# Phospho-islands and the evolution of phosphorylated amino acids in mammals

**DOI:** 10.1101/2020.09.01.278192

**Authors:** Mikhail A. Moldovan, Mikhail S. Gelfand

## Abstract

**Background:** Protein phosphorylation is the best studied post-translational modification strongly influencing protein function. Phosphorylated amino acids not only differ in physico-chemical properties from non-phosphorylated counterparts, but also exhibit different evolutionary patterns, tending to mutate to and originate from negatively charged amino acids. The distribution of phosphosites along protein sequences is non-uniform, as phosphosites tend to cluster, forming so-called phospho-islands.

**Methods:** Here, we have developed an HMM-based procedure for the identification of phospho-islands and studied the properties of the obtained phosphorylation clusters. To check robustness of evolutionary analysis, we consider different models for the reconstructions of ancestral phosphorylation states.

**Results:** Clustered phosphosites differ from individual phosphosites in several functional and evolutionary aspects including underrepresentation of phosphotyrosines, higher conservation, more frequent mutations to negatively charged amino acids. The spectrum of tissues, frequencies of specific phosphorylation contexts, and mutational patterns observed near clustered sites also are different.

## supplementary tables for "Phospho-islands and the evolution of phosphorylated amino acids in mammals" (part 1 of 3)

### Sheet: hmr_sites_list
id1	id2	pos	aacid	iPTMnet_score	motif_type	ordered/disoredred	in_island/individual
TACC1_HUMAN	O75410	10	S	2	P	o	NA
TACC1_HUMAN	O75410	4	S	2	P	d	ind
TACC1_HUMAN	O75410	287	S	1	P	d	ind
TACC1_HUMAN	O75410	591	S	2	P	d	ind
TACC1_HUMAN	O75410	504	T	1	A	d	ind
TM10A_HUMAN	Q8TBZ6	307	S	1	A	d	isl
TM10A_HUMAN	Q8TBZ6	84	S	1	A	d	ind
TM10A_HUMAN	Q8TBZ6	318	S	2	P	d	isl
TM10A_HUMAN	Q8TBZ6	304	S	1	A	d	isl
TCPG_HUMAN	P49368	385	S	1	A	o	NA
TCPG_HUMAN	P49368	170	S	1	B	o	NA
TCPG_HUMAN	P49368	380	S	1	B	o	NA
TCPG_HUMAN	P49368	232	Y	1	Y	o	NA
TCPG_HUMAN	P49368	252	S	2	B	d	ind
SKIL_HUMAN	P12757	452	S	2	B	d	ind
RRN3_HUMAN	Q9NYV6	170	S	4	A	d	isl
RRN3_HUMAN	Q9NYV6	44	S	4	P	d	ind
RRN3_HUMAN	Q9NYV6	172	S	4	A	d	isl
DCP1B_HUMAN	Q8IZD4	67	S	1	P	o	NA
DCP1B_HUMAN	Q8IZD4	283	S	1	P	d	ind
DCP1B_HUMAN	Q8IZD4	147	S	2	P	o	NA
CC136_HUMAN	Q96JN2	52	S	2	B	d	ind
F177A_HUMAN	Q8N128	65	T	2	A	d	isl
F177A_HUMAN	Q8N128	69	Y	2	Y	d	isl
F177A_HUMAN	Q8N128	70	S	2	A	d	isl
F177A_HUMAN	Q8N128	71	T	2	A	d	isl
ZKSC4_HUMAN	Q969J2	371	T	1	B	o	NA
ZKSC4_HUMAN	Q969J2	44	S	1	P	d	ind
ZKSC4_HUMAN	Q969J2	510	T	1	B	d	ind
XRN1_HUMAN	Q8IZH2	1299	S	1	P	d	ind
XRN1_HUMAN	Q8IZH2	1348	S	1	P	d	ind
XRN1_HUMAN	Q8IZH2	1645	S	2	P	d	ind
SC5A3_HUMAN	P53794	673	S	1	A	d	ind
SC5A3_HUMAN	P53794	594	S	2	O	d	isl
SC5A3_HUMAN	P53794	320	S	1	O	o	NA
SC5A3_HUMAN	P53794	591	S	1	A	d	isl
SC5A3_HUMAN	P53794	632	S	2	O	o	NA
TTC14_HUMAN	Q96N46	629	S	1	B	d	ind
TTC14_HUMAN	Q96N46	671	S	2	P	d	ind
RGS18_HUMAN	Q9NS28	49	S	4	B	d	ind
RGS18_HUMAN	Q9NS28	218	S	3	B	o	NA
RGS18_HUMAN	Q9NS28	216	S	4	B	d	ind
MK04_HUMAN	P31152	386	S	1	B	d	ind
MK04_HUMAN	P31152	186	S	4	A	o	NA
MK04_HUMAN	P31152	434	S	2	P	o	NA
ZDH17_HUMAN	Q8IUH5	70	Y	2	Y	o	NA
ZDH17_HUMAN	Q8IUH5	286	Y	1	Y	d	ind
MMP14_HUMAN	P50281	577	S	3	A	o	NA
RBGP1_HUMAN	Q9Y3P9	134	S	1	P	d	isl
RBGP1_HUMAN	Q9Y3P9	35	T	2	P	d	ind
RBGP1_HUMAN	Q9Y3P9	996	T	2	A	d	ind
RBGP1_HUMAN	Q9Y3P9	6	S	1	O	d	ind
RBGP1_HUMAN	Q9Y3P9	360	S	1	A	d	ind
RBGP1_HUMAN	Q9Y3P9	137	T	1	P	d	isl
RBGP1_HUMAN	Q9Y3P9	42	S	2	A	d	ind
RBGP1_HUMAN	Q9Y3P9	491	S	2	P	d	isl
RBGP1_HUMAN	Q9Y3P9	13	S	1	A	d	ind
RBGP1_HUMAN	Q9Y3P9	499	S	1	O	d	isl
RBGP1_HUMAN	Q9Y3P9	56	S	1	A	d	ind
RBGP1_HUMAN	Q9Y3P9	604	S	1	O	d	ind
RBGP1_HUMAN	Q9Y3P9	1053	T	1	B	o	NA
RBGP1_HUMAN	Q9Y3P9	1055	S	1	B	o	NA
RBGP1_HUMAN	Q9Y3P9	508	S	2	P	d	isl
JADE3_HUMAN	Q92613	774	S	2	A	d	isl
JADE3_HUMAN	Q92613	566	S	2	P	d	ind
JADE3_HUMAN	Q92613	776	S	2	A	d	isl
CI072_HUMAN	Q96LT7	9	S	1	P	d	ind
CP19A_HUMAN	P11511	392	T	1	B	o	NA
TIE2_HUMAN	Q02763	1113	Y	4	Y	o	NA
TIE2_HUMAN	Q02763	1108	Y	4	Y	o	NA
TIE2_HUMAN	Q02763	1102	Y	4	Y	o	NA
TIE2_HUMAN	Q02763	1119	S	3	A	d	ind
1433B_HUMAN	P31946	130	Y	1	Y	o	NA
1433B_HUMAN	P31946	132	S	4	B	o	NA
1433B_HUMAN	P31946	6	S	1	A	d	isl
1433B_HUMAN	P31946	66	S	1	A	d	isl
1433B_HUMAN	P31946	2	T	2	A	d	isl
1433B_HUMAN	P31946	136	S	1	A	o	NA
1433B_HUMAN	P31946	47	S	1	O	o	NA
1433B_HUMAN	P31946	50	Y	1	Y	o	NA
1433B_HUMAN	P31946	116	S	1	O	o	NA
1433B_HUMAN	P31946	21	Y	1	Y	d	isl
1433B_HUMAN	P31946	186	S	3	P	o	NA
1433B_HUMAN	P31946	60	S	4	B	d	isl
VEGFC_HUMAN	P49767	101	S	2	A	d	ind
AL1A2_HUMAN	O94788	284	T	1	B	o	NA
AL1A2_HUMAN	O94788	351	S	2	P	d	ind
RS5_HUMAN	P46782	52	S	2	O	o	NA
RS5_HUMAN	P46782	142	S	2	P	o	NA
NDUA4_HUMAN	O00483	65	Y	1	Y	o	NA
NDUA4_HUMAN	O00483	66	S	2	B	o	NA
NDUA4_HUMAN	O00483	71	Y	1	Y	d	ind
ZFP28_HUMAN	Q8NHY6	696	T	1	B	d	ind
PHTF2_HUMAN	Q8N3S3	331	S	1	A	d	isl
PHTF2_HUMAN	Q8N3S3	279	S	1	A	d	ind
PHTF2_HUMAN	Q8N3S3	335	S	1	A	d	isl
PHTF2_HUMAN	Q8N3S3	336	S	1	A	d	isl
MEX3D_HUMAN	Q86XN8	506	S	1	B	d	isl
MEX3D_HUMAN	Q86XN8	176	S	1	B	d	ind
MEX3D_HUMAN	Q86XN8	510	T	2	P	d	isl
MEX3D_HUMAN	Q86XN8	514	S	2	P	d	isl
ACBD5_HUMAN	Q5T8D3	193	S	2	B	d	isl
ACBD5_HUMAN	Q5T8D3	194	S	2	A	d	isl
ACBD5_HUMAN	Q5T8D3	196	S	2	A	d	isl
ACBD5_HUMAN	Q5T8D3	200	S	2	A	d	isl
ACBD5_HUMAN	Q5T8D3	428	S	2	A	d	isl
ACBD5_HUMAN	Q5T8D3	400	T	2	A	d	isl
ACBD5_HUMAN	Q5T8D3	418	S	1	A	d	isl
ACBD5_HUMAN	Q5T8D3	404	S	1	O	d	isl
ACBD5_HUMAN	Q5T8D3	181	T	1	P	d	ind
ACBD5_HUMAN	Q5T8D3	441	S	1	O	d	isl
ACBD5_HUMAN	Q5T8D3	156	S	1	A	d	isl
ACBD5_HUMAN	Q5T8D3	157	S	1	A	d	isl
ACBD5_HUMAN	Q5T8D3	444	S	1	A	d	isl
ACBD5_HUMAN	Q5T8D3	127	T	1	B	d	ind
ACBD5_HUMAN	Q5T8D3	160	T	1	O	d	isl
INAR2_HUMAN	P48551	322	S	1	A	d	isl
INAR2_HUMAN	P48551	324	S	1	A	d	isl
INAR2_HUMAN	P48551	400	S	2	P	d	ind
PIPNA_HUMAN	Q00169	58	T	1	O	o	NA
PIPNA_HUMAN	Q00169	140	Y	1	Y	o	NA
PIPNA_HUMAN	Q00169	165	S	3	B	d	ind
TMC2_HUMAN	Q8TDI7	597	T	1	O	o	NA
MEX3A_HUMAN	A1L020	338	S	2	B	o	NA
MEX3A_HUMAN	A1L020	308	S	1	P	o	NA
MEX3A_HUMAN	A1L020	428	S	2	P	d	ind
AIRE_HUMAN	O43918	68	T	3	A	o	NA
AIRE_HUMAN	O43918	156	S	3	O	d	ind
MLF2_HUMAN	Q15773	38	S	1	P	d	ind
MLF2_HUMAN	Q15773	167	S	1	O	d	ind
MLF2_HUMAN	Q15773	238	S	2	P	d	isl
MLF2_HUMAN	Q15773	144	S	2	A	d	isl
MLF2_HUMAN	Q15773	146	S	1	A	d	isl
MLF2_HUMAN	Q15773	243	S	1	O	d	isl
MLF2_HUMAN	Q15773	152	S	2	O	d	isl
MLF2_HUMAN	Q15773	217	S	2	B	d	ind
MLF2_HUMAN	Q15773	240	S	2	O	d	isl
SDE2_HUMAN	Q6IQ49	266	S	1	O	d	ind
SDE2_HUMAN	Q6IQ49	278	S	2	P	d	ind
CC14A_HUMAN	Q9UNH5	84	Y	1	Y	o	NA
CC14A_HUMAN	Q9UNH5	583	S	2	B	d	ind
PP1RA_HUMAN	Q96QC0	451	S	1	B	d	ind
PP1RA_HUMAN	Q96QC0	398	S	2	B	d	ind
PP1RA_HUMAN	Q96QC0	591	S	2	P	d	isl
PP1RA_HUMAN	Q96QC0	382	S	2	P	d	ind
PP1RA_HUMAN	Q96QC0	594	S	1	O	d	isl
PP1RA_HUMAN	Q96QC0	503	S	1	P	d	ind
PP1RA_HUMAN	Q96QC0	313	S	2	P	d	isl
PP1RA_HUMAN	Q96QC0	315	T	1	B	d	isl
PP1RA_HUMAN	Q96QC0	542	S	2	O	d	ind
PP1RA_HUMAN	Q96QC0	320	S	1	P	d	isl
K2C1B_HUMAN	Q7Z794	177	S	1	B	o	NA
K2C1B_HUMAN	Q7Z794	60	S	1	B	d	ind
K2C1B_HUMAN	Q7Z794	328	S	1	A	d	ind
ZFY_HUMAN	P08048	567	T	1	B	d	ind
H2A2C_HUMAN	Q16777	102	T	1	B	o	NA
VPS35_HUMAN	Q96QK1	759	S	1	A	d	ind
VPS35_HUMAN	Q96QK1	7	S	2	P	d	ind
VPS35_HUMAN	Q96QK1	783	S	2	P	d	ind
VPS35_HUMAN	Q96QK1	791	Y	1	Y	d	ind
VPS35_HUMAN	Q96QK1	59	S	1	P	o	NA
VPS35_HUMAN	Q96QK1	507	Y	1	Y	o	NA
AF1L1_HUMAN	Q8TED9	353	S	1	O	d	isl
AF1L1_HUMAN	Q8TED9	98	S	1	P	d	isl
AF1L1_HUMAN	Q8TED9	104	S	1	P	d	isl
AF1L1_HUMAN	Q8TED9	329	S	1	P	d	ind
AF1L1_HUMAN	Q8TED9	747	S	1	B	d	isl
AF1L1_HUMAN	Q8TED9	557	Y	1	Y	d	ind
AF1L1_HUMAN	Q8TED9	751	S	1	O	d	isl
AF1L1_HUMAN	Q8TED9	745	S	1	P	d	isl
AF1L1_HUMAN	Q8TED9	603	S	1	B	d	ind
AF1L1_HUMAN	Q8TED9	349	S	1	B	d	isl
AF1L1_HUMAN	Q8TED9	446	Y	1	Y	o	NA
ATX10_HUMAN	Q9UBB4	12	S	4	O	d	ind
ATX10_HUMAN	Q9UBB4	430	S	2	O	d	ind
RU2A_HUMAN	P09661	137	Y	1	Y	o	NA
RU2A_HUMAN	P09661	178	S	2	B	d	isl
RU2A_HUMAN	P09661	180	T	1	B	d	isl
RU2A_HUMAN	P09661	239	T	2	A	d	isl
RU2A_HUMAN	P09661	236	S	2	B	d	isl
CD40L_HUMAN	P29965	4	T	1	O	d	ind
CD44_HUMAN	P16070	706	S	4	A	d	isl
CD44_HUMAN	P16070	718	S	1	B	d	isl
CD44_HUMAN	P16070	686	S	4	B	d	isl
CD44_HUMAN	P16070	720	T	2	P	d	isl
CD44_HUMAN	P16070	697	S	4	B	d	isl
CD44_HUMAN	P16070	704	S	1	O	d	isl
RHG07_HUMAN	Q96QB1	577	S	1	P	d	ind
RHG07_HUMAN	Q96QB1	673	S	1	B	d	ind
RHG07_HUMAN	Q96QB1	740	T	1	O	d	isl
RHG07_HUMAN	Q96QB1	993	T	1	O	d	isl
RHG07_HUMAN	Q96QB1	738	T	1	O	d	isl
RHG07_HUMAN	Q96QB1	842	S	1	B	d	isl
RHG07_HUMAN	Q96QB1	523	S	2	A	d	isl
RHG07_HUMAN	Q96QB1	526	S	2	A	d	isl
RHG07_HUMAN	Q96QB1	750	S	1	O	d	isl
RHG07_HUMAN	Q96QB1	766	S	3	B	d	isl
RHG07_HUMAN	Q96QB1	850	S	1	O	d	isl
RHG07_HUMAN	Q96QB1	755	T	1	P	d	isl
RHG07_HUMAN	Q96QB1	757	S	2	P	d	isl
RHG07_HUMAN	Q96QB1	566	S	1	P	d	ind
RHG07_HUMAN	Q96QB1	986	S	1	B	d	isl
RHG07_HUMAN	Q96QB1	1244	S	3	B	d	ind
RHG07_HUMAN	Q96QB1	733	S	1	B	d	isl
RHG07_HUMAN	Q96QB1	747	S	1	A	d	isl
RHG07_HUMAN	Q96QB1	991	S	1	O	d	isl
RHG07_HUMAN	Q96QB1	544	S	1	O	d	ind
BIG1_HUMAN	Q9Y6D6	289	S	1	A	d	isl
BIG1_HUMAN	Q9Y6D6	290	S	1	A	d	isl
BIG1_HUMAN	Q9Y6D6	397	S	2	A	d	isl
BIG1_HUMAN	Q9Y6D6	1575	S	1	O	d	isl
BIG1_HUMAN	Q9Y6D6	1704	T	1	O	o	NA
BIG1_HUMAN	Q9Y6D6	234	S	2	P	d	isl
BIG1_HUMAN	Q9Y6D6	396	S	2	A	d	isl
BIG1_HUMAN	Q9Y6D6	237	S	2	A	d	isl
BIG1_HUMAN	Q9Y6D6	1566	S	1	O	d	isl
BIG1_HUMAN	Q9Y6D6	243	S	2	P	d	isl
BIG1_HUMAN	Q9Y6D6	52	S	2	P	d	ind
BIG1_HUMAN	Q9Y6D6	286	S	1	A	d	isl
BIG1_HUMAN	Q9Y6D6	1079	S	2	B	d	isl
BIG1_HUMAN	Q9Y6D6	1569	S	2	A	d	isl
BIG1_HUMAN	Q9Y6D6	1083	T	1	A	d	isl
BIG1_HUMAN	Q9Y6D6	664	S	1	B	d	ind
BIG1_HUMAN	Q9Y6D6	894	T	1	O	d	ind
ADCY1_HUMAN	Q08828	551	S	1	B	d	ind
TDRKH_HUMAN	Q9Y2W6	519	S	1	O	d	ind
RGS22_HUMAN	Q8NE09	377	S	1	B	d	ind
LTOR2_HUMAN	Q9Y2Q5	125	S	1	O	d	ind
AMPD2_HUMAN	Q01433	289	T	1	P	d	ind
AMPD2_HUMAN	Q01433	100	S	2	O	d	isl
AMPD2_HUMAN	Q01433	197	Y	1	Y	d	isl
AMPD2_HUMAN	Q01433	134	S	2	A	d	isl
AMPD2_HUMAN	Q01433	168	S	2	B	d	ind
AMPD2_HUMAN	Q01433	142	S	1	O	d	isl
AMPD2_HUMAN	Q01433	145	Y	1	Y	d	isl
AMPD2_HUMAN	Q01433	117	T	1	A	d	isl
AMPD2_HUMAN	Q01433	118	S	2	A	d	isl
AMPD2_HUMAN	Q01433	151	S	2	P	d	isl
AMPD2_HUMAN	Q01433	190	S	2	B	d	isl
AMPD2_HUMAN	Q01433	192	S	2	A	d	isl
CCYL1_HUMAN	Q8N7R7	97	T	1	B	d	isl
CCYL1_HUMAN	Q8N7R7	105	S	2	B	d	isl
CCYL1_HUMAN	Q8N7R7	93	S	1	O	d	isl
CCYL1_HUMAN	Q8N7R7	88	S	1	O	d	isl
CCYL1_HUMAN	Q8N7R7	112	S	2	P	d	isl
CCYL1_HUMAN	Q8N7R7	342	S	1	B	d	isl
CCYL1_HUMAN	Q8N7R7	344	S	2	B	d	isl
CCYL1_HUMAN	Q8N7R7	89	T	1	B	d	isl
CCYL1_HUMAN	Q8N7R7	122	S	1	B	o	NA
CCYL1_HUMAN	Q8N7R7	124	S	1	B	o	NA
CCYL1_HUMAN	Q8N7R7	125	T	1	O	o	NA
CCYL1_HUMAN	Q8N7R7	95	S	1	A	d	isl
TENA_HUMAN	P24821	70	S	2	O	d	isl
TENA_HUMAN	P24821	903	S	1	B	d	ind
TENA_HUMAN	P24821	72	S	2	A	d	isl
PPR3C_HUMAN	Q9UQK1	33	S	2	P	o	NA
PPR3C_HUMAN	Q9UQK1	293	S	2	P	o	NA
MYPOP_HUMAN	Q86VE0	378	S	1	P	d	ind
MYPOP_HUMAN	Q86VE0	44	S	1	O	o	NA
MYPOP_HUMAN	Q86VE0	389	T	1	B	d	ind
WWP2_HUMAN	O00308	369	Y	1	Y	d	ind
WWP2_HUMAN	O00308	211	S	2	P	d	ind
CDK14_HUMAN	O94921	134	S	2	B	d	isl
CDK14_HUMAN	O94921	76	T	1	B	d	isl
CDK14_HUMAN	O94921	78	S	2	B	d	isl
CDK14_HUMAN	O94921	112	S	1	P	d	isl
CDK14_HUMAN	O94921	145	S	1	O	d	isl
CDK14_HUMAN	O94921	146	Y	1	Y	d	isl
CDK14_HUMAN	O94921	119	S	1	B	d	isl
CDK14_HUMAN	O94921	24	S	2	B	d	ind
CDK14_HUMAN	O94921	122	S	1	B	d	isl
CDK14_HUMAN	O94921	123	S	1	P	d	isl
CDK14_HUMAN	O94921	120	S	1	P	d	isl
CDK14_HUMAN	O94921	125	T	1	O	d	isl
CDK14_HUMAN	O94921	126	S	1	P	d	isl
CDK14_HUMAN	O94921	95	S	2	B	d	ind
KCNQ1_HUMAN	P51787	409	S	1	P	d	ind
KCNQ1_HUMAN	P51787	27	S	4	B	d	ind
KCNQ1_HUMAN	P51787	92	S	1	O	d	ind
KCNQ1_HUMAN	P51787	470	T	1	B	d	ind
KCNQ1_HUMAN	P51787	95	S	1	O	o	NA
EFTU_HUMAN	P49411	312	S	1	A	o	NA
DONS_HUMAN	Q9NYP3	9	S	1	P	d	ind
AFAM_HUMAN	P43652	212	Y	1	Y	o	NA
BCAR3_HUMAN	O75815	130	T	1	P	d	isl
BCAR3_HUMAN	O75815	114	T	1	A	d	isl
BCAR3_HUMAN	O75815	375	S	2	P	d	isl
BCAR3_HUMAN	O75815	8	S	1	B	d	ind
BCAR3_HUMAN	O75815	42	Y	1	Y	d	ind
BCAR3_HUMAN	O75815	395	S	1	A	d	ind
BCAR3_HUMAN	O75815	429	Y	1	Y	d	ind
BCAR3_HUMAN	O75815	290	S	2	B	d	ind
BCAR3_HUMAN	O75815	338	S	1	A	d	ind
BCAR3_HUMAN	O75815	368	T	1	A	d	isl
BCAR3_HUMAN	O75815	209	S	1	A	o	NA
BCAR3_HUMAN	O75815	370	S	1	B	d	isl
BCAR3_HUMAN	O75815	83	S	2	P	d	ind
BCAR3_HUMAN	O75815	212	Y	1	Y	o	NA
BCAR3_HUMAN	O75815	117	Y	1	Y	d	isl
BCAR3_HUMAN	O75815	471	S	1	O	d	ind
BCAR3_HUMAN	O75815	317	S	1	B	d	ind
BCAR3_HUMAN	O75815	32	S	2	P	d	ind
ZDHC8_HUMAN	Q9ULC8	545	S	1	O	d	isl
ZDHC8_HUMAN	Q9ULC8	579	Y	1	Y	d	ind
ZDHC8_HUMAN	Q9ULC8	679	T	1	P	d	isl
ZDHC8_HUMAN	Q9ULC8	524	S	1	B	d	isl
ZDHC8_HUMAN	Q9ULC8	526	S	1	P	d	isl
ZDHC8_HUMAN	Q9ULC8	337	S	1	B	d	ind
ZDHC8_HUMAN	Q9ULC8	754	S	1	B	d	ind
ZDHC8_HUMAN	Q9ULC8	627	S	1	O	d	ind
ZDHC8_HUMAN	Q9ULC8	675	S	2	P	d	isl
ZDHC8_HUMAN	Q9ULC8	537	S	1	P	d	isl
ZDHC8_HUMAN	Q9ULC8	91	Y	1	Y	o	NA
ZDHC8_HUMAN	Q9ULC8	764	S	1	O	d	ind
ZDHC8_HUMAN	Q9ULC8	541	Y	1	Y	d	isl
ZDHC8_HUMAN	Q9ULC8	606	S	2	B	d	ind
EST1_HUMAN	P23141	403	Y	1	Y	o	NA
H2AV_HUMAN	Q71UI9	117	S	1	O	o	NA
OPSD_HUMAN	P08100	334	S	4	O	d	isl
OPSD_HUMAN	P08100	336	T	3	O	d	isl
OPSD_HUMAN	P08100	338	S	4	A	d	isl
OPSD_HUMAN	P08100	340	T	4	A	d	isl
OPSD_HUMAN	P08100	342	T	0	B	d	isl
OPSD_HUMAN	P08100	343	S	4	O	d	isl
CC151_HUMAN	A5D8V7	102	T	1	B	d	ind
TRIM1_HUMAN	Q9UJV3	98	T	1	B	o	NA
TRIM1_HUMAN	Q9UJV3	116	S	1	P	d	isl
TRIM1_HUMAN	Q9UJV3	727	Y	1	Y	d	ind
TRIM1_HUMAN	Q9UJV3	112	S	1	O	d	isl
TLE4_HUMAN	Q04727	321	S	2	O	d	isl
TLE4_HUMAN	Q04727	292	S	2	P	d	isl
TLE4_HUMAN	Q04727	325	T	2	P	d	isl
TLE4_HUMAN	Q04727	295	S	1	O	d	isl
TLE4_HUMAN	Q04727	265	S	1	P	d	isl
TLE4_HUMAN	Q04727	269	S	2	P	d	isl
TLE4_HUMAN	Q04727	206	S	1	B	d	isl
TLE4_HUMAN	Q04727	208	S	2	P	d	isl
TLE4_HUMAN	Q04727	273	S	1	P	d	isl
TLE4_HUMAN	Q04727	243	Y	1	Y	d	isl
TLE4_HUMAN	Q04727	245	S	1	B	d	isl
TLE4_HUMAN	Q04727	302	T	1	P	d	isl
TLE4_HUMAN	Q04727	250	S	2	A	d	isl
TLE4_HUMAN	Q04727	318	T	2	P	d	isl
TYY2_HUMAN	O15391	306	T	1	A	o	NA
TYY2_HUMAN	O15391	323	S	1	B	o	NA
MTM1_HUMAN	Q13496	297	S	1	A	d	ind
MTM1_HUMAN	Q13496	18	S	2	O	d	isl
MTM1_HUMAN	Q13496	13	S	2	A	d	isl
MTM1_HUMAN	Q13496	301	Y	1	Y	o	NA
NUP85_HUMAN	Q9BW27	393	Y	1	Y	o	NA
NUP85_HUMAN	Q9BW27	90	T	1	O	d	ind
NUP85_HUMAN	Q9BW27	652	S	1	B	d	ind
SLAF1_HUMAN	Q13291	281	Y	4	Y	o	NA
SLAF1_HUMAN	Q13291	307	Y	3	Y	o	NA
SLAF1_HUMAN	Q13291	327	Y	4	Y	o	NA
IKBP1_HUMAN	Q5VVH5	235	S	1	B	d	ind
IKBP1_HUMAN	Q5VVH5	247	T	1	A	d	ind
SBNO1_HUMAN	A3KN83	162	S	2	B	d	ind
SBNO1_HUMAN	A3KN83	1062	S	1	P	d	ind
SBNO1_HUMAN	A3KN83	754	S	2	B	d	isl
SBNO1_HUMAN	A3KN83	755	S	2	A	d	isl
SBNO1_HUMAN	A3KN83	692	S	1	O	d	isl
SBNO1_HUMAN	A3KN83	693	S	1	P	d	isl
SBNO1_HUMAN	A3KN83	214	S	2	P	d	ind
SBNO1_HUMAN	A3KN83	697	S	2	P	d	isl
SBNO1_HUMAN	A3KN83	794	S	2	B	d	ind
SBNO1_HUMAN	A3KN83	768	S	1	A	d	ind
MCM10_HUMAN	Q7L590	234	T	1	P	d	ind
MCM10_HUMAN	Q7L590	644	S	1	P	d	ind
MCM10_HUMAN	Q7L590	85	T	2	A	d	ind
MCM10_HUMAN	Q7L590	296	T	1	O	o	NA
MCM10_HUMAN	Q7L590	824	S	1	B	o	NA
ARHGF_HUMAN	O94989	33	S	1	P	d	ind
ARHGF_HUMAN	O94989	353	Y	3	Y	o	NA
ARHGF_HUMAN	O94989	109	S	1	P	d	ind
SYCC_HUMAN	P49589	60	Y	1	Y	o	NA
SYCC_HUMAN	P49589	19	S	2	P	d	ind
SYCC_HUMAN	P49589	260	Y	1	Y	o	NA
SYCC_HUMAN	P49589	307	S	2	A	d	ind
SYCC_HUMAN	P49589	63	S	1	O	o	NA
CCDC8_HUMAN	Q9H0W5	146	S	2	A	d	isl
CCDC8_HUMAN	Q9H0W5	142	S	2	A	d	isl
PHEX_HUMAN	P78562	193	T	2	O	o	NA
PHEX_HUMAN	P78562	190	T	2	O	o	NA
PHEX_HUMAN	P78562	7	S	1	A	d	ind
MOT1_HUMAN	P53985	483	S	2	P	d	isl
MOT1_HUMAN	P53985	498	S	2	P	d	isl
MOT1_HUMAN	P53985	489	T	1	A	d	isl
MOT1_HUMAN	P53985	466	T	2	A	d	isl
MOT1_HUMAN	P53985	467	S	2	A	d	isl
MOT1_HUMAN	P53985	213	S	2	A	d	ind
ACSF4_HUMAN	Q4L235	649	S	2	B	d	ind
STON2_HUMAN	Q8WXE9	746	S	1	B	d	ind
STON2_HUMAN	Q8WXE9	272	S	1	O	d	ind
STON2_HUMAN	Q8WXE9	302	S	2	B	d	ind
STON2_HUMAN	Q8WXE9	762	S	2	B	d	ind
DNM3B_HUMAN	Q9UBC3	98	S	1	B	d	isl
DNM3B_HUMAN	Q9UBC3	835	S	1	B	o	NA
DNM3B_HUMAN	Q9UBC3	100	S	2	P	d	isl
DNM3B_HUMAN	Q9UBC3	136	S	2	P	d	ind
DNM3B_HUMAN	Q9UBC3	202	S	2	P	d	ind
DNM3B_HUMAN	Q9UBC3	112	S	1	A	d	ind
DNM3B_HUMAN	Q9UBC3	51	S	1	B	d	isl
DNM3B_HUMAN	Q9UBC3	52	S	1	B	d	isl
DNM3B_HUMAN	Q9UBC3	53	S	1	B	d	isl
DNM3B_HUMAN	Q9UBC3	416	S	1	A	d	ind
ACADV_HUMAN	P49748	522	S	2	O	d	ind
ACADV_HUMAN	P49748	54	S	1	B	d	ind
REPI1_HUMAN	Q9BWE0	441	S	1	B	d	ind
REPI1_HUMAN	Q9BWE0	426	S	1	B	d	ind
NKD1_HUMAN	Q969G9	348	S	1	P	d	ind
SYN2_HUMAN	Q92777	421	T	2	P	d	isl
SYN2_HUMAN	Q92777	425	S	2	P	d	isl
SYN2_HUMAN	Q92777	10	S	3	B	d	ind
SYN2_HUMAN	Q92777	432	T	1	O	d	isl
SYN2_HUMAN	Q92777	542	S	1	B	d	ind
SYN2_HUMAN	Q92777	575	S	1	B	d	ind
TRPV4_HUMAN	Q9HBA0	253	Y	2	Y	o	NA
TRPV4_HUMAN	Q9HBA0	805	Y	1	Y	o	NA
TRPV4_HUMAN	Q9HBA0	110	Y	3	Y	d	ind
TRPV4_HUMAN	Q9HBA0	824	S	4	B	o	NA
HBA_HUMAN	P69905	36	S	2	O	o	NA
HBA_HUMAN	P69905	4	S	2	P	d	ind
HBA_HUMAN	P69905	135	T	1	O	o	NA
HBA_HUMAN	P69905	50	S	2	O	o	NA
HBA_HUMAN	P69905	9	T	2	O	o	NA
HBA_HUMAN	P69905	138	T	1	O	d	isl
HBA_HUMAN	P69905	43	Y	2	Y	o	NA
HBA_HUMAN	P69905	109	T	1	O	o	NA
HBA_HUMAN	P69905	82	S	1	O	o	NA
HBA_HUMAN	P69905	132	S	1	O	o	NA
HBA_HUMAN	P69905	53	S	2	O	d	ind
HBA_HUMAN	P69905	25	Y	2	Y	o	NA
HBA_HUMAN	P69905	139	S	1	O	d	isl
THS7A_HUMAN	Q9UPZ6	792	S	1	O	d	ind
PNISR_HUMAN	Q8TF01	321	S	2	A	d	isl
PNISR_HUMAN	Q8TF01	522	S	1	O	d	ind
PNISR_HUMAN	Q8TF01	530	T	1	O	d	ind
PNISR_HUMAN	Q8TF01	286	S	1	A	d	isl
PNISR_HUMAN	Q8TF01	672	S	1	B	d	ind
PNISR_HUMAN	Q8TF01	290	S	2	A	d	isl
PNISR_HUMAN	Q8TF01	304	S	1	O	d	isl
PNISR_HUMAN	Q8TF01	305	S	1	O	d	isl
PNISR_HUMAN	Q8TF01	309	T	1	O	d	isl
PNISR_HUMAN	Q8TF01	311	S	2	P	d	isl
PNISR_HUMAN	Q8TF01	561	S	1	B	d	ind
PNISR_HUMAN	Q8TF01	313	S	2	P	d	isl
PNISR_HUMAN	Q8TF01	571	S	1	B	d	isl
PNISR_HUMAN	Q8TF01	573	S	1	B	d	isl
PNISR_HUMAN	Q8TF01	575	S	1	B	d	isl
PNISR_HUMAN	Q8TF01	577	S	1	B	d	isl
PNISR_HUMAN	Q8TF01	204	S	2	B	d	ind
PNISR_HUMAN	Q8TF01	211	S	2	P	d	ind
PNISR_HUMAN	Q8TF01	597	S	1	B	d	isl
PNISR_HUMAN	Q8TF01	726	S	2	B	d	ind
PNISR_HUMAN	Q8TF01	601	S	1	A	d	isl
PNISR_HUMAN	Q8TF01	485	T	2	P	d	ind
PNISR_HUMAN	Q8TF01	611	S	1	P	d	isl
PNISR_HUMAN	Q8TF01	613	S	2	B	d	isl
BTLA_HUMAN	Q7Z6A9	257	Y	2	Y	o	NA
RIOX1_HUMAN	Q9H6W3	66	S	1	A	d	isl
RIOX1_HUMAN	Q9H6W3	60	S	1	A	d	isl
RIOX1_HUMAN	Q9H6W3	63	S	1	A	d	isl
SAFB2_HUMAN	Q14151	226	S	2	A	d	ind
SAFB2_HUMAN	Q14151	100	T	1	A	d	ind
SAFB2_HUMAN	Q14151	613	S	2	A	d	ind
SAFB2_HUMAN	Q14151	262	S	1	O	d	ind
SAFB2_HUMAN	Q14151	234	S	2	A	d	ind
SAFB2_HUMAN	Q14151	331	S	2	A	d	isl
SAFB2_HUMAN	Q14151	49	T	1	B	d	isl
SAFB2_HUMAN	Q14151	339	T	1	A	d	isl
SAFB2_HUMAN	Q14151	54	S	2	O	d	isl
SAFB2_HUMAN	Q14151	343	S	2	P	d	isl
SAFB2_HUMAN	Q14151	444	S	1	P	o	NA
SAFB2_HUMAN	Q14151	349	S	2	A	d	isl
JADE2_HUMAN	Q9NQC1	9	S	2	B	d	isl
JADE2_HUMAN	Q9NQC1	12	S	2	A	d	isl
JADE2_HUMAN	Q9NQC1	15	S	2	A	d	isl
KCD16_HUMAN	Q68DU8	370	T	1	B	d	isl
KCD16_HUMAN	Q68DU8	363	S	1	B	d	isl
KCD16_HUMAN	Q68DU8	112	Y	2	Y	o	NA
KCD16_HUMAN	Q68DU8	373	S	1	A	d	isl
KCD16_HUMAN	Q68DU8	376	S	1	O	d	isl
CCSAP_HUMAN	Q6IQ19	240	S	1	B	d	ind
ZN185_HUMAN	O15231	67	S	1	A	d	isl
ZN185_HUMAN	O15231	519	S	1	P	d	ind
ZN185_HUMAN	O15231	203	S	1	B	d	ind
ZN185_HUMAN	O15231	152	S	1	B	d	isl
ZN185_HUMAN	O15231	153	S	1	B	d	isl
ZN185_HUMAN	O15231	155	S	1	A	d	isl
ZN185_HUMAN	O15231	64	S	1	B	d	isl
ODO2_HUMAN	P36957	81	S	1	A	o	NA
KRT81_HUMAN	Q14533	49	S	1	O	d	ind
KC1E_HUMAN	P49674	389	S	4	A	d	ind
KC1E_HUMAN	P49674	343	S	4	B	d	ind
KC1E_HUMAN	P49674	363	S	4	P	d	ind
KC1E_HUMAN	P49674	405	S	4	O	d	isl
KC1E_HUMAN	P49674	407	T	4	O	d	isl
KC1E_HUMAN	P49674	408	S	4	O	d	isl
KC1E_HUMAN	P49674	325	T	2	O	d	ind
GCSH_HUMAN	P23434	49	S	1	O	o	NA
GCSH_HUMAN	P23434	160	S	1	A	d	ind
BET1_HUMAN	O15155	50	S	2	B	o	NA
BET1_HUMAN	O15155	69	S	1	A	d	ind
BET1_HUMAN	O15155	48	S	1	B	o	NA
KCNN1_HUMAN	Q92952	107	S	1	B	o	NA
KCNN1_HUMAN	Q92952	109	Y	2	Y	o	NA
SHD_HUMAN	Q96IW2	144	Y	1	Y	d	ind
EPHA2_HUMAN	P29317	897	S	4	B	d	isl
EPHA2_HUMAN	P29317	898	T	2	O	d	isl
EPHA2_HUMAN	P29317	579	S	2	A	d	isl
EPHA2_HUMAN	P29317	772	Y	4	Y	d	isl
EPHA2_HUMAN	P29317	901	S	4	A	d	isl
EPHA2_HUMAN	P29317	774	T	1	O	o	NA
EPHA2_HUMAN	P29317	775	S	1	O	o	NA
EPHA2_HUMAN	P29317	587	T	1	A	d	isl
EPHA2_HUMAN	P29317	588	Y	4	Y	d	isl
EPHA2_HUMAN	P29317	771	T	1	O	d	isl
EPHA2_HUMAN	P29317	593	T	1	A	o	NA
EPHA2_HUMAN	P29317	594	Y	4	Y	o	NA
EPHA2_HUMAN	P29317	628	Y	4	Y	o	NA
EPHA2_HUMAN	P29317	735	Y	4	Y	o	NA
EPHA2_HUMAN	P29317	570	S	2	P	d	isl
EPHA2_HUMAN	P29317	921	Y	4	Y	o	NA
EPHA2_HUMAN	P29317	761	S	1	O	o	NA
EPHA2_HUMAN	P29317	892	S	2	O	o	NA
EPHA2_HUMAN	P29317	899	S	2	A	d	isl
EPHA2_HUMAN	P29317	960	Y	2	Y	o	NA
RIPR3_HUMAN	Q96MK2	345	T	2	P	d	ind
RIPR3_HUMAN	Q96MK2	64	S	1	B	d	ind
ZC12B_HUMAN	Q5HYM0	436	S	1	B	d	ind
RBM42_HUMAN	Q9BTD8	135	S	2	P	d	ind
RAB43_HUMAN	Q86YS6	49	S	1	B	o	NA
RAB43_HUMAN	Q86YS6	82	T	1	B	o	NA
VDAC3_HUMAN	Q9Y277	250	T	1	O	o	NA
VDAC3_HUMAN	Q9Y277	4	T	2	P	d	ind
VDAC3_HUMAN	Q9Y277	48	Y	1	Y	d	ind
DOCK3_HUMAN	Q8IZD9	1203	Y	1	Y	o	NA
DOCK3_HUMAN	Q8IZD9	1559	Y	1	Y	o	NA
PPM1A_HUMAN	P35813	377	S	1	A	d	isl
PPM1A_HUMAN	P35813	190	S	1	O	o	NA
PPM1A_HUMAN	P35813	375	S	2	O	d	isl
RPA43_HUMAN	Q3B726	60	S	2	P	o	NA
RPA43_HUMAN	Q3B726	328	S	2	P	d	isl
RPA43_HUMAN	Q3B726	300	S	2	O	d	isl
RPA43_HUMAN	Q3B726	302	Y	2	Y	d	isl
RPA43_HUMAN	Q3B726	304	S	2	A	d	isl
RPA43_HUMAN	Q3B726	316	S	2	B	d	isl
EIF3F_HUMAN	O00303	241	Y	1	Y	o	NA
EIF3F_HUMAN	O00303	258	S	2	P	o	NA
EIF3F_HUMAN	O00303	255	T	2	O	o	NA
SC6A3_HUMAN	Q01959	2	S	1	O	d	isl
SC6A3_HUMAN	Q01959	4	S	1	O	d	isl
SC6A3_HUMAN	Q01959	613	T	3	B	o	NA
SC6A3_HUMAN	Q01959	7	S	4	B	d	isl
SC6A3_HUMAN	Q01959	12	S	3	O	d	isl
SC6A3_HUMAN	Q01959	13	S	1	O	d	isl
SC6A3_HUMAN	Q01959	53	S	3	P	d	ind
SC6A3_HUMAN	Q01959	62	T	1	O	o	NA
CE047_HUMAN	Q569G3	129	S	1	O	d	ind
TGON2_HUMAN	O43493	298	S	2	B	d	ind
TGON2_HUMAN	O43493	347	S	1	B	d	isl
TGON2_HUMAN	O43493	331	T	1	A	d	ind
TGON2_HUMAN	O43493	351	S	2	A	d	isl
HCLS1_HUMAN	P14317	198	Y	2	Y	o	NA
HCLS1_HUMAN	P14317	103	Y	2	Y	d	ind
HCLS1_HUMAN	P14317	360	Y	3	Y	d	ind
HCLS1_HUMAN	P14317	397	Y	4	Y	d	ind
HCLS1_HUMAN	P14317	140	Y	1	Y	d	ind
HCLS1_HUMAN	P14317	333	T	1	A	d	ind
HCLS1_HUMAN	P14317	62	S	1	A	d	ind
HCLS1_HUMAN	P14317	175	Y	1	Y	d	isl
HCLS1_HUMAN	P14317	222	Y	4	Y	d	ind
HCLS1_HUMAN	P14317	177	Y	1	Y	d	isl
HCLS1_HUMAN	P14317	153	Y	1	Y	d	ind
HCLS1_HUMAN	P14317	378	Y	4	Y	d	ind
HCLS1_HUMAN	P14317	124	Y	1	Y	d	ind
HCLS1_HUMAN	P14317	190	Y	1	Y	d	isl
DIDO1_HUMAN	Q9BTC0	1030	S	2	P	d	isl
DIDO1_HUMAN	Q9BTC0	8	S	1	A	d	ind
DIDO1_HUMAN	Q9BTC0	1034	S	1	A	d	isl
DIDO1_HUMAN	Q9BTC0	1035	T	2	A	d	isl
DIDO1_HUMAN	Q9BTC0	1036	S	1	A	d	isl
DIDO1_HUMAN	Q9BTC0	1040	S	2	P	d	isl
DIDO1_HUMAN	Q9BTC0	660	S	1	O	d	ind
DIDO1_HUMAN	Q9BTC0	151	T	2	A	d	isl
DIDO1_HUMAN	Q9BTC0	152	S	2	A	d	isl
DIDO1_HUMAN	Q9BTC0	154	S	2	A	d	isl
DIDO1_HUMAN	Q9BTC0	156	S	2	A	d	isl
DIDO1_HUMAN	Q9BTC0	1312	S	2	P	d	ind
DIDO1_HUMAN	Q9BTC0	1827	S	1	P	d	ind
DIDO1_HUMAN	Q9BTC0	805	S	2	P	d	isl
DIDO1_HUMAN	Q9BTC0	114	S	1	A	d	isl
DIDO1_HUMAN	Q9BTC0	809	S	2	A	d	isl
DIDO1_HUMAN	Q9BTC0	811	S	2	A	d	isl
DIDO1_HUMAN	Q9BTC0	1714	S	2	P	d	ind
DIDO1_HUMAN	Q9BTC0	60	S	2	O	d	ind
DIDO1_HUMAN	Q9BTC0	1254	S	2	O	d	isl
DIDO1_HUMAN	Q9BTC0	1255	T	2	O	d	isl
DIDO1_HUMAN	Q9BTC0	1256	T	2	P	d	isl
DIDO1_HUMAN	Q9BTC0	1260	S	2	P	d	isl
DIDO1_HUMAN	Q9BTC0	1522	S	2	P	d	ind
DIDO1_HUMAN	Q9BTC0	117	S	1	A	d	isl
DIDO1_HUMAN	Q9BTC0	1018	S	1	B	d	isl
DIDO1_HUMAN	Q9BTC0	1019	S	2	P	d	isl
TBC30_HUMAN	Q9Y2I9	800	S	1	P	d	ind
CYTSA_HUMAN	Q69YQ0	385	S	1	B	d	isl
CYTSA_HUMAN	Q69YQ0	833	T	1	B	d	isl
CYTSA_HUMAN	Q69YQ0	835	S	1	A	d	isl
CYTSA_HUMAN	Q69YQ0	868	S	2	P	d	isl
CYTSA_HUMAN	Q69YQ0	389	S	1	A	d	isl
CYTSA_HUMAN	Q69YQ0	870	S	2	P	d	isl
CYTSA_HUMAN	Q69YQ0	384	S	2	B	d	isl
CYTSA_HUMAN	Q69YQ0	392	S	1	O	d	isl
CYTSA_HUMAN	Q69YQ0	874	T	2	P	d	isl
CYTSA_HUMAN	Q69YQ0	171	S	1	B	d	ind
CYTSA_HUMAN	Q69YQ0	881	S	2	P	d	isl
CYTSA_HUMAN	Q69YQ0	831	S	2	B	d	isl
CYTSA_HUMAN	Q69YQ0	948	S	1	B	d	ind
CYTSA_HUMAN	Q69YQ0	277	S	1	A	d	ind
CYTSA_HUMAN	Q69YQ0	54	S	1	B	d	ind
CYTSA_HUMAN	Q69YQ0	887	S	2	O	d	isl
CYTSA_HUMAN	Q69YQ0	922	S	1	B	d	ind
CYTSA_HUMAN	Q69YQ0	828	S	1	O	d	isl
CYTSA_HUMAN	Q69YQ0	834	S	2	A	d	isl
CYTSA_HUMAN	Q69YQ0	832	S	2	B	d	isl
CLD1_HUMAN	O95832	205	S	3	O	d	isl
CLD1_HUMAN	O95832	206	S	3	A	d	isl
XPO2_HUMAN	P55060	377	S	1	A	d	ind
XPO2_HUMAN	P55060	18	T	1	A	d	ind
XPO2_HUMAN	P55060	931	S	2	O	o	NA
XPO2_HUMAN	P55060	112	S	2	B	o	NA
RHGBA_HUMAN	Q6P4F7	675	S	2	P	d	ind
RHGBA_HUMAN	Q6P4F7	868	S	2	P	d	ind
RHGBA_HUMAN	Q6P4F7	422	S	2	P	d	ind
RHGBA_HUMAN	Q6P4F7	323	T	2	P	d	ind
RHGBA_HUMAN	Q6P4F7	787	S	1	B	d	ind
RHGBA_HUMAN	Q6P4F7	836	T	1	P	d	ind
RHGBA_HUMAN	Q6P4F7	728	S	1	P	d	ind
RHGBA_HUMAN	Q6P4F7	508	T	2	P	d	ind
RHGBA_HUMAN	Q6P4F7	285	S	2	B	d	ind
RHGBA_HUMAN	Q6P4F7	318	S	2	P	d	ind
BTG1_HUMAN	P62324	159	S	4	P	d	ind
PP14C_HUMAN	Q8TAE6	25	S	2	P	d	ind
PP14C_HUMAN	Q8TAE6	33	S	2	P	d	ind
PP14C_HUMAN	Q8TAE6	158	S	1	P	d	ind
PP14C_HUMAN	Q8TAE6	73	T	4	O	d	ind
IP3KC_HUMAN	Q96DU7	336	T	2	P	d	ind
MOT10_HUMAN	Q8TF71	498	S	2	O	d	isl
MOT10_HUMAN	Q8TF71	269	S	2	O	d	isl
MOT10_HUMAN	Q8TF71	501	S	2	O	d	isl
MOT10_HUMAN	Q8TF71	263	S	1	B	d	isl
MOT10_HUMAN	Q8TF71	504	S	1	O	d	isl
CCD91_HUMAN	Q7Z6B0	417	S	1	A	o	NA
EEA1_HUMAN	Q15075	241	T	1	A	d	isl
EEA1_HUMAN	Q15075	70	S	2	O	d	ind
EEA1_HUMAN	Q15075	9	T	1	P	d	ind
EEA1_HUMAN	Q15075	235	T	1	A	d	isl
EEA1_HUMAN	Q15075	1392	T	3	P	d	ind
EEA1_HUMAN	Q15075	1265	S	1	B	d	ind
EEA1_HUMAN	Q15075	52	S	2	A	o	NA
EEA1_HUMAN	Q15075	248	S	1	A	d	isl
ADDA_HUMAN	P35611	11	T	1	O	d	isl
ADDA_HUMAN	P35611	12	S	4	P	d	isl
ADDA_HUMAN	P35611	16	T	1	O	d	isl
ADDA_HUMAN	P35611	532	S	1	O	o	NA
ADDA_HUMAN	P35611	408	S	3	B	d	isl
ADDA_HUMAN	P35611	35	Y	1	Y	d	ind
ADDA_HUMAN	P35611	550	Y	1	Y	o	NA
ADDA_HUMAN	P35611	423	S	1	A	d	isl
ADDA_HUMAN	P35611	427	S	1	O	d	isl
ADDA_HUMAN	P35611	429	T	1	O	d	isl
ADDA_HUMAN	P35611	431	S	2	P	d	isl
ADDA_HUMAN	P35611	436	S	4	O	d	isl
ADDA_HUMAN	P35611	59	S	4	B	d	isl
ADDA_HUMAN	P35611	64	S	2	P	d	isl
ADDA_HUMAN	P35611	353	S	2	B	d	isl
ADDA_HUMAN	P35611	457	S	1	A	d	isl
ADDA_HUMAN	P35611	586	S	1	A	d	ind
ADDA_HUMAN	P35611	716	S	4	B	d	isl
ADDA_HUMAN	P35611	355	S	4	P	d	isl
ADDA_HUMAN	P35611	464	S	1	O	d	isl
ADDA_HUMAN	P35611	465	S	4	P	d	isl
ADDA_HUMAN	P35611	724	T	1	P	d	isl
ADDA_HUMAN	P35611	726	S	4	B	d	isl
ADDA_HUMAN	P35611	600	S	3	P	d	ind
ADDA_HUMAN	P35611	480	T	3	B	d	isl
ADDA_HUMAN	P35611	481	S	3	O	d	isl
ADDA_HUMAN	P35611	482	T	1	B	d	isl
ADDA_HUMAN	P35611	483	S	1	O	d	isl
ADDA_HUMAN	P35611	613	S	1	O	d	isl
ADDA_HUMAN	P35611	358	S	2	P	d	isl
ADDA_HUMAN	P35611	364	T	1	O	d	isl
ADDA_HUMAN	P35611	366	S	2	P	d	isl
ADDA_HUMAN	P35611	614	T	1	P	d	isl
VRK1_HUMAN	Q99986	355	T	4	B	d	ind
VRK1_HUMAN	Q99986	376	S	2	O	d	ind
CA198_HUMAN	Q9H425	129	S	1	A	d	ind
CA198_HUMAN	Q9H425	37	S	2	P	d	ind
CA198_HUMAN	Q9H425	175	S	2	B	d	ind
AIFM3_HUMAN	Q96NN9	36	S	1	P	d	ind
ZBT21_HUMAN	Q9ULJ3	345	S	2	B	d	isl
ZBT21_HUMAN	Q9ULJ3	422	S	2	P	d	isl
ZBT21_HUMAN	Q9ULJ3	1003	S	2	P	d	isl
ZBT21_HUMAN	Q9ULJ3	332	S	1	O	d	ind
ZBT21_HUMAN	Q9ULJ3	1005	T	2	O	d	isl
ZBT21_HUMAN	Q9ULJ3	431	T	2	B	d	isl
ZBT21_HUMAN	Q9ULJ3	177	S	1	P	d	ind
ZBT21_HUMAN	Q9ULJ3	434	S	2	B	d	isl
ZBT21_HUMAN	Q9ULJ3	435	S	2	P	d	isl
ZBT21_HUMAN	Q9ULJ3	981	S	1	P	d	isl
ZBT21_HUMAN	Q9ULJ3	438	S	2	A	d	isl
ZBT21_HUMAN	Q9ULJ3	343	S	2	B	d	isl
ZBT21_HUMAN	Q9ULJ3	409	S	1	B	d	isl
ZBT21_HUMAN	Q9ULJ3	983	S	2	P	d	isl
ZBT21_HUMAN	Q9ULJ3	411	S	2	B	d	isl
ZBT21_HUMAN	Q9ULJ3	348	S	1	O	d	isl
ZBT21_HUMAN	Q9ULJ3	416	T	1	A	d	isl
GGA2_HUMAN	Q9UJY4	233	S	1	B	d	ind
GGA2_HUMAN	Q9UJY4	284	S	1	B	o	NA
GGA2_HUMAN	Q9UJY4	278	T	1	B	o	NA
PRPS2_HUMAN	P11908	308	S	1	O	d	ind
BNC1_HUMAN	Q01954	338	S	1	P	d	ind
BNC1_HUMAN	Q01954	563	S	1	A	d	isl
BNC1_HUMAN	Q01954	573	S	1	A	d	isl
BNC1_HUMAN	Q01954	989	S	1	P	d	ind
BNC1_HUMAN	Q01954	562	S	1	A	d	isl
EXOC7_HUMAN	Q9UPT5	250	S	4	P	d	ind
EXOC7_HUMAN	Q9UPT5	283	S	1	B	d	ind
CE030_HUMAN	Q96GV9	132	S	1	B	d	ind
CE030_HUMAN	Q96GV9	37	S	1	B	d	isl
CE030_HUMAN	Q96GV9	38	S	1	B	d	isl
CE030_HUMAN	Q96GV9	167	S	2	A	d	ind
CE030_HUMAN	Q96GV9	42	S	1	P	d	isl
CE030_HUMAN	Q96GV9	25	S	2	P	d	isl
FNIP1_HUMAN	Q8TF40	259	S	1	O	d	isl
FNIP1_HUMAN	Q8TF40	292	S	1	B	d	isl
FNIP1_HUMAN	Q8TF40	261	S	2	B	d	isl
FNIP1_HUMAN	Q8TF40	294	T	2	B	d	isl
FNIP1_HUMAN	Q8TF40	232	S	1	B	d	ind
FNIP1_HUMAN	Q8TF40	714	S	1	A	d	ind
FNIP1_HUMAN	Q8TF40	296	S	2	A	d	isl
FNIP1_HUMAN	Q8TF40	686	S	1	O	o	NA
FNIP1_HUMAN	Q8TF40	272	S	2	P	d	isl
FNIP1_HUMAN	Q8TF40	593	S	2	B	d	isl
FNIP1_HUMAN	Q8TF40	946	S	1	A	d	ind
FNIP1_HUMAN	Q8TF40	181	S	1	A	o	NA
FNIP1_HUMAN	Q8TF40	594	S	2	B	d	isl
FNIP1_HUMAN	Q8TF40	760	S	2	P	d	isl
FNIP1_HUMAN	Q8TF40	763	S	2	A	d	isl
FNIP1_HUMAN	Q8TF40	220	S	2	B	d	ind
FNIP1_HUMAN	Q8TF40	254	S	1	O	d	isl
MDM4_HUMAN	O15151	403	S	4	A	d	ind
MDM4_HUMAN	O15151	365	T	1	B	d	isl
MDM4_HUMAN	O15151	342	S	4	A	d	ind
MDM4_HUMAN	O15151	367	S	4	B	d	isl
AKA10_HUMAN	O43572	173	S	1	B	d	isl
AKA10_HUMAN	O43572	52	S	2	P	d	isl
AKA10_HUMAN	O43572	278	S	1	P	d	isl
AKA10_HUMAN	O43572	56	S	1	O	d	isl
AKA10_HUMAN	O43572	281	S	2	P	d	isl
AKA10_HUMAN	O43572	187	S	2	P	d	isl
AKA10_HUMAN	O43572	189	S	2	O	d	isl
AKA10_HUMAN	O43572	96	S	1	B	d	ind
SNAT_HUMAN	Q16613	31	T	4	B	d	ind
DCAF5_HUMAN	Q96JK2	929	T	1	A	d	isl
DCAF5_HUMAN	Q96JK2	628	S	1	P	d	isl
DCAF5_HUMAN	Q96JK2	931	S	1	A	d	isl
DCAF5_HUMAN	Q96JK2	500	T	1	P	d	ind
DCAF5_HUMAN	Q96JK2	626	S	1	O	d	isl
DCAF5_HUMAN	Q96JK2	468	S	1	P	d	ind
DCAF5_HUMAN	Q96JK2	631	S	1	A	d	isl
DCAF5_HUMAN	Q96JK2	632	S	1	P	d	isl
ETS2_HUMAN	P15036	313	S	3	A	d	isl
ETS2_HUMAN	P15036	310	S	3	B	d	isl
ETS2_HUMAN	P15036	72	T	4	P	o	NA
MARCS_HUMAN	P29966	131	S	2	O	d	isl
MARCS_HUMAN	P29966	132	S	2	O	d	isl
MARCS_HUMAN	P29966	133	T	1	O	d	isl
MARCS_HUMAN	P29966	134	S	2	O	d	isl
MARCS_HUMAN	P29966	135	S	2	P	d	isl
MARCS_HUMAN	P29966	145	S	2	P	d	isl
MARCS_HUMAN	P29966	147	S	2	A	d	isl
MARCS_HUMAN	P29966	150	T	2	P	d	isl
MARCS_HUMAN	P29966	26	S	2	O	d	isl
MARCS_HUMAN	P29966	27	S	4	P	d	isl
MARCS_HUMAN	P29966	29	S	2	O	d	isl
MARCS_HUMAN	P29966	159	S	4	B	d	isl
MARCS_HUMAN	P29966	262	S	0	A	d	ind
MARCS_HUMAN	P29966	163	S	4	B	d	isl
MARCS_HUMAN	P29966	167	S	4	B	d	isl
MARCS_HUMAN	P29966	170	S	4	O	d	isl
MARCS_HUMAN	P29966	46	S	4	P	d	ind
MARCS_HUMAN	P29966	63	S	2	O	d	ind
MARCS_HUMAN	P29966	77	S	2	O	d	isl
MARCS_HUMAN	P29966	81	S	2	P	d	isl
MARCS_HUMAN	P29966	118	S	2	P	d	ind
MARCS_HUMAN	P29966	128	S	2	O	d	isl
RL15_HUMAN	P61313	97	S	2	B	o	NA
RL15_HUMAN	P61313	34	S	1	B	o	NA
RL15_HUMAN	P61313	100	S	2	A	o	NA
RL15_HUMAN	P61313	197	T	1	B	d	ind
RL15_HUMAN	P61313	81	Y	1	Y	d	ind
RL15_HUMAN	P61313	59	Y	1	Y	d	ind
DCA11_HUMAN	Q8TEB1	11	S	1	O	d	ind
DCA11_HUMAN	Q8TEB1	75	S	1	A	d	ind
DCA11_HUMAN	Q8TEB1	91	Y	1	Y	d	ind
DCA11_HUMAN	Q8TEB1	147	S	1	O	d	ind
ZBTB3_HUMAN	Q9H5J0	362	S	2	A	d	ind
UNKL_HUMAN	Q9H9P5	15	S	1	P	d	ind
NMT2_HUMAN	O60551	66	S	1	A	d	isl
NMT2_HUMAN	O60551	68	S	1	B	d	isl
NMT2_HUMAN	O60551	38	S	2	P	d	ind
NMT2_HUMAN	O60551	338	S	0	O	d	ind
NMT2_HUMAN	O60551	61	S	1	B	d	isl
NMT2_HUMAN	O60551	70	S	1	A	d	isl
AGTR1_HUMAN	P30556	338	S	1	O	d	ind
AGTR1_HUMAN	P30556	319	Y	4	Y	o	NA
AT133_HUMAN	Q9H7F0	817	S	2	A	o	NA
AT133_HUMAN	Q9H7F0	1219	S	1	O	o	NA
AT133_HUMAN	Q9H7F0	909	S	1	P	d	ind
CSTF1_HUMAN	Q05048	393	S	1	B	o	NA
CSTF1_HUMAN	Q05048	367	Y	2	Y	o	NA
GON4L_HUMAN	Q3T8J9	865	T	1	O	o	NA
GON4L_HUMAN	Q3T8J9	346	S	2	P	d	ind
GON4L_HUMAN	Q3T8J9	413	S	1	B	d	isl
GON4L_HUMAN	Q3T8J9	418	T	1	A	d	isl
GON4L_HUMAN	Q3T8J9	426	S	1	A	d	isl
TM121_HUMAN	Q9BTD3	263	T	1	B	o	NA
STRN4_HUMAN	Q9NRL3	201	S	1	B	d	isl
STRN4_HUMAN	Q9NRL3	276	S	2	A	d	ind
STRN4_HUMAN	Q9NRL3	284	S	2	O	d	ind
STRN4_HUMAN	Q9NRL3	53	S	2	P	d	ind
STRN4_HUMAN	Q9NRL3	206	S	2	A	d	isl
IFFO2_HUMAN	Q5TF58	333	S	1	B	d	ind
MYDGF_HUMAN	Q969H8	104	Y	1	Y	o	NA
MIEN1_HUMAN	Q9BRT3	97	S	1	B	o	NA
K0754_HUMAN	O94854	619	S	2	P	d	ind
K0754_HUMAN	O94854	181	S	1	B	d	ind
K0754_HUMAN	O94854	122	T	1	O	d	ind
K0754_HUMAN	O94854	442	S	1	P	d	ind
K0754_HUMAN	O94854	155	S	1	P	d	ind
K0754_HUMAN	O94854	64	S	1	O	d	ind
ITPR1_HUMAN	Q14643	353	Y	4	Y	d	ind
ITPR1_HUMAN	Q14643	2690	S	3	B	d	isl
ITPR1_HUMAN	Q14643	131	Y	1	Y	o	NA
ITPR1_HUMAN	Q14643	1764	S	4	B	d	isl
ITPR1_HUMAN	Q14643	421	S	4	P	d	ind
ITPR1_HUMAN	Q14643	1766	T	1	B	d	isl
ITPR1_HUMAN	Q14643	1767	S	2	B	d	isl
ITPR1_HUMAN	Q14643	2696	S	1	A	d	isl
ITPR1_HUMAN	Q14643	1603	S	1	A	o	NA
ITPR1_HUMAN	Q14643	1774	S	3	O	d	isl
ITPR1_HUMAN	Q14643	436	S	3	P	o	NA
ITPR1_HUMAN	Q14643	133	T	1	B	o	NA
ITPR1_HUMAN	Q14643	955	T	1	P	o	NA
ITPR1_HUMAN	Q14643	2721	S	1	O	d	ind
ITPR1_HUMAN	Q14643	1598	S	4	B	d	ind
ITPR1_HUMAN	Q14643	800	T	4	P	o	NA
MZF1_HUMAN	P28698	274	S	2	P	d	ind
MZF1_HUMAN	P28698	256	S	2	P	o	NA
MZF1_HUMAN	P28698	294	S	2	P	d	ind
MZF1_HUMAN	P28698	592	T	1	B	d	ind
CEBPD_HUMAN	P49716	167	S	2	P	d	ind
CEBPD_HUMAN	P49716	191	S	1	P	d	ind
CEBPD_HUMAN	P49716	256	S	1	P	d	ind
PAIRB_HUMAN	Q8NC51	388	T	1	A	d	isl
PAIRB_HUMAN	Q8NC51	391	S	2	B	d	isl
PAIRB_HUMAN	Q8NC51	392	S	2	B	d	isl
PAIRB_HUMAN	Q8NC51	394	S	2	A	d	isl
PAIRB_HUMAN	Q8NC51	152	S	1	A	d	ind
PAIRB_HUMAN	Q8NC51	25	S	2	A	d	ind
PAIRB_HUMAN	Q8NC51	53	S	1	O	d	ind
PAIRB_HUMAN	Q8NC51	197	S	2	A	d	isl
PAIRB_HUMAN	Q8NC51	328	S	2	A	d	isl
PAIRB_HUMAN	Q8NC51	330	S	2	B	d	isl
PAIRB_HUMAN	Q8NC51	203	S	2	O	d	isl
PAIRB_HUMAN	Q8NC51	205	S	2	O	d	isl
PAIRB_HUMAN	Q8NC51	207	Y	1	Y	d	isl
PAIRB_HUMAN	Q8NC51	208	S	2	O	d	isl
PAIRB_HUMAN	Q8NC51	219	S	1	B	d	isl
PAIRB_HUMAN	Q8NC51	221	S	2	B	d	isl
PAIRB_HUMAN	Q8NC51	353	S	1	A	d	ind
PAIRB_HUMAN	Q8NC51	232	T	2	A	d	isl
PAIRB_HUMAN	Q8NC51	234	S	2	P	d	isl
PAIRB_HUMAN	Q8NC51	243	S	1	B	d	isl
PAIRB_HUMAN	Q8NC51	244	Y	1	Y	d	isl
PAIRB_HUMAN	Q8NC51	247	S	1	A	d	isl
PAIRB_HUMAN	Q8NC51	252	S	2	O	d	isl
PAIRB_HUMAN	Q8NC51	255	T	2	A	d	isl
DDHD2_HUMAN	O94830	593	S	1	O	d	isl
DDHD2_HUMAN	O94830	373	S	1	A	d	ind
DDHD2_HUMAN	O94830	447	S	1	B	d	ind
DDHD2_HUMAN	O94830	583	S	1	A	d	isl
ACE_HUMAN	P12821	1299	S	4	A	d	ind
NECT1_HUMAN	Q15223	422	S	2	A	d	ind
NECT1_HUMAN	Q15223	396	Y	1	Y	d	ind
NECT1_HUMAN	Q15223	468	Y	1	Y	d	ind
NECT1_HUMAN	Q15223	434	S	2	A	d	isl
NECT1_HUMAN	Q15223	435	S	1	A	d	isl
NECT1_HUMAN	Q15223	436	Y	1	Y	d	isl
NECT1_HUMAN	Q15223	511	S	1	A	o	NA
ZBTB6_HUMAN	Q15916	202	S	2	P	d	ind
ZBTB6_HUMAN	Q15916	408	S	1	A	d	ind
TMM47_HUMAN	Q9BQJ4	3	S	1	O	d	isl
TMM47_HUMAN	Q9BQJ4	6	S	1	A	d	isl
STIM1_HUMAN	Q13586	257	S	2	A	d	ind
STIM1_HUMAN	Q13586	517	T	2	B	d	isl
STIM1_HUMAN	Q13586	519	S	2	A	d	isl
STIM1_HUMAN	Q13586	40	S	1	A	d	ind
STIM1_HUMAN	Q13586	361	Y	1	Y	o	NA
STIM1_HUMAN	Q13586	523	S	2	O	d	isl
STIM1_HUMAN	Q13586	524	S	1	O	d	isl
STIM1_HUMAN	Q13586	621	S	4	P	d	ind
STIM1_HUMAN	Q13586	528	S	1	A	d	isl
STIM1_HUMAN	Q13586	521	S	2	A	d	isl
STIM1_HUMAN	Q13586	595	S	1	B	d	ind
STIM1_HUMAN	Q13586	628	S	2	P	d	ind
STIM1_HUMAN	Q13586	660	S	2	A	d	isl
STIM1_HUMAN	Q13586	567	S	2	A	d	ind
STIM1_HUMAN	Q13586	512	S	2	A	d	isl
STIM1_HUMAN	Q13586	665	T	2	A	d	isl
STIM1_HUMAN	Q13586	667	S	1	O	d	isl
STIM1_HUMAN	Q13586	668	S	4	P	d	isl
STIM1_HUMAN	Q13586	575	S	4	P	d	ind
STIM1_HUMAN	Q13586	608	S	4	P	d	ind
ATF2_HUMAN	P15336	290	T	1	A	d	ind
ATF2_HUMAN	P15336	116	T	2	P	d	isl
ATF2_HUMAN	P15336	69	T	4	P	o	NA
ATF2_HUMAN	P15336	71	T	4	P	o	NA
ATF2_HUMAN	P15336	136	S	2	P	d	ind
ATF2_HUMAN	P15336	73	T	4	O	o	NA
ATF2_HUMAN	P15336	328	S	2	P	d	ind
ATF2_HUMAN	P15336	112	S	4	P	d	isl
ATF2_HUMAN	P15336	305	T	1	A	d	isl
ATF2_HUMAN	P15336	307	S	1	B	d	isl
ATF2_HUMAN	P15336	340	S	3	O	d	ind
ATF2_HUMAN	P15336	310	S	2	O	d	isl
ATF2_HUMAN	P15336	90	S	4	P	d	ind
ATF2_HUMAN	P15336	283	T	1	B	d	ind
ATF2_HUMAN	P15336	62	S	4	B	o	NA
PLLP_HUMAN	Q9Y342	9	S	2	O	d	ind
GRIP2_HUMAN	Q9C0E4	105	T	1	O	o	NA
GRIP2_HUMAN	Q9C0E4	98	S	1	O	o	NA
GRIP2_HUMAN	Q9C0E4	38	S	1	B	o	NA
GRIP2_HUMAN	Q9C0E4	114	T	1	O	o	NA
RBL2_HUMAN	Q08999	642	T	3	P	d	isl
RBL2_HUMAN	Q08999	1035	S	4	P	o	NA
RBL2_HUMAN	Q08999	1042	T	1	O	d	isl
RBL2_HUMAN	Q08999	659	S	3	O	d	isl
RBL2_HUMAN	Q08999	1044	S	3	P	d	isl
RBL2_HUMAN	Q08999	661	T	1	B	d	isl
RBL2_HUMAN	Q08999	662	S	4	P	d	isl
RBL2_HUMAN	Q08999	413	S	4	P	o	NA
RBL2_HUMAN	Q08999	670	Y	1	Y	d	isl
RBL2_HUMAN	Q08999	672	S	4	P	d	isl
RBL2_HUMAN	Q08999	417	T	3	P	o	NA
RBL2_HUMAN	Q08999	1059	S	1	P	d	ind
RBL2_HUMAN	Q08999	1068	S	4	P	d	ind
RBL2_HUMAN	Q08999	688	S	4	P	d	ind
RBL2_HUMAN	Q08999	948	S	3	O	d	isl
RBL2_HUMAN	Q08999	952	S	4	P	d	isl
RBL2_HUMAN	Q08999	962	S	3	A	d	isl
RBL2_HUMAN	Q08999	966	S	3	P	d	isl
RBL2_HUMAN	Q08999	1097	T	3	P	d	ind
RBL2_HUMAN	Q08999	971	S	3	O	d	isl
RBL2_HUMAN	Q08999	982	S	4	O	d	isl
RBL2_HUMAN	Q08999	1112	S	4	P	d	ind
RBL2_HUMAN	Q08999	986	T	3	P	d	isl
RBL2_HUMAN	Q08999	995	S	1	A	d	isl
RBL2_HUMAN	Q08999	1138	S	1	O	d	ind
RBL2_HUMAN	Q08999	639	S	4	P	d	isl
ZN217_HUMAN	O75362	869	S	1	O	d	ind
ZN217_HUMAN	O75362	494	T	1	B	o	NA
ZN217_HUMAN	O75362	593	S	2	P	d	ind
ZN217_HUMAN	O75362	409	T	1	O	d	isl
ZN217_HUMAN	O75362	407	S	2	P	d	isl
ZN217_HUMAN	O75362	441	S	1	A	d	isl
ZN217_HUMAN	O75362	445	S	1	A	d	isl
CNN3_HUMAN	Q15417	162	S	1	B	o	NA
CNN3_HUMAN	Q15417	293	S	3	A	d	isl
CNN3_HUMAN	Q15417	296	S	3	A	d	isl
CNN3_HUMAN	Q15417	322	Y	1	Y	d	isl
CNN3_HUMAN	Q15417	300	Y	1	Y	d	isl
CNN3_HUMAN	Q15417	175	S	1	B	o	NA
CNN3_HUMAN	Q15417	182	Y	1	Y	o	NA
CNN3_HUMAN	Q15417	184	T	1	O	d	ind
CNN3_HUMAN	Q15417	261	Y	2	Y	o	NA
CNN3_HUMAN	Q15417	316	Y	1	Y	d	isl
CNN3_HUMAN	Q15417	254	S	1	B	d	ind
CNN3_HUMAN	Q15417	320	Y	1	Y	d	isl
NR4A2_HUMAN	P43354	129	T	1	P	d	isl
NR4A2_HUMAN	P43354	132	T	3	P	d	isl
NR4A2_HUMAN	P43354	181	S	2	P	d	ind
NR4A2_HUMAN	P43354	126	S	3	P	d	isl
NR4A2_HUMAN	P43354	359	S	2	P	d	ind
CUED1_HUMAN	Q9NWM3	9	S	1	B	d	isl
CUED1_HUMAN	Q9NWM3	12	S	1	B	d	isl
CUED1_HUMAN	Q9NWM3	230	Y	1	Y	d	ind
TET2_HUMAN	Q6N021	99	S	2	B	d	ind
TET2_HUMAN	Q6N021	38	S	1	P	d	ind
TET2_HUMAN	Q6N021	15	S	1	P	d	ind
ZBT32_HUMAN	Q9Y2Y4	396	T	1	B	d	ind
DNLI4_HUMAN	P49917	650	T	3	O	o	NA
DNLI1_HUMAN	P18858	66	S	4	A	d	ind
DNLI1_HUMAN	P18858	195	T	2	P	d	isl
DNLI1_HUMAN	P18858	197	T	2	A	d	isl
DNLI1_HUMAN	P18858	49	S	2	A	d	isl
DNLI1_HUMAN	P18858	233	T	2	P	d	ind
DNLI1_HUMAN	P18858	913	S	2	A	d	isl
DNLI1_HUMAN	P18858	51	S	4	P	d	isl
DNLI1_HUMAN	P18858	918	T	1	O	d	isl
DNLI1_HUMAN	P18858	919	Y	1	Y	d	isl
DNLI1_HUMAN	P18858	91	S	3	P	d	ind
DNLI1_HUMAN	P18858	190	T	1	B	d	isl
DDX3X_HUMAN	O00571	131	S	2	A	d	ind
DDX3X_HUMAN	O00571	82	S	2	B	d	isl
DDX3X_HUMAN	O00571	520	S	1	A	o	NA
DDX3X_HUMAN	O00571	429	S	1	B	o	NA
DDX3X_HUMAN	O00571	410	S	1	B	o	NA
DDX3X_HUMAN	O00571	283	Y	1	Y	o	NA
DDX3X_HUMAN	O00571	301	Y	1	Y	o	NA
DDX3X_HUMAN	O00571	53	Y	1	Y	d	isl
DDX3X_HUMAN	O00571	62	S	1	A	d	isl
DDX3X_HUMAN	O00571	323	T	4	P	o	NA
DDX3X_HUMAN	O00571	69	Y	2	Y	d	isl
DDX3X_HUMAN	O00571	70	S	1	B	d	isl
DDX3X_HUMAN	O00571	71	S	1	O	d	isl
DDX3X_HUMAN	O00571	456	S	1	A	o	NA
DDX3X_HUMAN	O00571	74	S	2	A	d	isl
DDX3X_HUMAN	O00571	462	Y	1	Y	o	NA
DDX3X_HUMAN	O00571	594	S	2	B	d	isl
DDX3X_HUMAN	O00571	83	S	1	B	d	isl
DDX3X_HUMAN	O00571	90	S	2	O	d	isl
DDX3X_HUMAN	O00571	92	S	1	O	d	isl
DDX3X_HUMAN	O00571	605	S	2	B	d	isl
DDX3X_HUMAN	O00571	606	S	1	B	d	isl
DDX3X_HUMAN	O00571	612	S	2	O	d	isl
DDX3X_HUMAN	O00571	466	Y	1	Y	o	NA
DDX3X_HUMAN	O00571	104	Y	2	Y	d	ind
DDX3X_HUMAN	O00571	114	S	1	B	d	ind
DDX3X_HUMAN	O00571	243	Y	1	Y	o	NA
ZMYM2_HUMAN	Q9UBW7	1060	S	1	A	d	isl
ZMYM2_HUMAN	Q9UBW7	1061	S	1	A	d	isl
ZMYM2_HUMAN	Q9UBW7	838	S	2	P	d	ind
ZMYM2_HUMAN	Q9UBW7	1064	S	1	A	d	isl
ZMYM2_HUMAN	Q9UBW7	683	Y	2	Y	o	NA
ZMYM2_HUMAN	Q9UBW7	680	Y	2	Y	o	NA
ZMYM2_HUMAN	Q9UBW7	303	S	2	O	d	isl
ZMYM2_HUMAN	Q9UBW7	624	S	1	P	d	ind
ZMYM2_HUMAN	Q9UBW7	305	S	4	P	d	isl
ZMYM2_HUMAN	Q9UBW7	595	Y	2	Y	o	NA
ZMYM2_HUMAN	Q9UBW7	309	S	2	O	d	isl
ZMYM2_HUMAN	Q9UBW7	729	Y	2	Y	o	NA
ZMYM2_HUMAN	Q9UBW7	1056	S	1	A	d	isl
ZMYM2_HUMAN	Q9UBW7	862	Y	1	Y	d	ind
ZMYM2_HUMAN	Q9UBW7	1376	T	2	A	d	ind
SYTL3_HUMAN	Q4VX76	243	S	1	B	d	ind
TRPM4_HUMAN	Q8TD43	97	T	1	A	o	NA
TRPM4_HUMAN	Q8TD43	1103	S	1	P	d	ind
DLGP4_HUMAN	Q9Y2H0	609	S	1	A	d	isl
DLGP4_HUMAN	Q9Y2H0	611	S	1	A	d	isl
DLGP4_HUMAN	Q9Y2H0	709	S	1	O	d	isl
DLGP4_HUMAN	Q9Y2H0	710	S	1	A	d	isl
DLGP4_HUMAN	Q9Y2H0	744	S	2	A	d	ind
DLGP4_HUMAN	Q9Y2H0	714	T	1	B	d	isl
DLGP4_HUMAN	Q9Y2H0	683	S	1	P	d	ind
DLGP4_HUMAN	Q9Y2H0	716	S	1	A	d	isl
DLGP4_HUMAN	Q9Y2H0	973	S	2	B	d	isl
DLGP4_HUMAN	Q9Y2H0	975	T	1	A	d	isl
DLGP4_HUMAN	Q9Y2H0	368	S	1	B	d	ind
DLGP4_HUMAN	Q9Y2H0	915	T	2	P	d	ind
DLGP4_HUMAN	Q9Y2H0	980	S	1	A	d	isl
DLGP4_HUMAN	Q9Y2H0	968	S	1	B	d	isl
DLGP4_HUMAN	Q9Y2H0	665	S	2	B	d	isl
DLGP4_HUMAN	Q9Y2H0	666	S	1	B	d	isl
DLGP4_HUMAN	Q9Y2H0	763	S	1	B	d	ind
DLGP4_HUMAN	Q9Y2H0	732	S	1	A	d	ind
NUDT7_HUMAN	P0C024	33	S	1	O	o	NA
ELMO1_HUMAN	Q92556	594	S	1	P	d	ind
ELMO1_HUMAN	Q92556	466	T	1	A	o	NA
ELMO1_HUMAN	Q92556	724	Y	3	Y	d	ind
ELMO1_HUMAN	Q92556	31	S	1	B	o	NA
ELMO1_HUMAN	Q92556	344	S	1	A	d	ind
ELMO1_HUMAN	Q92556	511	Y	4	Y	d	ind
CRNL1_HUMAN	Q9BZJ0	598	T	1	B	o	NA
CRNL1_HUMAN	Q9BZJ0	599	S	1	B	o	NA
FOXA2_HUMAN	Q9Y261	301	T	1	A	d	isl
FOXA2_HUMAN	Q9Y261	303	S	2	P	d	isl
FOXA2_HUMAN	Q9Y261	307	S	1	O	d	isl
FOXA2_HUMAN	Q9Y261	309	S	2	P	d	isl
FOXA2_HUMAN	Q9Y261	283	S	2	O	d	ind
FOXA2_HUMAN	Q9Y261	156	T	4	B	d	ind
FOXA2_HUMAN	Q9Y261	223	S	1	P	d	ind
PNPT1_HUMAN	Q8TCS8	59	S	1	B	o	NA
PNPT1_HUMAN	Q8TCS8	60	S	1	B	o	NA
S61A1_HUMAN	P61619	407	T	1	B	d	isl
S61A1_HUMAN	P61619	408	S	1	B	d	isl
S22A5_HUMAN	O76082	550	T	2	O	d	ind
ABCA2_HUMAN	Q9BZC7	1093	S	1	B	o	NA
ABCA2_HUMAN	Q9BZC7	2056	T	1	O	o	NA
ABCA2_HUMAN	Q9BZC7	2412	T	2	A	d	isl
ABCA2_HUMAN	Q9BZC7	1331	S	2	A	d	isl
ABCA2_HUMAN	Q9BZC7	1327	S	2	A	d	isl
ABCA2_HUMAN	Q9BZC7	2419	S	1	A	d	isl
EP300_HUMAN	Q09472	611	Y	1	Y	o	NA
EP300_HUMAN	Q09472	2309	S	1	P	d	ind
EP300_HUMAN	Q09472	2279	S	4	P	d	ind
EP300_HUMAN	Q09472	1834	S	4	B	d	ind
EP300_HUMAN	Q09472	2315	S	4	P	d	ind
EP300_HUMAN	Q09472	12	S	3	O	d	ind
EP300_HUMAN	Q09472	1037	S	2	O	d	isl
EP300_HUMAN	Q09472	1038	S	4	P	d	isl
EP300_HUMAN	Q09472	1726	S	2	P	d	ind
EP300_HUMAN	Q09472	499	S	1	P	d	ind
EP300_HUMAN	Q09472	887	T	2	P	d	ind
EP300_HUMAN	Q09472	2328	S	1	P	d	ind
EP300_HUMAN	Q09472	89	S	4	B	d	ind
EP300_HUMAN	Q09472	285	S	2	P	d	ind
EP300_HUMAN	Q09472	2366	S	4	P	d	ind
VP13A_HUMAN	Q96RL7	849	S	1	P	d	ind
MPP2_HUMAN	Q14168	552	T	1	A	o	NA
MPP2_HUMAN	Q14168	42	S	1	P	o	NA
MPP2_HUMAN	Q14168	139	Y	1	Y	d	isl
MPP2_HUMAN	Q14168	141	T	2	P	d	isl
MPP2_HUMAN	Q14168	145	S	1	P	d	isl
MPP2_HUMAN	Q14168	363	Y	1	Y	o	NA
MPP2_HUMAN	Q14168	151	T	1	O	d	isl
MPP2_HUMAN	Q14168	138	T	1	A	d	isl
MPP2_HUMAN	Q14168	446	Y	1	Y	o	NA
S14L3_HUMAN	Q9UDX4	9	S	1	P	d	ind
TCTP_HUMAN	P13693	9	S	3	A	o	NA
TCTP_HUMAN	P13693	53	S	4	A	d	isl
TCTP_HUMAN	P13693	46	S	4	O	d	isl
TCTP_HUMAN	P13693	15	S	3	A	o	NA
TCTP_HUMAN	P13693	64	S	3	O	d	isl
RS28_HUMAN	P62857	21	T	2	B	d	isl
RS28_HUMAN	P62857	23	S	2	B	d	isl
OBSCN_HUMAN	Q5VST9	5569	T	1	P	d	isl
OBSCN_HUMAN	Q5VST9	6817	S	1	P	d	isl
OBSCN_HUMAN	Q5VST9	5955	S	1	B	o	NA
OBSCN_HUMAN	Q5VST9	4805	S	1	A	d	ind
OBSCN_HUMAN	Q5VST9	136	S	1	P	d	ind
OBSCN_HUMAN	Q5VST9	7178	S	1	B	d	ind
OBSCN_HUMAN	Q5VST9	4750	S	1	B	d	isl
OBSCN_HUMAN	Q5VST9	238	S	1	P	d	ind
OBSCN_HUMAN	Q5VST9	4754	T	1	B	d	isl
OBSCN_HUMAN	Q5VST9	4787	S	1	A	d	isl
OBSCN_HUMAN	Q5VST9	4788	T	1	A	d	isl
OBSCN_HUMAN	Q5VST9	4757	S	1	A	d	isl
OBSCN_HUMAN	Q5VST9	4759	S	1	A	d	isl
OBSCN_HUMAN	Q5VST9	6808	S	1	B	d	isl
OBSCN_HUMAN	Q5VST9	5669	S	1	P	d	ind
OBSCN_HUMAN	Q5VST9	5563	S	1	A	d	isl
OBSCN_HUMAN	Q5VST9	6812	S	1	P	d	isl
OBSCN_HUMAN	Q5VST9	6773	S	1	P	d	ind
OBSCN_HUMAN	Q5VST9	6942	S	1	B	d	ind
TRAD1_HUMAN	O14545	479	S	1	O	d	ind
TRAD1_HUMAN	O14545	552	T	1	P	d	isl
TRAD1_HUMAN	O14545	558	Y	1	Y	d	isl
TRAD1_HUMAN	O14545	415	S	2	P	d	ind
TRAD1_HUMAN	O14545	278	S	2	A	d	ind
ZNT6_HUMAN	Q6NXT4	382	S	1	P	d	ind
PHKG2_HUMAN	P15735	324	S	1	O	o	NA
PHKG2_HUMAN	P15735	190	T	1	P	o	NA
SGSM1_HUMAN	Q2NKQ1	701	S	1	B	d	isl
SGSM1_HUMAN	Q2NKQ1	702	T	1	B	d	isl
CAC1I_HUMAN	Q9P0X4	1873	S	1	A	d	ind
EF2_HUMAN	P13639	325	S	1	B	d	ind
EF2_HUMAN	P13639	360	S	1	P	o	NA
EF2_HUMAN	P13639	399	S	2	O	o	NA
EF2_HUMAN	P13639	48	S	2	O	o	NA
EF2_HUMAN	P13639	434	Y	1	Y	o	NA
EF2_HUMAN	P13639	435	T	2	P	o	NA
EF2_HUMAN	P13639	500	S	3	B	o	NA
EF2_HUMAN	P13639	502	S	2	P	o	NA
EF2_HUMAN	P13639	57	T	4	A	d	isl
EF2_HUMAN	P13639	730	Y	1	Y	o	NA
EF2_HUMAN	P13639	59	T	4	A	d	isl
EF2_HUMAN	P13639	443	Y	2	Y	o	NA
EF2_HUMAN	P13639	411	Y	1	Y	o	NA
EF2_HUMAN	P13639	54	T	4	O	d	isl
IMPCT_HUMAN	Q9P2X3	297	S	1	P	d	ind
IMPCT_HUMAN	Q9P2X3	207	Y	1	Y	o	NA
WDR44_HUMAN	Q5JSH3	3	S	2	A	d	isl
WDR44_HUMAN	Q5JSH3	5	S	1	A	d	isl
WDR44_HUMAN	Q5JSH3	262	S	2	B	d	ind
WDR44_HUMAN	Q5JSH3	344	S	2	B	d	isl
WDR44_HUMAN	Q5JSH3	271	T	2	P	d	ind
WDR44_HUMAN	Q5JSH3	403	S	2	A	d	ind
WDR44_HUMAN	Q5JSH3	27	S	2	P	d	ind
WDR44_HUMAN	Q5JSH3	161	S	2	A	d	isl
WDR44_HUMAN	Q5JSH3	162	S	2	A	d	isl
WDR44_HUMAN	Q5JSH3	35	T	1	A	d	ind
WDR44_HUMAN	Q5JSH3	809	Y	1	Y	o	NA
WDR44_HUMAN	Q5JSH3	561	S	2	P	d	isl
WDR44_HUMAN	Q5JSH3	50	S	2	P	d	ind
WDR44_HUMAN	Q5JSH3	435	S	1	B	d	ind
WDR44_HUMAN	Q5JSH3	565	S	2	A	d	isl
WDR44_HUMAN	Q5JSH3	568	S	2	O	d	isl
WDR44_HUMAN	Q5JSH3	342	S	2	B	d	isl
WDR44_HUMAN	Q5JSH3	471	S	2	A	d	isl
WDR44_HUMAN	Q5JSH3	472	S	2	A	d	isl
WDR44_HUMAN	Q5JSH3	219	T	2	P	d	ind
WDR44_HUMAN	Q5JSH3	349	T	2	B	d	isl
WDR44_HUMAN	Q5JSH3	479	Y	1	Y	d	isl
WDR44_HUMAN	Q5JSH3	495	Y	1	Y	o	NA
WDR44_HUMAN	Q5JSH3	470	S	2	A	d	isl
UNC5A_HUMAN	Q6ZN44	401	S	1	P	d	ind
UNC5A_HUMAN	Q6ZN44	431	Y	1	Y	d	ind
COMA1_HUMAN	Q8NFW1	1035	S	1	P	d	isl
COMA1_HUMAN	Q8NFW1	1038	S	1	A	d	isl
T185A_HUMAN	Q8NFB2	333	S	2	P	d	ind
PAXX_HUMAN	Q9BUH6	145	T	1	O	d	isl
PAXX_HUMAN	Q9BUH6	148	S	2	P	d	isl
PCDAD_HUMAN	Q9Y5I0	893	S	1	P	d	ind
SCN2A_HUMAN	Q99250	1124	S	2	A	d	isl
SCN2A_HUMAN	Q99250	1893	Y	1	Y	d	ind
SCN2A_HUMAN	Q99250	1126	S	2	A	d	isl
SCN2A_HUMAN	Q99250	554	S	1	P	d	ind
SCN2A_HUMAN	Q99250	691	S	1	A	d	ind
SCN2A_HUMAN	Q99250	1971	S	1	P	d	ind
SCN2A_HUMAN	Q99250	1112	S	2	A	d	isl
SCN2A_HUMAN	Q99250	540	S	1	A	d	ind
SCRN1_HUMAN	Q12765	322	S	1	P	d	ind
SCRN1_HUMAN	Q12765	360	S	1	A	d	ind
NUDC1_HUMAN	Q96RS6	8	S	2	O	o	NA
PGM1_HUMAN	P36871	353	Y	1	Y	o	NA
PGM1_HUMAN	P36871	355	T	1	P	o	NA
PGM1_HUMAN	P36871	357	T	1	O	o	NA
PGM1_HUMAN	P36871	134	S	1	O	o	NA
PGM1_HUMAN	P36871	521	Y	1	Y	o	NA
PGM1_HUMAN	P36871	509	S	2	O	o	NA
PGM1_HUMAN	P36871	19	T	1	B	d	ind
PGM1_HUMAN	P36871	369	S	1	O	o	NA
PGM1_HUMAN	P36871	115	T	2	O	o	NA
PGM1_HUMAN	P36871	117	S	4	O	o	NA
PGM1_HUMAN	P36871	408	S	1	B	o	NA
PGM1_HUMAN	P36871	505	S	2	B	o	NA
PGM1_HUMAN	P36871	378	S	2	O	d	ind
PGM1_HUMAN	P36871	507	T	1	O	o	NA
PGM1_HUMAN	P36871	541	S	1	O	o	NA
CAPSL_HUMAN	Q8WWF8	170	Y	1	Y	d	ind
CO5A1_HUMAN	P20908	567	T	2	O	d	ind
LIN52_HUMAN	Q52LA3	28	S	4	P	d	ind
LIN52_HUMAN	Q52LA3	7	S	1	P	d	ind
RLA1_HUMAN	P05386	101	S	4	A	d	isl
RLA1_HUMAN	P05386	104	S	2	A	d	isl
LAT3_HUMAN	O75387	251	Y	1	Y	o	NA
LAT3_HUMAN	O75387	267	S	2	B	d	isl
LAT3_HUMAN	O75387	262	S	2	O	d	isl
2A5G_HUMAN	Q13362	385	T	1	B	o	NA
2A5G_HUMAN	Q13362	497	S	1	B	d	ind
NHSL2_HUMAN	Q5HYW2	643	S	1	B	d	isl
NHSL2_HUMAN	Q5HYW2	132	S	1	B	d	isl
NHSL2_HUMAN	Q5HYW2	325	S	1	A	d	ind
NHSL2_HUMAN	Q5HYW2	134	S	1	B	d	isl
NHSL2_HUMAN	Q5HYW2	320	T	1	P	d	ind
NHSL2_HUMAN	Q5HYW2	210	S	1	B	d	ind
NHSL2_HUMAN	Q5HYW2	435	S	1	B	d	ind
NHSL2_HUMAN	Q5HYW2	469	S	1	B	d	isl
NHSL2_HUMAN	Q5HYW2	471	S	1	B	d	isl
NHSL2_HUMAN	Q5HYW2	473	S	1	A	d	isl
NHSL2_HUMAN	Q5HYW2	192	S	1	B	d	ind
NHSL2_HUMAN	Q5HYW2	646	Y	1	Y	d	isl
RS8_HUMAN	P62241	130	T	2	P	d	ind
RS8_HUMAN	P62241	83	Y	1	Y	o	NA
RS8_HUMAN	P62241	160	S	2	B	d	ind
CASC4_HUMAN	Q6P4E1	366	S	2	P	d	ind
GDIR2_HUMAN	P52566	145	S	2	O	o	NA
GDIR2_HUMAN	P52566	130	Y	1	Y	o	NA
GDIR2_HUMAN	P52566	20	S	1	O	d	isl
GDIR2_HUMAN	P52566	24	Y	4	Y	d	isl
ZN580_HUMAN	Q9UK33	15	S	2	P	d	ind
ZN580_HUMAN	Q9UK33	103	S	1	P	d	ind
TAF9_HUMAN	Q16594	161	T	2	O	d	isl
TAF9_HUMAN	Q16594	164	T	1	P	d	isl
TAF9_HUMAN	Q16594	169	T	1	O	d	isl
TAF9_HUMAN	Q16594	178	T	2	P	d	isl
TAF9_HUMAN	Q16594	149	S	2	O	d	isl
TAF9_HUMAN	Q16594	152	S	2	O	d	isl
TAF9_HUMAN	Q16594	155	S	2	O	d	isl
TAF9_HUMAN	Q16594	158	S	2	O	d	isl
TAF9_HUMAN	Q16594	159	T	2	P	d	isl
SSBP2_HUMAN	P81877	321	S	2	P	d	isl
SSBP2_HUMAN	P81877	333	T	2	P	d	isl
SSBP2_HUMAN	P81877	326	S	1	O	d	isl
ARI2_HUMAN	O95376	353	S	2	O	d	ind
MI4GD_HUMAN	A9UHW6	18	T	1	O	o	NA
MI4GD_HUMAN	A9UHW6	221	S	1	A	d	ind
RTKN_HUMAN	Q9BST9	518	T	2	B	d	isl
RTKN_HUMAN	Q9BST9	520	S	2	B	d	isl
RTKN_HUMAN	Q9BST9	106	S	2	B	d	isl
RTKN_HUMAN	Q9BST9	108	S	1	B	d	isl
RTKN_HUMAN	Q9BST9	115	S	1	P	d	isl
RTKN_HUMAN	Q9BST9	220	S	1	O	d	ind
RTKN_HUMAN	Q9BST9	543	S	2	P	d	ind
RTKN_HUMAN	Q9BST9	232	S	2	A	d	ind
MYO7B_HUMAN	Q6PIF6	1033	S	1	O	d	isl
MYO7B_HUMAN	Q6PIF6	1034	S	1	O	d	isl
MYO7B_HUMAN	Q6PIF6	1371	S	1	B	o	NA
MYO7B_HUMAN	Q6PIF6	904	S	1	B	o	NA
SC6A5_HUMAN	Q9Y345	57	T	1	O	d	isl
SC6A5_HUMAN	Q9Y345	84	S	1	P	d	ind
SC6A5_HUMAN	Q9Y345	56	S	1	B	d	isl
RNF14_HUMAN	Q9UBS8	451	S	1	P	o	NA
RNF14_HUMAN	Q9UBS8	348	S	2	P	o	NA
MIGA1_HUMAN	Q8NAN2	289	S	1	A	d	ind
MIGA1_HUMAN	Q8NAN2	147	S	1	B	d	ind
DDX59_HUMAN	Q5T1V6	160	S	2	P	d	ind
ARP10_HUMAN	Q9NZ32	377	Y	1	Y	d	ind
ARP10_HUMAN	Q9NZ32	4	Y	1	Y	d	ind
ARP10_HUMAN	Q9NZ32	414	S	2	B	d	isl
ARP10_HUMAN	Q9NZ32	415	T	2	A	d	isl
DYSF_HUMAN	O75923	185	T	1	P	d	isl
DYSF_HUMAN	O75923	191	S	1	B	d	isl
DYSF_HUMAN	O75923	1648	Y	1	Y	o	NA
PLAL2_HUMAN	Q9UPG8	273	S	1	P	d	ind
PLAL2_HUMAN	Q9UPG8	251	T	1	B	d	ind
PLAL2_HUMAN	Q9UPG8	381	S	1	P	d	ind
SNX13_HUMAN	Q9Y5W8	523	S	1	B	d	ind
SNX13_HUMAN	Q9Y5W8	614	S	1	B	o	NA
RAP1B_HUMAN	P61224	179	S	4	B	d	ind
RAP1B_HUMAN	P61224	39	S	1	O	o	NA
RAP1B_HUMAN	P61224	159	Y	1	Y	o	NA
PECA1_HUMAN	P16284	713	Y	4	Y	d	isl
PECA1_HUMAN	P16284	690	Y	4	Y	d	ind
PECA1_HUMAN	P16284	714	S	1	A	d	isl
PECA1_HUMAN	P16284	729	S	1	A	d	isl
PECA1_HUMAN	P16284	728	Y	1	Y	d	isl
CC124_HUMAN	Q96CT7	122	S	1	B	d	ind
CC124_HUMAN	Q96CT7	141	S	2	A	d	ind
CC124_HUMAN	Q96CT7	38	Y	2	Y	d	ind
CC124_HUMAN	Q96CT7	194	S	2	O	d	ind
CAC1D_HUMAN	Q01668	849	S	1	B	d	ind
CAC1D_HUMAN	Q01668	1700	S	2	B	d	ind
CAC1D_HUMAN	Q01668	1865	Y	1	Y	d	ind
CAC1D_HUMAN	Q01668	45	S	1	O	d	ind
CAC1D_HUMAN	Q01668	2123	S	1	O	d	ind
CAC1D_HUMAN	Q01668	1773	S	2	B	d	ind
CAC1D_HUMAN	Q01668	1809	T	1	B	d	ind
CAC1D_HUMAN	Q01668	1490	S	1	B	o	NA
DHRS1_HUMAN	Q96LJ7	133	Y	1	Y	o	NA
CBX5_HUMAN	P45973	97	S	2	A	d	isl
CBX5_HUMAN	P45973	132	S	1	A	o	NA
CBX5_HUMAN	P45973	8	T	2	A	d	isl
CBX5_HUMAN	P45973	11	S	4	B	d	isl
CBX5_HUMAN	P45973	12	S	4	A	d	isl
CBX5_HUMAN	P45973	13	S	4	A	d	isl
CBX5_HUMAN	P45973	14	S	4	A	d	isl
CBX5_HUMAN	P45973	110	S	2	B	d	isl
CBX5_HUMAN	P45973	20	Y	1	Y	d	isl
CBX5_HUMAN	P45973	92	S	2	B	d	isl
CBX5_HUMAN	P45973	95	S	4	B	d	isl
F122A_HUMAN	Q96E09	262	S	2	O	d	isl
F122A_HUMAN	Q96E09	263	T	2	B	d	isl
F122A_HUMAN	Q96E09	265	T	1	A	d	isl
F122A_HUMAN	Q96E09	45	S	2	A	d	isl
F122A_HUMAN	Q96E09	267	S	2	P	d	isl
F122A_HUMAN	Q96E09	270	S	2	P	d	isl
F122A_HUMAN	Q96E09	143	S	2	P	d	isl
F122A_HUMAN	Q96E09	147	S	2	P	d	isl
F122A_HUMAN	Q96E09	276	S	2	P	d	isl
F122A_HUMAN	Q96E09	149	T	2	O	d	isl
F122A_HUMAN	Q96E09	35	S	2	B	d	isl
F122A_HUMAN	Q96E09	37	S	2	B	d	isl
F122A_HUMAN	Q96E09	173	S	1	P	d	isl
F122A_HUMAN	Q96E09	48	S	2	P	d	isl
F122A_HUMAN	Q96E09	177	S	1	P	d	isl
F122A_HUMAN	Q96E09	180	T	1	O	d	isl
F122A_HUMAN	Q96E09	187	S	2	B	d	isl
F122A_HUMAN	Q96E09	189	S	2	P	d	isl
F122A_HUMAN	Q96E09	62	S	2	B	d	isl
F122A_HUMAN	Q96E09	63	T	1	B	d	isl
F122A_HUMAN	Q96E09	64	T	1	B	d	isl
F122A_HUMAN	Q96E09	76	S	2	P	d	isl
F122A_HUMAN	Q96E09	82	S	1	B	d	isl
F122A_HUMAN	Q96E09	19	S	2	P	d	isl
SEM4G_HUMAN	Q9NTN9	713	S	1	B	d	ind
SEM4G_HUMAN	Q9NTN9	723	S	1	O	d	ind
SEM4G_HUMAN	Q9NTN9	795	S	2	B	d	ind
RSRP1_HUMAN	Q9BUV0	12	S	1	P	d	ind
RSRP1_HUMAN	Q9BUV0	109	S	1	B	d	ind
RSRP1_HUMAN	Q9BUV0	78	S	1	B	d	isl
RSRP1_HUMAN	Q9BUV0	80	S	1	B	d	isl
RSRP1_HUMAN	Q9BUV0	82	S	1	B	d	isl
RSRP1_HUMAN	Q9BUV0	84	S	1	B	d	isl
ANDR_HUMAN	P10275	651	S	4	P	d	ind
ANDR_HUMAN	P10275	16	S	3	B	d	ind
ANDR_HUMAN	P10275	96	S	2	P	d	ind
RTF1_HUMAN	Q92541	313	S	2	A	d	ind
RTF1_HUMAN	Q92541	53	S	2	A	d	isl
RTF1_HUMAN	Q92541	55	T	2	A	d	isl
RTF1_HUMAN	Q92541	697	S	2	B	d	ind
RTF1_HUMAN	Q92541	58	S	2	A	d	isl
RTF1_HUMAN	Q92541	60	S	2	A	d	isl
WFS1_HUMAN	O76024	235	S	1	B	d	isl
WFS1_HUMAN	O76024	236	S	1	A	d	isl
WFS1_HUMAN	O76024	238	S	1	O	o	NA
WFS1_HUMAN	O76024	799	T	1	A	d	ind
WFS1_HUMAN	O76024	32	S	2	A	d	ind
PIBF1_HUMAN	Q8WXW3	592	S	1	B	d	ind
NAA30_HUMAN	Q147X3	196	S	2	O	d	isl
NAA30_HUMAN	Q147X3	39	S	2	A	d	ind
NAA30_HUMAN	Q147X3	55	S	2	P	d	ind
NAA30_HUMAN	Q147X3	190	S	2	O	d	isl
NOP14_HUMAN	P78316	146	S	2	A	d	isl
NOP14_HUMAN	P78316	148	S	2	A	d	isl
NOP14_HUMAN	P78316	96	S	2	P	d	ind
NELFB_HUMAN	Q8WX92	564	T	1	P	d	isl
NELFB_HUMAN	Q8WX92	557	S	2	P	d	isl
AXIN2_HUMAN	Q9Y2T1	244	S	1	P	o	NA
STX7_HUMAN	O15400	129	S	2	B	d	isl
STX7_HUMAN	O15400	136	S	1	A	d	isl
STX7_HUMAN	O15400	41	T	1	P	d	isl
STX7_HUMAN	O15400	45	S	2	P	d	isl
STX7_HUMAN	O15400	75	S	2	O	d	isl
STX7_HUMAN	O15400	205	S	2	A	o	NA
STX7_HUMAN	O15400	78	T	2	O	d	isl
STX7_HUMAN	O15400	79	T	1	P	d	isl
STX7_HUMAN	O15400	144	S	1	A	d	isl
STX7_HUMAN	O15400	81	S	1	A	d	isl
STX7_HUMAN	O15400	149	T	1	O	d	isl
STX7_HUMAN	O15400	125	S	1	B	d	isl
STX7_HUMAN	O15400	126	S	2	B	d	isl
PI5PA_HUMAN	Q15735	886	S	1	B	d	isl
PI5PA_HUMAN	Q15735	694	S	1	P	d	ind
PI5PA_HUMAN	Q15735	888	S	1	P	d	isl
SCN4A_HUMAN	P35499	231	T	1	B	o	NA
CARD9_HUMAN	Q9H257	2	S	1	A	d	ind
CARD9_HUMAN	Q9H257	231	T	3	B	d	ind
CARD9_HUMAN	Q9H257	450	S	1	A	d	ind
CARD9_HUMAN	Q9H257	425	S	2	A	d	isl
CARD9_HUMAN	Q9H257	460	S	2	P	d	ind
CARD9_HUMAN	Q9H257	431	S	1	P	d	isl
CARD9_HUMAN	Q9H257	498	S	2	A	d	ind
CARD9_HUMAN	Q9H257	531	T	3	A	d	isl
CARD9_HUMAN	Q9H257	533	T	3	A	d	isl
CARD9_HUMAN	Q9H257	152	S	1	B	d	ind
CARD9_HUMAN	Q9H257	95	T	1	B	o	NA
LXN_HUMAN	Q9BS40	41	S	1	B	d	ind
RL13_HUMAN	P26373	106	S	2	B	d	isl
RL13_HUMAN	P26373	107	T	1	A	d	isl
RL13_HUMAN	P26373	140	S	1	A	d	ind
RL13_HUMAN	P26373	77	S	2	B	o	NA
RL13_HUMAN	P26373	109	S	1	B	d	isl
RL13_HUMAN	P26373	52	S	2	B	d	ind
MED29_HUMAN	Q9NX70	199	T	1	O	d	ind
MED29_HUMAN	Q9NX70	176	T	1	O	o	NA
TNR6B_HUMAN	Q9UPQ9	1432	S	1	P	o	NA
TNR6B_HUMAN	Q9UPQ9	1832	S	2	O	d	ind
TNR6B_HUMAN	Q9UPQ9	1464	T	1	O	d	isl
TNR6B_HUMAN	Q9UPQ9	879	S	2	P	d	ind
TNR6B_HUMAN	Q9UPQ9	1461	S	1	P	d	isl
TNR6B_HUMAN	Q9UPQ9	1816	S	2	P	d	ind
XRN2_HUMAN	Q9H0D6	485	S	1	P	d	isl
XRN2_HUMAN	Q9H0D6	678	S	2	B	o	NA
XRN2_HUMAN	Q9H0D6	487	S	2	P	d	isl
XRN2_HUMAN	Q9H0D6	471	S	2	P	d	isl
XRN2_HUMAN	Q9H0D6	499	S	2	A	d	isl
XRN2_HUMAN	Q9H0D6	501	S	2	A	d	isl
XRN2_HUMAN	Q9H0D6	470	S	2	O	d	isl
XRN2_HUMAN	Q9H0D6	439	T	4	P	d	isl
XRN2_HUMAN	Q9H0D6	473	S	2	O	d	isl
XRN2_HUMAN	Q9H0D6	475	S	2	P	d	isl
XRN2_HUMAN	Q9H0D6	445	S	2	O	d	isl
XRN2_HUMAN	Q9H0D6	478	T	1	O	d	isl
XRN2_HUMAN	Q9H0D6	479	S	1	O	d	isl
XRN2_HUMAN	Q9H0D6	448	S	2	P	d	isl
ZKSC7_HUMAN	Q9P0L1	602	T	1	B	d	ind
ZKSC7_HUMAN	Q9P0L1	686	T	1	B	d	ind
ZKSC7_HUMAN	Q9P0L1	714	T	1	B	d	ind
CKAP2_HUMAN	Q8WWK9	579	T	2	P	d	isl
CKAP2_HUMAN	Q8WWK9	597	T	2	P	o	NA
CKAP2_HUMAN	Q8WWK9	614	S	2	O	d	ind
CKAP2_HUMAN	Q8WWK9	623	T	4	P	d	ind
CKAP2_HUMAN	Q8WWK9	582	T	2	A	d	isl
ASAP2_HUMAN	O43150	293	Y	1	Y	d	ind
ASAP2_HUMAN	O43150	701	S	2	A	d	ind
ASAP2_HUMAN	O43150	712	S	1	P	d	ind
PK3C3_HUMAN	Q8NEB9	163	T	1	B	d	isl
PK3C3_HUMAN	Q8NEB9	164	S	1	B	d	isl
PK3C3_HUMAN	Q8NEB9	165	S	1	B	d	isl
PK3C3_HUMAN	Q8NEB9	231	Y	1	Y	o	NA
PK3C3_HUMAN	Q8NEB9	168	S	1	A	d	isl
PK3C3_HUMAN	Q8NEB9	276	S	1	B	d	ind
PK3C3_HUMAN	Q8NEB9	244	S	2	P	d	ind
PK3C3_HUMAN	Q8NEB9	159	T	3	P	d	isl
PK3C3_HUMAN	Q8NEB9	310	Y	1	Y	o	NA
K2C4_HUMAN	P19013	34	S	1	O	d	ind
K2C4_HUMAN	P19013	19	S	1	O	d	ind
K2C4_HUMAN	P19013	164	S	1	B	o	NA
K2C4_HUMAN	P19013	51	S	1	O	d	ind
EVI5_HUMAN	O60447	113	S	1	B	d	isl
EVI5_HUMAN	O60447	102	S	2	O	d	isl
EVI5_HUMAN	O60447	776	S	2	A	d	isl
EVI5_HUMAN	O60447	105	S	1	B	d	isl
EVI5_HUMAN	O60447	778	S	2	A	d	isl
EVI5_HUMAN	O60447	689	S	2	B	d	ind
TIAR_HUMAN	Q01085	226	S	1	P	o	NA
UBP20_HUMAN	Q9Y2K6	132	S	2	A	d	isl
UBP20_HUMAN	Q9Y2K6	134	S	2	A	d	isl
UBP20_HUMAN	Q9Y2K6	263	S	2	A	d	ind
UBP20_HUMAN	Q9Y2K6	394	S	1	P	d	isl
UBP20_HUMAN	Q9Y2K6	333	S	3	B	d	ind
UBP20_HUMAN	Q9Y2K6	112	S	2	P	d	ind
UBP20_HUMAN	Q9Y2K6	341	S	1	B	d	ind
UBP20_HUMAN	Q9Y2K6	406	S	2	O	d	isl
UBP20_HUMAN	Q9Y2K6	408	S	2	P	d	isl
UBP20_HUMAN	Q9Y2K6	377	T	2	P	d	isl
UBP20_HUMAN	Q9Y2K6	373	S	2	P	d	isl
UBP20_HUMAN	Q9Y2K6	368	S	1	P	d	isl
UBP20_HUMAN	Q9Y2K6	413	S	2	P	d	isl
UBP20_HUMAN	Q9Y2K6	103	S	1	O	d	ind
ATGA1_HUMAN	Q9BSB4	164	Y	1	Y	o	NA
KINH_HUMAN	P33176	516	Y	1	Y	d	ind
KINH_HUMAN	P33176	933	S	2	P	d	isl
KINH_HUMAN	P33176	935	T	2	O	d	isl
KINH_HUMAN	P33176	175	S	1	P	o	NA
KINH_HUMAN	P33176	819	S	1	A	d	ind
KINH_HUMAN	P33176	154	S	1	A	d	ind
NCKX2_HUMAN	Q9UI40	370	Y	1	Y	o	NA
BRAT1_HUMAN	Q6PJG6	745	T	1	O	d	isl
BRAT1_HUMAN	Q6PJG6	742	S	2	P	d	isl
VDAC2_HUMAN	P45880	68	T	1	A	d	ind
VDAC2_HUMAN	P45880	261	T	1	O	o	NA
VDAC2_HUMAN	P45880	206	Y	1	Y	o	NA
VDAC2_HUMAN	P45880	112	T	1	O	o	NA
VDAC2_HUMAN	P45880	113	T	1	O	o	NA
VDAC2_HUMAN	P45880	115	S	2	P	d	isl
VDAC2_HUMAN	P45880	118	T	1	O	d	isl
VDAC2_HUMAN	P45880	251	S	1	O	o	NA
DCA12_HUMAN	Q5T6F0	15	S	2	P	d	ind
RS14_HUMAN	P62263	72	Y	1	Y	o	NA
RS14_HUMAN	P62263	137	S	2	A	d	isl
RS14_HUMAN	P62263	107	T	2	P	d	isl
RS14_HUMAN	P62263	140	T	2	O	d	isl
RS14_HUMAN	P62263	114	S	1	O	d	isl
RS14_HUMAN	P62263	139	S	2	O	d	isl
CCND2_HUMAN	P30279	282	T	1	A	d	isl
CCND2_HUMAN	P30279	280	T	4	P	d	isl
CIC_HUMAN	Q96RK0	1409	S	4	P	d	isl
CIC_HUMAN	Q96RK0	1173	S	1	P	d	ind
CIC_HUMAN	Q96RK0	902	S	2	B	d	isl
CIC_HUMAN	Q96RK0	904	S	2	P	d	isl
CIC_HUMAN	Q96RK0	173	S	4	B	d	isl
CIC_HUMAN	Q96RK0	1291	T	1	P	d	isl
CIC_HUMAN	Q96RK0	142	S	2	B	d	isl
CIC_HUMAN	Q96RK0	146	S	2	A	d	isl
CIC_HUMAN	Q96RK0	277	S	2	B	d	isl
CIC_HUMAN	Q96RK0	431	S	2	B	d	isl
CIC_HUMAN	Q96RK0	279	S	2	B	d	isl
CIC_HUMAN	Q96RK0	285	S	1	B	d	isl
CIC_HUMAN	Q96RK0	1318	T	1	P	d	ind
CIC_HUMAN	Q96RK0	349	S	1	O	d	ind
CIC_HUMAN	Q96RK0	171	T	2	B	d	isl
CIC_HUMAN	Q96RK0	301	S	2	B	d	isl
CIC_HUMAN	Q96RK0	175	S	1	B	d	isl
CIC_HUMAN	Q96RK0	435	T	1	A	d	isl
CIC_HUMAN	Q96RK0	436	S	2	A	d	isl
CIC_HUMAN	Q96RK0	191	S	1	P	d	ind
CIC_HUMAN	Q96RK0	1344	S	1	A	d	ind
CIC_HUMAN	Q96RK0	583	T	2	P	d	isl
CIC_HUMAN	Q96RK0	585	S	1	O	d	isl
CIC_HUMAN	Q96RK0	77	S	1	O	d	ind
CIC_HUMAN	Q96RK0	1245	S	1	O	d	isl
CIC_HUMAN	Q96RK0	1294	S	2	P	d	isl
CIC_HUMAN	Q96RK0	721	S	2	P	d	ind
CIC_HUMAN	Q96RK0	472	T	1	A	d	isl
CIC_HUMAN	Q96RK0	474	S	1	A	d	isl
CIC_HUMAN	Q96RK0	605	S	1	B	d	ind
CIC_HUMAN	Q96RK0	1246	S	2	P	d	isl
CIC_HUMAN	Q96RK0	1375	T	2	O	d	isl
CIC_HUMAN	Q96RK0	1402	S	2	A	d	isl
CIC_HUMAN	Q96RK0	1378	S	2	O	d	isl
CIC_HUMAN	Q96RK0	739	S	2	P	d	ind
CIC_HUMAN	Q96RK0	1382	S	2	P	d	isl
CIC_HUMAN	Q96RK0	105	S	1	P	d	ind
CIC_HUMAN	Q96RK0	1389	S	4	O	d	isl
CIC_HUMAN	Q96RK0	496	S	2	P	d	ind
CIC_HUMAN	Q96RK0	303	T	2	O	d	isl
CIC_HUMAN	Q96RK0	1397	S	2	B	d	isl
CIC_HUMAN	Q96RK0	1398	T	2	B	d	isl
CIC_HUMAN	Q96RK0	1373	S	2	P	d	isl
CIC_HUMAN	Q96RK0	1429	S	1	O	d	ind
CIC_HUMAN	Q96RK0	299	S	2	B	d	isl
CIC_HUMAN	Q96RK0	1150	S	1	P	d	ind
CIC_HUMAN	Q96RK0	1408	T	2	O	d	isl
HM13_HUMAN	Q8TCT9	367	S	2	O	d	ind
ZN142_HUMAN	P52746	1455	T	1	A	o	NA
LRC8A_HUMAN	Q8IWT6	193	S	1	A	d	ind
LRC8A_HUMAN	Q8IWT6	202	S	1	A	d	ind
LRC8A_HUMAN	Q8IWT6	217	S	2	B	d	ind
ATG4B_HUMAN	Q9Y4P1	34	S	1	B	o	NA
ATG4B_HUMAN	Q9Y4P1	383	S	4	A	d	isl
ATG4B_HUMAN	Q9Y4P1	392	S	4	O	d	isl
MCM9_HUMAN	Q9NXL9	898	S	1	B	d	ind
MCM9_HUMAN	Q9NXL9	1069	S	1	O	d	ind
MCM9_HUMAN	Q9NXL9	1088	S	1	P	d	ind
ADCY4_HUMAN	Q8NFM4	919	S	1	A	o	NA
SRP54_HUMAN	P61011	21	T	1	O	o	NA
C2C2L_HUMAN	O14523	388	T	1	P	d	ind
C2C2L_HUMAN	O14523	660	S	2	O	d	isl
C2C2L_HUMAN	O14523	662	S	2	A	d	isl
C2C2L_HUMAN	O14523	411	S	2	P	d	isl
C2C2L_HUMAN	O14523	672	T	1	P	d	isl
C2C2L_HUMAN	O14523	417	T	2	P	d	isl
C2C2L_HUMAN	O14523	674	S	2	O	d	isl
C2C2L_HUMAN	O14523	420	S	2	O	d	isl
C2C2L_HUMAN	O14523	421	S	1	O	d	isl
C2C2L_HUMAN	O14523	422	T	1	P	d	isl
C2C2L_HUMAN	O14523	426	S	1	O	d	isl
C2C2L_HUMAN	O14523	428	T	2	P	d	isl
C2C2L_HUMAN	O14523	430	T	2	O	d	isl
C2C2L_HUMAN	O14523	691	S	1	B	d	ind
C2C2L_HUMAN	O14523	59	S	2	A	d	isl
C2C2L_HUMAN	O14523	703	S	1	P	d	ind
C2C2L_HUMAN	O14523	68	S	1	O	d	isl
C2C2L_HUMAN	O14523	464	S	2	P	d	isl
C2C2L_HUMAN	O14523	468	S	2	P	d	isl
C2C2L_HUMAN	O14523	470	S	2	B	d	isl
C2C2L_HUMAN	O14523	475	T	1	A	d	isl
C2C2L_HUMAN	O14523	613	S	1	A	d	isl
C2C2L_HUMAN	O14523	358	S	1	B	d	ind
C2C2L_HUMAN	O14523	619	S	1	A	d	isl
C2C2L_HUMAN	O14523	621	T	1	O	d	isl
C2C2L_HUMAN	O14523	623	S	2	O	d	isl
C2C2L_HUMAN	O14523	374	S	2	P	d	ind
C2C2L_HUMAN	O14523	631	S	1	A	d	isl
C2C2L_HUMAN	O14523	638	S	2	B	d	isl
FZD3_HUMAN	Q9NPG1	588	S	1	O	d	ind
FZD3_HUMAN	Q9NPG1	542	T	1	P	d	ind
MP2K7_HUMAN	O14733	66	T	1	P	d	ind
MP2K7_HUMAN	O14733	275	T	4	B	d	isl
MP2K7_HUMAN	O14733	271	S	4	O	d	isl
AT10A_HUMAN	O60312	466	S	1	A	d	ind
CHMP7_HUMAN	Q8WUX9	232	S	2	P	o	NA
RIT1_HUMAN	Q92963	209	S	1	P	d	ind
ILDR1_HUMAN	Q86SU0	501	S	1	P	d	isl
ILDR1_HUMAN	Q86SU0	499	S	1	B	d	isl
ILDR1_HUMAN	Q86SU0	469	S	1	P	d	ind
MCM4_HUMAN	P33991	2	S	2	O	d	isl
MCM4_HUMAN	P33991	3	S	4	P	d	isl
MCM4_HUMAN	P33991	6	S	2	O	d	isl
MCM4_HUMAN	P33991	7	T	4	P	d	isl
MCM4_HUMAN	P33991	9	S	1	O	d	isl
MCM4_HUMAN	P33991	459	Y	1	Y	o	NA
MCM4_HUMAN	P33991	88	S	3	P	d	ind
MCM4_HUMAN	P33991	110	T	4	P	d	isl
MCM4_HUMAN	P33991	464	S	1	B	o	NA
MCM4_HUMAN	P33991	105	S	2	O	d	isl
MCM4_HUMAN	P33991	19	T	4	P	d	isl
MCM4_HUMAN	P33991	406	S	2	B	o	NA
MCM4_HUMAN	P33991	120	S	2	O	d	isl
MCM4_HUMAN	P33991	26	S	2	A	d	isl
MCM4_HUMAN	P33991	32	S	4	P	d	isl
MCM4_HUMAN	P33991	131	S	2	A	d	isl
MCM4_HUMAN	P33991	54	S	4	P	d	ind
RED2_HUMAN	Q9NS39	696	Y	1	Y	o	NA
MFF_HUMAN	Q9GZY8	258	S	1	B	d	ind
MFF_HUMAN	Q9GZY8	200	T	2	P	d	isl
MFF_HUMAN	Q9GZY8	106	T	1	P	d	ind
MFF_HUMAN	Q9GZY8	172	S	4	B	d	ind
MFF_HUMAN	Q9GZY8	115	T	2	P	d	ind
MFF_HUMAN	Q9GZY8	202	S	2	P	d	isl
MFF_HUMAN	Q9GZY8	138	T	2	P	d	ind
MFF_HUMAN	Q9GZY8	155	S	4	B	d	isl
MFF_HUMAN	Q9GZY8	157	S	2	B	d	isl
RGS14_HUMAN	O43566	20	S	2	A	d	ind
RGS14_HUMAN	O43566	67	S	1	A	o	NA
RGS14_HUMAN	O43566	260	S	3	B	d	ind
RGS14_HUMAN	O43566	487	S	1	B	d	isl
RGS14_HUMAN	O43566	199	S	1	O	d	isl
RGS14_HUMAN	O43566	40	S	1	B	d	isl
RGS14_HUMAN	O43566	42	S	2	O	d	isl
RGS14_HUMAN	O43566	203	S	1	P	d	isl
RGS14_HUMAN	O43566	45	S	2	O	d	isl
RGS14_HUMAN	O43566	291	S	1	A	d	isl
RGS14_HUMAN	O43566	495	T	1	B	d	isl
RGS14_HUMAN	O43566	338	S	1	B	o	NA
RGS14_HUMAN	O43566	243	S	1	B	d	ind
RGS14_HUMAN	O43566	52	S	1	P	d	isl
RGS14_HUMAN	O43566	218	S	1	B	d	ind
RGS14_HUMAN	O43566	478	S	1	P	d	isl
RGS14_HUMAN	O43566	288	S	1	B	d	isl
HNRL2_HUMAN	Q1KMD3	161	S	2	A	d	isl
HNRL2_HUMAN	Q1KMD3	193	S	1	A	d	isl
HNRL2_HUMAN	Q1KMD3	228	S	2	P	d	isl
HNRL2_HUMAN	Q1KMD3	165	T	2	P	d	isl
HNRL2_HUMAN	Q1KMD3	743	Y	1	Y	d	ind
HNRL2_HUMAN	Q1KMD3	168	S	2	A	d	isl
HNRL2_HUMAN	Q1KMD3	188	S	2	O	d	isl
HNRL2_HUMAN	Q1KMD3	226	S	2	O	d	isl
HNRL2_HUMAN	Q1KMD3	655	S	2	B	d	ind
HNRL2_HUMAN	Q1KMD3	636	S	1	A	d	ind
HNRL2_HUMAN	Q1KMD3	244	T	1	O	d	ind
HNRL2_HUMAN	Q1KMD3	481	Y	1	Y	o	NA
HNRL2_HUMAN	Q1KMD3	185	S	2	A	d	isl
HNRL2_HUMAN	Q1KMD3	706	Y	1	Y	d	ind
HNRL2_HUMAN	Q1KMD3	604	Y	1	Y	d	ind
HNRL2_HUMAN	Q1KMD3	543	S	1	O	o	NA
HNRL2_HUMAN	Q1KMD3	224	S	1	O	d	isl
SR1IP_HUMAN	Q8N9Q2	145	S	2	B	d	isl
SR1IP_HUMAN	Q8N9Q2	153	S	1	O	d	isl
SR1IP_HUMAN	Q8N9Q2	100	T	1	A	d	ind
SR1IP_HUMAN	Q8N9Q2	150	S	0	A	d	isl
SR1IP_HUMAN	Q8N9Q2	144	S	2	B	d	isl
CDKL2_HUMAN	Q92772	15	Y	1	Y	o	NA
THOC1_HUMAN	Q96FV9	2	S	2	P	d	ind
THOC1_HUMAN	Q96FV9	560	S	2	P	d	ind
MITF_HUMAN	O75030	516	S	3	B	d	isl
MITF_HUMAN	O75030	357	S	1	A	o	NA
MITF_HUMAN	O75030	360	Y	1	Y	o	NA
MITF_HUMAN	O75030	491	S	2	P	d	isl
MITF_HUMAN	O75030	180	S	3	P	d	ind
MITF_HUMAN	O75030	405	S	3	O	o	NA
MITF_HUMAN	O75030	504	S	1	P	d	isl
MITF_HUMAN	O75030	409	S	4	O	o	NA
MITF_HUMAN	O75030	508	S	1	O	d	isl
MITF_HUMAN	O75030	414	S	4	P	o	NA
FOXA3_HUMAN	P55318	181	S	1	P	o	NA
CD97_HUMAN	P48960	825	T	2	O	d	isl
CD97_HUMAN	P48960	833	S	2	O	d	isl
CD97_HUMAN	P48960	831	S	2	A	d	isl
CPNE6_HUMAN	O95741	2	S	1	A	d	ind
DDR1_HUMAN	Q08345	513	Y	4	Y	d	isl
DDR1_HUMAN	Q08345	520	Y	3	Y	d	isl
DDR1_HUMAN	Q08345	796	Y	4	Y	o	NA
DDR1_HUMAN	Q08345	797	Y	4	Y	o	NA
DDR1_HUMAN	Q08345	792	Y	4	Y	o	NA
GPTC1_HUMAN	Q9BRR8	6	S	2	A	d	isl
GPTC1_HUMAN	Q9BRR8	8	S	2	A	d	isl
RPAC1_HUMAN	O15160	33	Y	2	Y	o	NA
ARG33_HUMAN	A8MVX0	268	T	1	B	o	NA
ARG33_HUMAN	A8MVX0	276	S	1	A	o	NA
ARG33_HUMAN	A8MVX0	285	S	1	O	o	NA
ARG33_HUMAN	A8MVX0	280	Y	1	Y	o	NA
FARP2_HUMAN	O94887	34	T	1	O	d	isl
FARP2_HUMAN	O94887	876	S	1	P	d	ind
FARP2_HUMAN	O94887	389	S	2	A	d	ind
FARP2_HUMAN	O94887	1033	S	1	B	d	ind
FARP2_HUMAN	O94887	428	S	1	A	d	ind
FARP2_HUMAN	O94887	402	S	1	O	d	ind
FARP2_HUMAN	O94887	340	S	1	B	d	isl
FARP2_HUMAN	O94887	22	T	1	P	o	NA
FARP2_HUMAN	O94887	344	S	1	O	d	isl
FARP2_HUMAN	O94887	28	T	1	A	d	isl
ADA17_HUMAN	P78536	770	S	1	A	d	isl
ADA17_HUMAN	P78536	785	S	1	O	d	isl
ADA17_HUMAN	P78536	819	S	3	B	d	ind
ADA17_HUMAN	P78536	767	S	1	A	d	isl
ADA17_HUMAN	P78536	791	S	4	A	d	isl
ADA17_HUMAN	P78536	761	T	2	B	d	isl
ADA17_HUMAN	P78536	735	T	4	P	d	ind
ADA17_HUMAN	P78536	768	T	1	A	d	isl
DDX6_HUMAN	P26196	313	Y	1	Y	o	NA
DDX6_HUMAN	P26196	312	Y	1	Y	o	NA
INADL_HUMAN	Q8NI35	1508	T	2	P	o	NA
INADL_HUMAN	Q8NI35	645	S	2	A	d	ind
INADL_HUMAN	Q8NI35	454	T	1	B	d	isl
INADL_HUMAN	Q8NI35	455	S	2	B	d	isl
INADL_HUMAN	Q8NI35	522	S	2	P	d	ind
INADL_HUMAN	Q8NI35	459	S	2	P	d	isl
INADL_HUMAN	Q8NI35	396	Y	1	Y	o	NA
INADL_HUMAN	Q8NI35	1555	S	1	B	o	NA
INADL_HUMAN	Q8NI35	1209	T	2	B	d	ind
ZN394_HUMAN	Q53GI3	520	T	1	B	o	NA
F208B_HUMAN	Q5VWN6	354	S	1	B	d	ind
F208B_HUMAN	Q5VWN6	675	S	1	P	d	ind
F208B_HUMAN	Q5VWN6	2037	S	2	P	d	ind
ZN664_HUMAN	Q8N3J9	138	T	1	B	d	ind
ZN664_HUMAN	Q8N3J9	110	T	1	B	o	NA
ZN664_HUMAN	Q8N3J9	222	T	1	B	d	ind
ZN664_HUMAN	Q8N3J9	166	T	1	B	d	ind
ZN664_HUMAN	Q8N3J9	194	T	1	B	d	ind
JIP3_HUMAN	Q9UPT6	676	S	1	P	d	ind
JIP3_HUMAN	Q9UPT6	1191	S	1	P	d	ind
JIP3_HUMAN	Q9UPT6	584	S	1	O	d	isl
JIP3_HUMAN	Q9UPT6	265	T	4	P	d	ind
JIP3_HUMAN	Q9UPT6	362	T	1	B	d	isl
JIP3_HUMAN	Q9UPT6	364	S	4	B	d	isl
JIP3_HUMAN	Q9UPT6	365	S	4	P	d	isl
JIP3_HUMAN	Q9UPT6	286	T	4	P	d	ind
JIP3_HUMAN	Q9UPT6	585	S	2	P	d	isl
JIP3_HUMAN	Q9UPT6	275	T	4	P	d	ind
JIP3_HUMAN	Q9UPT6	148	S	1	A	d	ind
JIP3_HUMAN	Q9UPT6	1260	S	1	P	d	ind
JIP3_HUMAN	Q9UPT6	602	S	1	P	d	ind
JIP3_HUMAN	Q9UPT6	314	S	4	B	d	ind
PLMN_HUMAN	P00747	189	S	1	A	d	ind
NIT1_HUMAN	Q86X76	327	S	1	O	d	ind
L2HDH_HUMAN	Q9H9P8	440	S	1	P	d	ind
KLF3_HUMAN	P57682	99	S	1	O	d	isl
KLF3_HUMAN	P57682	100	S	1	O	d	isl
KLF3_HUMAN	P57682	101	S	4	P	d	isl
KLF3_HUMAN	P57682	71	S	4	P	d	isl
KLF3_HUMAN	P57682	107	Y	1	Y	d	isl
KLF3_HUMAN	P57682	108	S	2	P	d	isl
KLF3_HUMAN	P57682	78	S	2	P	d	isl
KLF3_HUMAN	P57682	111	S	4	P	d	isl
KLF3_HUMAN	P57682	96	S	1	O	d	isl
KLF3_HUMAN	P57682	216	S	2	P	d	ind
KLF3_HUMAN	P57682	250	S	4	P	d	ind
KLF3_HUMAN	P57682	92	S	4	P	d	isl
KLF3_HUMAN	P57682	285	T	1	B	d	ind
KLF3_HUMAN	P57682	224	S	2	P	d	ind
CC117_HUMAN	Q8IWD4	53	S	2	P	d	ind
GPSM1_HUMAN	Q86YR5	545	S	1	P	d	ind
GPSM1_HUMAN	Q86YR5	252	Y	1	Y	o	NA
GPSM1_HUMAN	Q86YR5	471	S	2	P	d	isl
GPSM1_HUMAN	Q86YR5	492	S	2	B	d	isl
GPSM1_HUMAN	Q86YR5	493	S	2	A	d	isl
GPSM1_HUMAN	Q86YR5	469	S	2	B	d	isl
GPSM1_HUMAN	Q86YR5	150	Y	1	Y	o	NA
GPSM1_HUMAN	Q86YR5	311	Y	1	Y	o	NA
GPSM1_HUMAN	Q86YR5	569	S	1	O	d	isl
GPSM1_HUMAN	Q86YR5	572	S	1	O	d	isl
GPSM1_HUMAN	Q86YR5	413	S	2	A	d	ind
IGF1R_HUMAN	P08069	1281	Y	4	Y	d	isl
IGF1R_HUMAN	P08069	1346	Y	3	Y	d	ind
IGF1R_HUMAN	P08069	1161	Y	4	Y	o	NA
IGF1R_HUMAN	P08069	973	Y	4	Y	o	NA
IGF1R_HUMAN	P08069	1163	T	1	A	o	NA
IGF1R_HUMAN	P08069	1165	Y	4	Y	o	NA
IGF1R_HUMAN	P08069	1166	Y	4	Y	o	NA
IGF1R_HUMAN	P08069	980	Y	4	Y	o	NA
IGF1R_HUMAN	P08069	1366	T	4	O	d	ind
IGF1R_HUMAN	P08069	1339	S	2	A	d	ind
IGF1R_HUMAN	P08069	1278	S	4	B	d	isl
IGF1R_HUMAN	P08069	1280	Y	4	Y	d	isl
K132L_HUMAN	A8MWY0	994	Y	1	Y	d	ind
GPAM1_HUMAN	Q8IXQ4	105	S	2	P	d	ind
GPAM1_HUMAN	Q8IXQ4	28	S	2	P	d	ind
GPAM1_HUMAN	Q8IXQ4	140	S	2	A	d	ind
PTSS2_HUMAN	Q9BVG9	46	S	1	A	d	isl
PTSS2_HUMAN	Q9BVG9	47	T	1	B	d	isl
PTSS2_HUMAN	Q9BVG9	16	S	2	P	d	ind
X3CL1_HUMAN	P78423	391	S	1	O	o	NA
AF9_HUMAN	P42568	419	S	2	A	d	ind
AF9_HUMAN	P42568	412	S	2	A	d	ind
AF9_HUMAN	P42568	429	S	2	A	d	ind
AF9_HUMAN	P42568	483	S	2	P	d	isl
AF9_HUMAN	P42568	488	S	2	A	d	isl
ROA3_HUMAN	P51991	355	S	2	O	d	isl
ROA3_HUMAN	P51991	356	S	2	O	d	isl
ROA3_HUMAN	P51991	358	S	2	P	d	isl
ROA3_HUMAN	P51991	360	Y	2	Y	d	isl
ROA3_HUMAN	P51991	43	S	2	A	d	ind
ROA3_HUMAN	P51991	364	Y	2	Y	d	isl
ROA3_HUMAN	P51991	14	S	2	O	d	ind
ROA3_HUMAN	P51991	112	S	2	B	d	isl
ROA3_HUMAN	P51991	116	S	2	B	d	isl
ROA3_HUMAN	P51991	370	S	2	O	d	isl
ROA3_HUMAN	P51991	212	S	1	O	d	ind
ROA3_HUMAN	P51991	373	Y	2	Y	d	isl
ROA3_HUMAN	P51991	375	S	2	O	d	isl
ROA3_HUMAN	P51991	366	S	2	O	d	isl
ROA3_HUMAN	P51991	188	Y	1	Y	o	NA
IFT74_HUMAN	Q96LB3	572	Y	1	Y	d	ind
IFT74_HUMAN	Q96LB3	300	S	1	P	d	ind
RL18_HUMAN	Q07020	130	S	2	P	o	NA
RL18_HUMAN	Q07020	140	S	1	O	o	NA
2A5B_HUMAN	Q15173	20	S	1	P	d	isl
2A5B_HUMAN	Q15173	35	S	3	B	d	isl
2A5B_HUMAN	Q15173	44	S	3	B	d	isl
2A5B_HUMAN	Q15173	46	S	3	B	d	isl
2A5B_HUMAN	Q15173	47	S	3	B	d	isl
2A5B_HUMAN	Q15173	16	S	1	P	d	isl
2A5B_HUMAN	Q15173	52	Y	1	Y	d	isl
2A5B_HUMAN	Q15173	48	S	3	B	d	isl
2A5B_HUMAN	Q15173	32	S	2	O	d	isl
XRCC1_HUMAN	P18887	226	S	2	P	d	ind
XRCC1_HUMAN	P18887	485	S	4	A	d	isl
XRCC1_HUMAN	P18887	518	S	4	A	d	isl
XRCC1_HUMAN	P18887	519	T	4	A	d	isl
XRCC1_HUMAN	P18887	488	T	4	A	d	isl
XRCC1_HUMAN	P18887	525	S	4	A	d	isl
XRCC1_HUMAN	P18887	453	T	2	P	d	isl
XRCC1_HUMAN	P18887	446	S	2	O	d	isl
XRCC1_HUMAN	P18887	447	S	2	P	d	isl
PEBP1_HUMAN	P30086	42	T	4	P	o	NA
PEBP1_HUMAN	P30086	109	S	1	O	d	ind
PEBP1_HUMAN	P30086	13	S	1	A	d	ind
PEBP1_HUMAN	P30086	185	S	1	O	d	ind
PEBP1_HUMAN	P30086	51	T	2	B	o	NA
PEBP1_HUMAN	P30086	52	S	2	B	o	NA
PEBP1_HUMAN	P30086	181	Y	1	Y	o	NA
PEBP1_HUMAN	P30086	54	S	2	A	o	NA
PEBP1_HUMAN	P30086	153	S	4	B	o	NA
OSBL7_HUMAN	Q9BZF2	226	S	2	B	d	ind
OSBL7_HUMAN	Q9BZF2	279	Y	1	Y	d	isl
OSBL7_HUMAN	Q9BZF2	272	S	2	O	d	isl
SYDE1_HUMAN	Q6ZW31	645	S	1	P	d	ind
SYDE1_HUMAN	Q6ZW31	679	T	1	A	d	isl
SYDE1_HUMAN	Q6ZW31	231	S	2	A	d	isl
SYDE1_HUMAN	Q6ZW31	681	S	1	A	d	isl
SYDE1_HUMAN	Q6ZW31	235	S	2	P	d	isl
SYDE1_HUMAN	Q6ZW31	244	S	2	P	d	isl
SYDE1_HUMAN	Q6ZW31	246	T	1	O	d	isl
SYDE1_HUMAN	Q6ZW31	229	Y	1	Y	d	isl
SYDE1_HUMAN	Q6ZW31	683	S	2	A	d	isl
WAPL_HUMAN	Q7Z5K2	452	Y	1	Y	d	isl
WAPL_HUMAN	Q7Z5K2	551	T	2	B	d	isl
WAPL_HUMAN	Q7Z5K2	487	S	2	O	d	ind
WAPL_HUMAN	Q7Z5K2	904	S	2	O	o	NA
WAPL_HUMAN	Q7Z5K2	77	S	2	A	d	isl
WAPL_HUMAN	Q7Z5K2	459	S	2	A	d	isl
WAPL_HUMAN	Q7Z5K2	461	S	2	A	d	isl
WAPL_HUMAN	Q7Z5K2	81	S	2	O	d	isl
WAPL_HUMAN	Q7Z5K2	221	S	2	P	d	isl
WAPL_HUMAN	Q7Z5K2	555	Y	1	Y	d	isl
WAPL_HUMAN	Q7Z5K2	223	S	2	A	d	isl
TIMD4_HUMAN	Q96H15	358	S	1	O	o	NA
TPPC4_HUMAN	Q9Y296	219	S	1	O	d	ind
TPPC4_HUMAN	Q9Y296	168	S	1	O	o	NA
TM245_HUMAN	Q9H330	12	S	2	O	d	isl
TM245_HUMAN	Q9H330	327	S	2	P	d	isl
TM245_HUMAN	Q9H330	329	T	1	O	d	isl
TM245_HUMAN	Q9H330	330	S	2	P	d	isl
TM245_HUMAN	Q9H330	332	S	2	P	d	isl
TM245_HUMAN	Q9H330	334	T	2	O	d	isl
TM245_HUMAN	Q9H330	16	S	1	P	d	isl
PCDGJ_HUMAN	Q9Y5F8	893	Y	1	Y	o	NA
PCDGJ_HUMAN	Q9Y5F8	888	Y	1	Y	o	NA
KI16B_HUMAN	Q96L93	34	T	1	B	d	isl
KI16B_HUMAN	Q96L93	36	T	1	B	d	isl
KI16B_HUMAN	Q96L93	582	S	2	A	d	isl
KI16B_HUMAN	Q96L93	1316	T	1	O	d	ind
KI16B_HUMAN	Q96L93	398	S	2	P	d	isl
KI16B_HUMAN	Q96L93	400	T	1	O	d	isl
KI16B_HUMAN	Q96L93	580	S	1	O	d	isl
KI16B_HUMAN	Q96L93	1172	S	1	B	d	ind
KI16B_HUMAN	Q96L93	53	T	1	B	d	ind
KI16B_HUMAN	Q96L93	566	S	1	B	d	isl
KI16B_HUMAN	Q96L93	573	S	1	O	d	isl
KI16B_HUMAN	Q96L93	575	S	1	A	d	isl
KI16B_HUMAN	Q96L93	662	S	1	B	d	ind
SPHK1_HUMAN	Q9NYA1	225	S	4	P	d	ind
MYT1L_HUMAN	Q9UL68	875	S	1	A	d	isl
MYT1L_HUMAN	Q9UL68	869	Y	1	Y	d	isl
MYT1L_HUMAN	Q9UL68	342	S	1	B	d	ind
MYT1L_HUMAN	Q9UL68	864	S	1	P	d	isl
KPCL_HUMAN	P24723	513	T	1	O	o	NA
KPCL_HUMAN	P24723	675	S	1	B	o	NA
KPCL_HUMAN	P24723	326	S	1	B	d	isl
KPCL_HUMAN	P24723	656	T	2	P	d	ind
KPCL_HUMAN	P24723	320	S	1	O	d	isl
KPCL_HUMAN	P24723	28	S	4	O	o	NA
KPCL_HUMAN	P24723	317	S	1	P	d	isl
KPCL_HUMAN	P24723	32	S	3	B	o	NA
LEG9_HUMAN	O00182	286	S	1	O	d	ind
LEG9_HUMAN	O00182	71	Y	1	Y	o	NA
GTR1_HUMAN	P11166	465	S	2	O	o	NA
GTR1_HUMAN	P11166	226	S	3	B	d	isl
GTR1_HUMAN	P11166	234	T	1	A	d	isl
GTR1_HUMAN	P11166	478	T	2	P	d	ind
GTR1_HUMAN	P11166	490	S	4	O	d	ind
CC186_HUMAN	Q7Z3E2	729	S	1	O	d	isl
CC186_HUMAN	Q7Z3E2	139	S	1	P	d	isl
CC186_HUMAN	Q7Z3E2	740	S	1	P	d	isl
CC186_HUMAN	Q7Z3E2	141	Y	1	Y	d	isl
CC186_HUMAN	Q7Z3E2	726	S	1	B	d	isl
REXO4_HUMAN	Q9GZR2	51	S	1	B	d	ind
LIMK2_HUMAN	P53671	289	S	2	B	d	isl
LIMK2_HUMAN	P53671	293	S	2	P	d	isl
LIMK2_HUMAN	P53671	297	S	1	O	d	isl
LIMK2_HUMAN	P53671	298	S	2	P	d	isl
LIMK2_HUMAN	P53671	505	T	4	B	o	NA
LIMK2_HUMAN	P53671	283	S	4	B	d	isl
LIMK2_HUMAN	P53671	287	S	2	B	d	isl
RBP10_HUMAN	Q6VN20	353	S	1	O	d	isl
RBP10_HUMAN	Q6VN20	386	S	1	P	d	ind
RBP10_HUMAN	Q6VN20	355	S	1	P	d	isl
RBP10_HUMAN	Q6VN20	420	S	1	O	d	isl
RBP10_HUMAN	Q6VN20	358	S	1	A	d	isl
RBP10_HUMAN	Q6VN20	361	S	2	O	d	isl
RBP10_HUMAN	Q6VN20	362	Y	1	Y	d	isl
RBP10_HUMAN	Q6VN20	365	S	2	P	d	isl
RBP10_HUMAN	Q6VN20	451	S	1	A	d	ind
RBP10_HUMAN	Q6VN20	367	S	1	O	d	isl
RBP10_HUMAN	Q6VN20	462	Y	1	Y	d	ind
RBP10_HUMAN	Q6VN20	369	S	2	P	d	isl
RBP10_HUMAN	Q6VN20	489	S	1	A	d	isl
RBP10_HUMAN	Q6VN20	350	S	1	O	d	isl
RBP10_HUMAN	Q6VN20	490	S	1	A	d	isl
RBP10_HUMAN	Q6VN20	352	S	1	B	d	isl
RBP10_HUMAN	Q6VN20	419	S	1	O	d	isl
RBP10_HUMAN	Q6VN20	486	T	1	A	d	isl
RN213_HUMAN	Q63HN8	2273	S	2	P	d	ind
RN213_HUMAN	Q63HN8	308	T	1	O	d	isl
RN213_HUMAN	Q63HN8	302	T	1	O	d	isl
SPTCS_HUMAN	Q96JI7	1961	S	2	O	d	isl
SPTCS_HUMAN	Q96JI7	1955	S	2	B	d	isl
SPTCS_HUMAN	Q96JI7	1956	T	1	B	d	isl
SPTCS_HUMAN	Q96JI7	2174	Y	1	Y	o	NA
NEK1_HUMAN	Q96PY6	1126	S	2	A	d	ind
NEK1_HUMAN	Q96PY6	874	S	1	P	d	ind
NEK1_HUMAN	Q96PY6	14	S	1	O	o	NA
NEK1_HUMAN	Q96PY6	1008	S	1	P	d	ind
NEK1_HUMAN	Q96PY6	664	S	2	P	d	ind
NEK1_HUMAN	Q96PY6	1050	T	1	B	o	NA
NEK1_HUMAN	Q96PY6	1052	S	2	B	o	NA
NEK1_HUMAN	Q96PY6	798	S	2	P	d	ind
TCPA_HUMAN	P17987	545	Y	1	Y	d	isl
TCPA_HUMAN	P17987	551	S	2	O	d	isl
TCPA_HUMAN	P17987	240	S	1	O	o	NA
TCPA_HUMAN	P17987	119	S	2	O	o	NA
TCPA_HUMAN	P17987	157	S	1	O	d	ind
TCPA_HUMAN	P17987	158	S	1	O	o	NA
TCPA_HUMAN	P17987	544	S	2	B	d	isl
PDRG1_HUMAN	Q9NUG6	3	S	2	P	d	ind
INSR_HUMAN	P06213	1185	Y	4	Y	o	NA
INSR_HUMAN	P06213	1187	T	1	A	o	NA
INSR_HUMAN	P06213	1348	S	4	O	d	isl
INSR_HUMAN	P06213	1189	Y	4	Y	o	NA
INSR_HUMAN	P06213	1062	S	3	O	d	ind
INSR_HUMAN	P06213	999	Y	4	Y	d	ind
INSR_HUMAN	P06213	1064	S	3	A	o	NA
INSR_HUMAN	P06213	457	Y	1	Y	o	NA
INSR_HUMAN	P06213	1354	S	4	A	d	isl
INSR_HUMAN	P06213	1355	Y	4	Y	d	isl
INSR_HUMAN	P06213	1361	Y	4	Y	d	isl
INSR_HUMAN	P06213	1362	T	1	O	d	isl
INSR_HUMAN	P06213	1011	Y	4	Y	o	NA
INSR_HUMAN	P06213	447	T	1	O	o	NA
INSR_HUMAN	P06213	1033	S	3	O	o	NA
INSR_HUMAN	P06213	1375	T	4	B	d	isl
INSR_HUMAN	P06213	1190	Y	4	Y	o	NA
DPYL5_HUMAN	Q9BPU6	514	T	2	P	d	isl
DPYL5_HUMAN	Q9BPU6	516	T	2	O	d	isl
DPYL5_HUMAN	Q9BPU6	534	S	2	O	d	isl
DPYL5_HUMAN	Q9BPU6	536	S	1	O	d	isl
DPYL5_HUMAN	Q9BPU6	538	S	1	A	d	isl
DPYL5_HUMAN	Q9BPU6	509	T	2	P	d	isl
DNAL1_HUMAN	Q4LDG9	56	S	1	O	o	NA
CHST8_HUMAN	Q9H2A9	182	S	1	B	o	NA
UNC79_HUMAN	Q9P2D8	1915	S	1	B	d	ind
DTL_HUMAN	Q9NZJ0	196	T	2	P	d	ind
DTL_HUMAN	Q9NZJ0	485	S	2	B	d	isl
DTL_HUMAN	Q9NZJ0	679	S	2	P	d	ind
DTL_HUMAN	Q9NZJ0	487	S	1	B	d	isl
DTL_HUMAN	Q9NZJ0	510	S	2	B	d	isl
DTL_HUMAN	Q9NZJ0	426	S	2	O	d	isl
DTL_HUMAN	Q9NZJ0	619	S	1	A	d	isl
DTL_HUMAN	Q9NZJ0	429	T	1	P	d	isl
DTL_HUMAN	Q9NZJ0	558	S	1	A	d	isl
DTL_HUMAN	Q9NZJ0	623	S	1	P	d	isl
DTL_HUMAN	Q9NZJ0	656	S	1	P	d	ind
DTL_HUMAN	Q9NZJ0	626	S	1	P	d	isl
DTL_HUMAN	Q9NZJ0	516	T	2	P	d	isl
DTL_HUMAN	Q9NZJ0	512	S	2	P	d	isl
DTL_HUMAN	Q9NZJ0	717	S	2	A	d	ind
DTL_HUMAN	Q9NZJ0	490	S	2	P	d	isl
DTL_HUMAN	Q9NZJ0	444	S	1	P	d	ind
DTL_HUMAN	Q9NZJ0	702	T	2	P	d	ind
DTL_HUMAN	Q9NZJ0	557	S	2	B	d	isl
COR1B_HUMAN	Q9BR76	209	T	1	B	o	NA
COR1B_HUMAN	Q9BR76	2	S	4	O	d	ind
COR1B_HUMAN	Q9BR76	413	S	2	A	d	isl
COR1B_HUMAN	Q9BR76	399	S	1	O	d	isl
COR1B_HUMAN	Q9BR76	407	S	1	B	d	isl
AP3D1_HUMAN	O14617	636	S	2	A	d	isl
AP3D1_HUMAN	O14617	634	S	2	A	d	isl
AP3D1_HUMAN	O14617	9	S	1	A	o	NA
AP3D1_HUMAN	O14617	682	Y	1	Y	d	isl
AP3D1_HUMAN	O14617	632	S	2	A	d	isl
AP3D1_HUMAN	O14617	686	S	2	P	d	isl
AP3D1_HUMAN	O14617	1071	S	1	O	d	ind
AP3D1_HUMAN	O14617	688	S	2	P	d	isl
AP3D1_HUMAN	O14617	788	S	2	A	d	ind
AP3D1_HUMAN	O14617	758	S	2	B	d	isl
AP3D1_HUMAN	O14617	759	S	2	B	d	isl
AP3D1_HUMAN	O14617	778	T	1	A	d	ind
AP3D1_HUMAN	O14617	762	T	2	A	d	isl
AP3D1_HUMAN	O14617	764	S	2	A	d	isl
AP3D1_HUMAN	O14617	829	S	2	P	d	ind
SSH1_HUMAN	Q8WYL5	897	S	2	P	d	ind
SSH1_HUMAN	Q8WYL5	515	S	1	B	d	ind
SSH1_HUMAN	Q8WYL5	583	S	1	B	d	ind
SSH1_HUMAN	Q8WYL5	935	S	1	O	d	isl
SSH1_HUMAN	Q8WYL5	936	S	1	A	d	isl
SSH1_HUMAN	Q8WYL5	937	S	4	B	d	isl
SSH1_HUMAN	Q8WYL5	940	S	1	O	d	isl
SSH1_HUMAN	Q8WYL5	943	S	1	O	d	isl
SSH1_HUMAN	Q8WYL5	57	S	2	P	d	ind
KGP2_HUMAN	Q13237	97	S	2	P	d	isl
KGP2_HUMAN	Q13237	114	S	3	O	d	isl
KGP2_HUMAN	Q13237	109	T	1	B	d	isl
KGP2_HUMAN	Q13237	110	S	3	B	d	isl
KGP2_HUMAN	Q13237	431	S	1	B	o	NA
KGP2_HUMAN	Q13237	306	Y	1	Y	o	NA
KGP2_HUMAN	Q13237	307	Y	1	Y	o	NA
KGP2_HUMAN	Q13237	117	S	3	O	d	isl
KGP2_HUMAN	Q13237	445	S	3	B	d	ind
KGP2_HUMAN	Q13237	126	S	2	A	d	isl
CRBG1_HUMAN	Q9Y4K1	675	S	1	P	d	ind
CRBG1_HUMAN	Q9Y4K1	132	S	1	P	d	ind
CRBG1_HUMAN	Q9Y4K1	525	T	2	P	d	isl
CRBG1_HUMAN	Q9Y4K1	529	S	1	A	d	isl
CRBG1_HUMAN	Q9Y4K1	533	S	1	P	d	isl
CRBG1_HUMAN	Q9Y4K1	992	Y	1	Y	d	ind
RFC1_HUMAN	P35251	131	S	1	B	d	ind
RFC1_HUMAN	P35251	518	S	2	P	d	ind
RFC1_HUMAN	P35251	139	S	1	O	d	ind
RFC1_HUMAN	P35251	110	T	2	A	d	isl
RFC1_HUMAN	P35251	156	S	2	P	d	ind
RFC1_HUMAN	P35251	161	T	2	P	d	ind
RFC1_HUMAN	P35251	312	S	2	P	d	ind
RFC1_HUMAN	P35251	190	S	2	B	d	ind
RFC1_HUMAN	P35251	67	Y	2	Y	d	isl
RFC1_HUMAN	P35251	196	S	1	O	d	ind
RFC1_HUMAN	P35251	69	S	2	A	d	isl
RFC1_HUMAN	P35251	71	S	2	A	d	isl
RFC1_HUMAN	P35251	73	S	2	A	d	isl
RFC1_HUMAN	P35251	1106	S	2	A	d	ind
RFC1_HUMAN	P35251	360	S	1	P	d	isl
RFC1_HUMAN	P35251	105	T	1	O	d	isl
RFC1_HUMAN	P35251	108	S	2	A	d	isl
RFC1_HUMAN	P35251	366	S	1	B	d	isl
RFC1_HUMAN	P35251	368	S	2	P	d	isl
RFC1_HUMAN	P35251	245	T	1	B	d	ind
RFC1_HUMAN	P35251	506	T	3	P	d	ind
RFC1_HUMAN	P35251	253	S	1	O	d	ind
ARI4B_HUMAN	Q4LE39	1153	S	2	A	d	isl
ARI4B_HUMAN	Q4LE39	758	S	1	A	d	ind
ARI4B_HUMAN	Q4LE39	1155	S	2	A	d	isl
ARI4B_HUMAN	Q4LE39	133	T	1	P	d	ind
ARI4B_HUMAN	Q4LE39	838	S	1	P	d	ind
ARI4B_HUMAN	Q4LE39	295	S	1	A	d	isl
ARI4B_HUMAN	Q4LE39	296	S	1	A	d	isl
ARI4B_HUMAN	Q4LE39	778	S	2	P	d	ind
ARI4B_HUMAN	Q4LE39	1152	S	2	A	d	isl
ARI4B_HUMAN	Q4LE39	483	S	2	A	d	ind
ARI4B_HUMAN	Q4LE39	874	T	1	P	d	ind
ARI4B_HUMAN	Q4LE39	276	S	2	A	d	ind
ARI4B_HUMAN	Q4LE39	790	S	2	A	d	isl
ARI4B_HUMAN	Q4LE39	675	S	2	P	d	isl
ARI4B_HUMAN	Q4LE39	793	T	2	A	d	isl
ARI4B_HUMAN	Q4LE39	666	S	2	B	d	isl
ARI4B_HUMAN	Q4LE39	1184	S	1	P	d	isl
ARI4B_HUMAN	Q4LE39	672	T	1	O	d	isl
ARI4B_HUMAN	Q4LE39	1159	S	2	A	d	isl
ARI4B_HUMAN	Q4LE39	1190	S	1	P	d	isl
S35F2_HUMAN	Q8IXU6	371	S	2	O	d	ind
TRBP2_HUMAN	Q15633	246	S	1	O	d	ind
TRBP2_HUMAN	Q15633	152	S	4	P	d	ind
PGH2_HUMAN	P35354	446	Y	2	Y	d	ind
LBH_HUMAN	Q53QV2	63	S	2	B	d	ind
TOPB1_HUMAN	Q92547	864	S	2	A	d	isl
TOPB1_HUMAN	Q92547	1126	S	1	O	d	ind
TOPB1_HUMAN	Q92547	886	S	2	O	d	isl
TOPB1_HUMAN	Q92547	888	S	2	P	d	isl
TOPB1_HUMAN	Q92547	860	S	2	B	d	isl
TOPB1_HUMAN	Q92547	861	T	2	P	d	isl
TOPB1_HUMAN	Q92547	1183	S	1	P	d	ind
TOPB1_HUMAN	Q92547	1062	T	4	O	d	ind
CDCP1_HUMAN	Q9H5V8	707	Y	4	Y	o	NA
PPBT_HUMAN	P05186	110	S	1	O	o	NA
S41A2_HUMAN	Q96JW4	137	S	1	A	d	ind
COX7C_HUMAN	P15954	17	S	1	A	d	ind
PJA1_HUMAN	Q8NG27	68	S	1	B	d	isl
PJA1_HUMAN	Q8NG27	70	S	1	P	d	isl
PJA1_HUMAN	Q8NG27	365	S	1	A	d	isl
PJA1_HUMAN	Q8NG27	367	S	1	A	d	isl
PJA1_HUMAN	Q8NG27	277	T	2	A	d	ind
PJA1_HUMAN	Q8NG27	344	T	1	B	d	ind
PJA1_HUMAN	Q8NG27	126	S	1	A	d	ind
RTKN2_HUMAN	Q8IZC4	412	S	1	P	o	NA
GDE_HUMAN	P35573	897	S	1	O	o	NA
GDE_HUMAN	P35573	64	S	2	B	d	ind
GDE_HUMAN	P35573	584	Y	2	Y	d	ind
BT1A1_HUMAN	Q13410	71	S	1	P	o	NA
RACK1_HUMAN	P63244	161	S	1	O	o	NA
RACK1_HUMAN	P63244	52	Y	3	Y	o	NA
RACK1_HUMAN	P63244	316	T	2	O	d	ind
RACK1_HUMAN	P63244	246	Y	4	Y	o	NA
RACK1_HUMAN	P63244	228	Y	4	Y	o	NA
EXOC2_HUMAN	Q96KP1	426	S	2	O	d	isl
EXOC2_HUMAN	Q96KP1	204	Y	1	Y	o	NA
EXOC2_HUMAN	Q96KP1	431	S	2	B	d	isl
EXOC2_HUMAN	Q96KP1	432	S	2	B	d	isl
EXOC2_HUMAN	Q96KP1	435	S	2	A	d	isl
EXOC2_HUMAN	Q96KP1	404	S	1	P	d	ind
EXOC2_HUMAN	Q96KP1	440	T	2	B	d	isl
WASF1_HUMAN	Q92558	546	S	1	A	d	isl
WASF1_HUMAN	Q92558	550	S	1	A	d	isl
WASF1_HUMAN	Q92558	489	S	2	B	d	ind
WASF1_HUMAN	Q92558	397	S	4	P	d	ind
WASF1_HUMAN	Q92558	310	S	4	P	d	ind
WASF1_HUMAN	Q92558	441	S	4	P	d	ind
WASF1_HUMAN	Q92558	91	S	2	A	d	ind
SRSF7_HUMAN	Q16629	155	S	1	B	d	isl
SRSF7_HUMAN	Q16629	157	S	1	B	d	isl
SRSF7_HUMAN	Q16629	159	S	1	P	d	isl
SRSF7_HUMAN	Q16629	33	Y	1	Y	o	NA
SRSF7_HUMAN	Q16629	163	S	2	B	d	isl
SRSF7_HUMAN	Q16629	165	S	2	B	d	isl
SRSF7_HUMAN	Q16629	167	S	2	B	d	isl
SRSF7_HUMAN	Q16629	171	S	2	B	d	isl
SRSF7_HUMAN	Q16629	173	S	1	B	d	isl
SRSF7_HUMAN	Q16629	175	S	2	B	d	isl
SRSF7_HUMAN	Q16629	179	S	1	B	d	isl
SRSF7_HUMAN	Q16629	181	S	1	B	d	isl
SRSF7_HUMAN	Q16629	183	S	2	B	d	isl
SRSF7_HUMAN	Q16629	187	S	1	O	d	isl
SRSF7_HUMAN	Q16629	192	S	2	P	d	isl
SRSF7_HUMAN	Q16629	194	S	2	O	d	isl
SRSF7_HUMAN	Q16629	196	S	2	O	d	isl
SRSF7_HUMAN	Q16629	198	S	1	B	d	isl
SRSF7_HUMAN	Q16629	200	S	1	B	d	isl
SRSF7_HUMAN	Q16629	202	S	1	B	d	isl
SRSF7_HUMAN	Q16629	204	S	1	B	d	isl
SRSF7_HUMAN	Q16629	213	S	1	B	d	isl
SRSF7_HUMAN	Q16629	215	S	1	P	d	isl
SRSF7_HUMAN	Q16629	217	S	1	P	d	isl
SRSF7_HUMAN	Q16629	221	S	4	B	d	isl
SRSF7_HUMAN	Q16629	223	S	1	P	d	isl
SRSF7_HUMAN	Q16629	225	S	4	B	d	isl
SRSF7_HUMAN	Q16629	227	S	2	P	d	isl
SRSF7_HUMAN	Q16629	231	S	2	B	d	isl
SRSF7_HUMAN	Q16629	233	S	2	P	d	isl
SRSF7_HUMAN	Q16629	123	S	1	O	d	ind
FOXN2_HUMAN	P32314	273	S	1	B	d	ind
FOXN2_HUMAN	P32314	115	Y	1	Y	o	NA
NRL_HUMAN	P54845	50	S	3	P	d	ind
CHMP6_HUMAN	Q96FZ7	119	S	1	A	o	NA
RABP1_HUMAN	P29762	12	S	1	B	o	NA
CLIP3_HUMAN	Q96DZ5	401	S	1	B	d	isl
CLIP3_HUMAN	Q96DZ5	402	S	1	P	d	isl
CLIP3_HUMAN	Q96DZ5	404	S	0	O	d	isl
CLIP3_HUMAN	Q96DZ5	373	S	1	O	d	ind
CLIP3_HUMAN	Q96DZ5	399	T	1	P	d	isl
BLVRB_HUMAN	P30043	177	S	1	B	o	NA
SF3B1_HUMAN	O75533	129	S	2	P	d	isl
SF3B1_HUMAN	O75533	257	T	2	P	d	isl
SF3B1_HUMAN	O75533	259	S	2	O	d	isl
SF3B1_HUMAN	O75533	261	T	2	P	d	isl
SF3B1_HUMAN	O75533	194	S	2	O	d	isl
SF3B1_HUMAN	O75533	267	T	2	P	d	isl
SF3B1_HUMAN	O75533	216	S	1	B	d	isl
SF3B1_HUMAN	O75533	142	T	2	P	d	ind
SF3B1_HUMAN	O75533	400	S	2	B	d	ind
SF3B1_HUMAN	O75533	273	T	4	P	d	isl
SF3B1_HUMAN	O75533	278	T	2	P	d	isl
SF3B1_HUMAN	O75533	285	T	1	O	d	isl
SF3B1_HUMAN	O75533	286	S	1	O	d	isl
SF3B1_HUMAN	O75533	287	S	2	O	d	isl
SF3B1_HUMAN	O75533	70	Y	1	Y	d	ind
SF3B1_HUMAN	O75533	421	Y	1	Y	d	isl
SF3B1_HUMAN	O75533	296	T	2	P	d	isl
SF3B1_HUMAN	O75533	426	T	2	P	d	isl
SF3B1_HUMAN	O75533	299	T	2	A	d	isl
SF3B1_HUMAN	O75533	303	T	2	P	d	isl
SF3B1_HUMAN	O75533	432	T	2	B	d	isl
SF3B1_HUMAN	O75533	434	T	4	P	d	isl
SF3B1_HUMAN	O75533	308	S	1	O	d	isl
SF3B1_HUMAN	O75533	313	T	4	P	d	isl
SF3B1_HUMAN	O75533	316	T	2	A	d	isl
SF3B1_HUMAN	O75533	322	S	2	A	d	isl
SF3B1_HUMAN	O75533	436	T	2	P	d	isl
SF3B1_HUMAN	O75533	326	T	2	P	d	isl
SF3B1_HUMAN	O75533	328	T	2	P	d	isl
SF3B1_HUMAN	O75533	203	T	2	A	d	isl
SF3B1_HUMAN	O75533	332	S	2	O	d	isl
SF3B1_HUMAN	O75533	207	T	2	P	d	isl
SF3B1_HUMAN	O75533	211	T	2	P	d	isl
SF3B1_HUMAN	O75533	341	T	2	P	d	isl
SF3B1_HUMAN	O75533	344	S	2	O	d	isl
SF3B1_HUMAN	O75533	217	S	2	B	d	isl
SF3B1_HUMAN	O75533	349	S	2	O	d	isl
SF3B1_HUMAN	O75533	350	T	2	P	d	isl
SF3B1_HUMAN	O75533	223	T	2	P	d	isl
SF3B1_HUMAN	O75533	354	T	2	P	d	isl
SF3B1_HUMAN	O75533	227	T	2	P	d	isl
SF3B1_HUMAN	O75533	229	S	1	O	d	isl
SF3B1_HUMAN	O75533	488	S	2	P	d	ind
SF3B1_HUMAN	O75533	362	T	1	P	d	isl
SF3B1_HUMAN	O75533	235	T	2	P	d	isl
SF3B1_HUMAN	O75533	851	S	1	O	o	NA
SF3B1_HUMAN	O75533	242	S	1	A	d	isl
SF3B1_HUMAN	O75533	244	T	4	P	d	isl
SF3B1_HUMAN	O75533	248	T	4	P	d	isl
SF3B1_HUMAN	O75533	251	S	1	O	d	isl
SF3B1_HUMAN	O75533	125	T	2	B	d	isl
UBP43_HUMAN	Q70EL4	969	S	1	P	d	ind
UBP43_HUMAN	Q70EL4	1109	T	1	B	d	ind
SMC2_HUMAN	O95347	486	S	1	B	d	ind
SMC2_HUMAN	O95347	574	T	1	B	o	NA
K1324_HUMAN	Q6UXG2	987	S	1	B	d	ind
GOLI4_HUMAN	O00461	641	Y	2	Y	d	isl
GOLI4_HUMAN	O00461	673	Y	2	Y	d	ind
GOLI4_HUMAN	O00461	583	S	1	O	d	ind
GOLI4_HUMAN	O00461	364	S	2	P	d	ind
GOLI4_HUMAN	O00461	626	T	2	A	d	ind
GOLI4_HUMAN	O00461	640	T	2	A	d	isl
MYEF2_HUMAN	Q9P2K5	234	T	1	O	o	NA
MYEF2_HUMAN	Q9P2K5	571	S	1	P	d	ind
MYEF2_HUMAN	Q9P2K5	498	S	1	A	d	ind
MYEF2_HUMAN	Q9P2K5	431	S	2	O	d	ind
MYEF2_HUMAN	Q9P2K5	520	S	1	B	d	ind
TAL2_HUMAN	Q16559	31	T	1	B	d	ind
WDR3_HUMAN	Q9UNX4	941	T	2	B	d	isl
WDR3_HUMAN	Q9UNX4	333	S	2	B	d	ind
WDR3_HUMAN	Q9UNX4	247	T	2	A	d	ind
WDR3_HUMAN	Q9UNX4	943	T	1	O	d	isl
KSYK_HUMAN	P43405	546	Y	1	Y	o	NA
KSYK_HUMAN	P43405	131	Y	4	Y	o	NA
KSYK_HUMAN	P43405	316	S	3	B	d	isl
KSYK_HUMAN	P43405	295	S	4	B	d	isl
KSYK_HUMAN	P43405	296	Y	4	Y	d	isl
KSYK_HUMAN	P43405	297	S	4	B	d	isl
KSYK_HUMAN	P43405	74	Y	1	Y	o	NA
KSYK_HUMAN	P43405	203	Y	1	Y	o	NA
KSYK_HUMAN	P43405	364	Y	2	Y	d	isl
KSYK_HUMAN	P43405	525	Y	4	Y	o	NA
KSYK_HUMAN	P43405	323	Y	4	Y	d	isl
KSYK_HUMAN	P43405	526	Y	4	Y	o	NA
KSYK_HUMAN	P43405	244	Y	1	Y	o	NA
KSYK_HUMAN	P43405	629	Y	3	Y	o	NA
KSYK_HUMAN	P43405	630	Y	4	Y	o	NA
KSYK_HUMAN	P43405	631	Y	3	Y	o	NA
KSYK_HUMAN	P43405	202	S	3	O	o	NA
KSYK_HUMAN	P43405	379	S	2	O	o	NA
KSYK_HUMAN	P43405	348	Y	4	Y	d	isl
KSYK_HUMAN	P43405	319	S	3	O	d	isl
KSYK_HUMAN	P43405	352	Y	4	Y	d	isl
AMOT_HUMAN	Q4VCS5	305	S	2	O	d	ind
AMOT_HUMAN	Q4VCS5	714	S	1	P	d	isl
AMOT_HUMAN	Q4VCS5	718	S	1	A	d	isl
AMOT_HUMAN	Q4VCS5	175	S	3	B	d	ind
AMOT_HUMAN	Q4VCS5	712	S	1	O	d	isl
OR2L2_HUMAN	Q8NH16	301	T	1	O	o	NA
RL40_HUMAN	P62987	57	S	1	B	o	NA
RL40_HUMAN	P62987	65	S	4	O	o	NA
RL40_HUMAN	P62987	20	S	1	A	d	ind
RL40_HUMAN	P62987	7	T	1	O	o	NA
SHF_HUMAN	Q7M4L6	201	Y	1	Y	d	ind
SHF_HUMAN	Q7M4L6	164	Y	1	Y	d	ind
INT7_HUMAN	Q9NVH2	809	S	2	P	d	ind
INT7_HUMAN	Q9NVH2	527	Y	1	Y	o	NA
INT7_HUMAN	Q9NVH2	935	Y	1	Y	d	ind
K1C15_HUMAN	P19012	34	S	1	O	d	isl
K1C15_HUMAN	P19012	36	S	1	O	d	isl
K1C15_HUMAN	P19012	328	T	1	A	d	ind
K1C15_HUMAN	P19012	145	T	1	P	o	NA
K1C15_HUMAN	P19012	118	S	1	B	o	NA
K1C15_HUMAN	P19012	119	Y	1	Y	o	NA
SYMC_HUMAN	P56192	825	S	2	P	d	ind
CORO7_HUMAN	P57737	462	S	1	O	d	isl
CORO7_HUMAN	P57737	879	S	1	B	d	isl
CORO7_HUMAN	P57737	465	S	1	O	d	isl
CORO7_HUMAN	P57737	883	Y	1	Y	d	isl
CORO7_HUMAN	P57737	668	S	1	B	d	ind
CORO7_HUMAN	P57737	915	S	2	A	d	ind
CLCN2_HUMAN	P51788	641	S	1	P	d	ind
CLCN2_HUMAN	P51788	731	S	1	P	d	ind
CLCN2_HUMAN	P51788	20	T	1	O	d	ind
CLCN2_HUMAN	P51788	704	S	1	B	d	ind
ZFN2B_HUMAN	Q8WV99	173	S	1	P	d	ind
LDHA_HUMAN	P00338	161	S	1	B	o	NA
LDHA_HUMAN	P00338	322	T	1	B	o	NA
LDHA_HUMAN	P00338	172	Y	1	Y	o	NA
LDHA_HUMAN	P00338	237	S	1	A	o	NA
LDHA_HUMAN	P00338	239	Y	2	Y	o	NA
LDHA_HUMAN	P00338	145	Y	1	Y	o	NA
LDHA_HUMAN	P00338	309	T	1	A	o	NA
LDHA_HUMAN	P00338	184	S	1	O	o	NA
LDHA_HUMAN	P00338	319	S	1	A	o	NA
PKHA8_HUMAN	Q96JA3	185	T	1	P	d	isl
PKHA8_HUMAN	Q96JA3	210	S	1	A	d	ind
PKHA8_HUMAN	Q96JA3	153	T	1	O	o	NA
PKHA8_HUMAN	Q96JA3	189	S	1	P	d	isl
NLRC4_HUMAN	Q9NPP4	533	S	4	B	o	NA
SCAP_HUMAN	Q12770	937	S	2	P	d	ind
SCAP_HUMAN	Q12770	851	S	2	P	d	ind
SCAP_HUMAN	Q12770	822	S	2	B	d	ind
SCAP_HUMAN	Q12770	838	S	2	A	d	ind
NMDZ1_HUMAN	Q05586	889	S	3	O	d	isl
NMDZ1_HUMAN	Q05586	890	S	4	O	d	isl
NMDZ1_HUMAN	Q05586	897	S	4	B	d	isl
NMDZ1_HUMAN	Q05586	900	T	1	B	d	isl
NMDZ1_HUMAN	Q05586	896	S	4	B	d	isl
NFYA_HUMAN	P23511	266	Y	1	Y	d	ind
NFYA_HUMAN	P23511	326	S	2	P	d	ind
FRMD8_HUMAN	Q9BZ67	419	T	1	A	d	ind
FRMD8_HUMAN	Q9BZ67	23	S	1	O	d	isl
FRMD8_HUMAN	Q9BZ67	408	S	2	B	d	ind
FRMD8_HUMAN	Q9BZ67	17	S	1	O	d	isl
FRMD8_HUMAN	Q9BZ67	20	S	1	B	d	isl
FRMD8_HUMAN	Q9BZ67	21	S	1	B	d	isl
FRMD8_HUMAN	Q9BZ67	439	S	2	B	d	isl
FRMD8_HUMAN	Q9BZ67	24	S	1	O	d	isl
FRMD8_HUMAN	Q9BZ67	437	T	1	B	d	isl
FRMD8_HUMAN	Q9BZ67	446	S	2	B	d	isl
AP3S1_HUMAN	Q92572	150	S	2	A	d	ind
AP3S1_HUMAN	Q92572	191	S	2	O	d	ind
PCX3_HUMAN	Q9H6A9	129	T	2	P	d	isl
PCX3_HUMAN	Q9H6A9	1025	S	2	A	d	ind
PCX3_HUMAN	Q9H6A9	1955	S	2	P	d	ind
PCX3_HUMAN	Q9H6A9	135	S	1	O	d	isl
PCX3_HUMAN	Q9H6A9	2023	S	1	P	d	ind
PCX3_HUMAN	Q9H6A9	392	S	2	O	d	ind
PCX3_HUMAN	Q9H6A9	488	T	1	B	d	ind
PCX3_HUMAN	Q9H6A9	370	T	2	P	d	ind
PCX3_HUMAN	Q9H6A9	431	S	1	P	d	ind
PCX3_HUMAN	Q9H6A9	496	S	1	O	d	ind
PCX3_HUMAN	Q9H6A9	402	S	1	P	d	ind
PCX3_HUMAN	Q9H6A9	287	S	1	B	d	ind
PCX3_HUMAN	Q9H6A9	246	S	1	A	d	ind
PCX3_HUMAN	Q9H6A9	505	S	2	B	d	ind
PCX3_HUMAN	Q9H6A9	156	S	1	O	d	ind
PCX3_HUMAN	Q9H6A9	127	S	1	B	d	isl
PBIP1_HUMAN	Q96AQ6	146	S	2	A	d	isl
PBIP1_HUMAN	Q96AQ6	147	S	2	B	d	isl
PBIP1_HUMAN	Q96AQ6	148	S	2	A	d	isl
PBIP1_HUMAN	Q96AQ6	133	T	1	P	d	isl
PBIP1_HUMAN	Q96AQ6	152	T	2	A	d	isl
CCND1_HUMAN	P24385	286	T	4	P	d	isl
CCND1_HUMAN	P24385	288	T	4	A	d	isl
RS17_HUMAN	P08708	130	T	2	P	d	ind
RS17_HUMAN	P08708	102	T	1	A	d	ind
RS17_HUMAN	P08708	113	S	2	O	o	NA
RS17_HUMAN	P08708	115	S	2	O	o	NA
RS17_HUMAN	P08708	53	Y	1	Y	o	NA
RS17_HUMAN	P08708	21	Y	1	Y	o	NA
RPGF1_HUMAN	Q13905	12	S	1	O	d	ind
RPGF1_HUMAN	Q13905	293	S	2	B	d	isl
RPGF1_HUMAN	Q13905	23	S	1	P	d	ind
RPGF1_HUMAN	Q13905	296	S	1	P	d	isl
RPGF1_HUMAN	Q13905	253	S	1	A	d	ind
RPGF1_HUMAN	Q13905	1067	T	1	B	d	isl
RPGF1_HUMAN	Q13905	360	S	2	A	d	isl
RPGF1_HUMAN	Q13905	335	S	2	B	d	isl
RPGF1_HUMAN	Q13905	561	Y	1	Y	d	ind
RPGF1_HUMAN	Q13905	313	S	1	O	d	isl
RPGF1_HUMAN	Q13905	371	S	1	O	d	isl
RPGF1_HUMAN	Q13905	1071	T	1	B	d	isl
RPGF1_HUMAN	Q13905	311	S	1	B	d	isl
RPGF1_HUMAN	Q13905	504	Y	4	Y	o	NA
RPGF1_HUMAN	Q13905	345	S	1	P	d	isl
RPGF1_HUMAN	Q13905	314	S	2	O	d	isl
RPGF1_HUMAN	Q13905	349	S	1	P	d	isl
RPGF1_HUMAN	Q13905	715	Y	1	Y	o	NA
RPGF1_HUMAN	Q13905	281	S	2	P	d	ind
KRT85_HUMAN	P78386	2	S	1	O	d	ind
KRT85_HUMAN	P78386	331	T	1	O	d	isl
KRT85_HUMAN	P78386	324	T	1	O	d	isl
KRT85_HUMAN	P78386	335	T	1	A	d	isl
SPCS2_HUMAN	Q15005	138	S	1	B	o	NA
SPCS2_HUMAN	Q15005	192	S	1	O	o	NA
FHDC1_HUMAN	Q9C0D6	650	S	1	B	d	isl
FHDC1_HUMAN	Q9C0D6	99	S	1	B	o	NA
FHDC1_HUMAN	Q9C0D6	660	S	2	P	d	isl
JOS1_HUMAN	Q15040	15	S	2	B	d	ind
PHIPL_HUMAN	Q96FC7	105	T	1	B	o	NA
PHIPL_HUMAN	Q96FC7	12	S	1	P	d	isl
PHIPL_HUMAN	Q96FC7	15	S	1	P	d	isl
PHIPL_HUMAN	Q96FC7	117	T	1	O	o	NA
PHIPL_HUMAN	Q96FC7	25	S	1	B	d	isl
PHIPL_HUMAN	Q96FC7	125	S	1	P	o	NA
SC5A1_HUMAN	P13866	587	T	1	A	d	ind
NP1L1_HUMAN	P55209	39	T	1	B	d	ind
NP1L1_HUMAN	P55209	10	S	2	B	d	ind
NP1L1_HUMAN	P55209	143	S	2	A	d	ind
NP1L1_HUMAN	P55209	182	S	1	A	o	NA
NP1L1_HUMAN	P55209	62	T	2	P	o	NA
NP1L1_HUMAN	P55209	223	Y	1	Y	o	NA
NP1L1_HUMAN	P55209	64	T	2	O	o	NA
NCK1_HUMAN	P16333	161	T	1	A	o	NA
NCK1_HUMAN	P16333	66	S	1	B	d	isl
NCK1_HUMAN	P16333	166	S	2	P	d	ind
NCK1_HUMAN	P16333	105	Y	4	Y	o	NA
NCK1_HUMAN	P16333	74	T	1	B	d	isl
NCK1_HUMAN	P16333	268	Y	2	Y	o	NA
NCK1_HUMAN	P16333	85	S	2	B	d	isl
NCK1_HUMAN	P16333	89	S	2	O	d	isl
NCK1_HUMAN	P16333	91	S	2	P	d	isl
NCK1_HUMAN	P16333	347	S	1	B	o	NA
NCK1_HUMAN	P16333	96	S	2	A	d	isl
GSK3A_HUMAN	P49840	2	S	2	O	d	isl
GSK3A_HUMAN	P49840	39	S	2	O	d	isl
GSK3A_HUMAN	P49840	7	S	1	O	d	isl
GSK3A_HUMAN	P49840	41	S	1	O	d	isl
GSK3A_HUMAN	P49840	14	S	1	O	d	isl
GSK3A_HUMAN	P49840	19	T	2	B	d	isl
GSK3A_HUMAN	P49840	20	S	2	B	d	isl
GSK3A_HUMAN	P49840	21	S	4	B	d	isl
GSK3A_HUMAN	P49840	278	S	2	O	o	NA
GSK3A_HUMAN	P49840	279	Y	4	Y	o	NA
GSK3A_HUMAN	P49840	282	S	2	O	o	NA
GSK3A_HUMAN	P49840	284	Y	1	Y	o	NA
GSK3A_HUMAN	P49840	134	Y	1	Y	o	NA
FTO_HUMAN	Q9C0B1	229	S	1	O	o	NA
WDFY3_HUMAN	Q8IZQ1	2083	S	1	B	d	ind
WDFY3_HUMAN	Q8IZQ1	2277	S	1	B	d	isl
WDFY3_HUMAN	Q8IZQ1	2278	S	2	B	d	isl
WDFY3_HUMAN	Q8IZQ1	3335	S	1	B	d	isl
WDFY3_HUMAN	Q8IZQ1	970	S	1	B	d	ind
WDFY3_HUMAN	Q8IZQ1	3339	S	2	A	d	isl
WDFY3_HUMAN	Q8IZQ1	3501	S	1	P	d	ind
WDFY3_HUMAN	Q8IZQ1	818	T	2	P	d	ind
WDFY3_HUMAN	Q8IZQ1	1942	S	1	B	d	ind
WDFY3_HUMAN	Q8IZQ1	3319	T	1	O	d	isl
WDFY3_HUMAN	Q8IZQ1	2807	T	1	O	o	NA
WDFY3_HUMAN	Q8IZQ1	2490	S	2	B	d	isl
WDFY3_HUMAN	Q8IZQ1	2492	S	2	B	d	isl
WDFY3_HUMAN	Q8IZQ1	3326	S	1	A	d	isl
WDFY3_HUMAN	Q8IZQ1	2573	T	1	A	o	NA
WDFY3_HUMAN	Q8IZQ1	3328	S	1	A	d	isl
NEUM_HUMAN	P17677	131	S	1	A	d	ind
NEUM_HUMAN	P17677	36	T	1	B	d	isl
NEUM_HUMAN	P17677	41	S	4	O	d	isl
NEUM_HUMAN	P17677	109	S	1	A	d	ind
NEUM_HUMAN	P17677	142	S	1	O	d	isl
NEUM_HUMAN	P17677	147	S	1	A	d	isl
NEUM_HUMAN	P17677	181	T	1	P	d	ind
NEUM_HUMAN	P17677	151	S	1	P	d	isl
NEUM_HUMAN	P17677	154	S	1	A	d	isl
HMCES_HUMAN	Q96FZ2	303	T	1	P	d	ind
APMAP_HUMAN	Q9HDC9	2	S	1	A	d	ind
APMAP_HUMAN	Q9HDC9	213	Y	1	Y	o	NA
KLF10_HUMAN	Q13118	206	S	3	P	d	ind
AGGF1_HUMAN	Q8N302	7	S	2	P	d	ind
NUFP2_HUMAN	Q7Z417	652	S	2	B	o	NA
NUFP2_HUMAN	Q7Z417	655	S	2	A	o	NA
NUFP2_HUMAN	Q7Z417	304	S	2	B	d	ind
NUFP2_HUMAN	Q7Z417	692	S	2	P	d	ind
NUFP2_HUMAN	Q7Z417	571	T	2	B	d	isl
NUFP2_HUMAN	Q7Z417	572	S	2	P	d	isl
NUFP2_HUMAN	Q7Z417	212	S	2	A	d	isl
NUFP2_HUMAN	Q7Z417	214	S	2	A	d	isl
NUFP2_HUMAN	Q7Z417	87	T	2	P	d	ind
NUFP2_HUMAN	Q7Z417	216	S	2	O	d	isl
NUFP2_HUMAN	Q7Z417	218	Y	2	Y	d	isl
NUFP2_HUMAN	Q7Z417	219	T	2	O	d	isl
NUFP2_HUMAN	Q7Z417	220	T	2	P	d	isl
NUFP2_HUMAN	Q7Z417	230	S	1	B	d	ind
NUFP2_HUMAN	Q7Z417	619	Y	1	Y	d	ind
NUFP2_HUMAN	Q7Z417	112	S	2	B	d	isl
NUFP2_HUMAN	Q7Z417	113	S	2	A	d	isl
NUFP2_HUMAN	Q7Z417	629	S	2	P	d	isl
NUFP2_HUMAN	Q7Z417	631	T	1	O	d	isl
NUFP2_HUMAN	Q7Z417	376	S	2	P	d	ind
NUFP2_HUMAN	Q7Z417	633	T	2	O	d	isl
NUFP2_HUMAN	Q7Z417	637	S	2	A	d	isl
RB33B_HUMAN	Q9H082	98	S	1	B	o	NA
NETO2_HUMAN	Q8NC67	409	S	1	B	d	isl
NETO2_HUMAN	Q8NC67	416	S	1	A	d	isl
TX1B3_HUMAN	O14907	124	S	2	O	d	ind
TX1B3_HUMAN	O14907	61	S	2	A	o	NA
EF1G_HUMAN	P26641	33	S	1	B	o	NA
EF1G_HUMAN	P26641	298	S	1	B	d	ind
EF1G_HUMAN	P26641	43	T	2	O	o	NA
EF1G_HUMAN	P26641	46	T	1	P	o	NA
EF1G_HUMAN	P26641	387	S	1	P	o	NA
RTN1_HUMAN	Q16799	350	S	1	A	d	isl
RTN1_HUMAN	Q16799	487	S	2	P	d	ind
RTN1_HUMAN	Q16799	352	S	2	A	d	isl
ZDH13_HUMAN	Q8IUH4	59	Y	1	Y	o	NA
AGRL1_HUMAN	O94910	1156	T	1	B	d	ind
AGRL1_HUMAN	O94910	1447	S	1	B	d	ind
AGRL1_HUMAN	O94910	1351	S	1	B	d	ind
AGRL1_HUMAN	O94910	1129	S	1	O	d	ind
AGRL1_HUMAN	O94910	1387	S	1	O	d	isl
AGRL1_HUMAN	O94910	1356	S	1	A	d	ind
AGRL1_HUMAN	O94910	1385	Y	1	Y	d	isl
AGRL1_HUMAN	O94910	1173	T	1	P	d	ind
AGRL1_HUMAN	O94910	121	Y	1	Y	o	NA
AGRL1_HUMAN	O94910	126	Y	1	Y	o	NA
RND3_HUMAN	P61587	218	S	3	B	d	isl
RND3_HUMAN	P61587	222	S	1	A	d	isl
RND3_HUMAN	P61587	7	S	4	B	d	ind
AAK1_HUMAN	Q2M2I8	642	S	1	O	d	isl
AAK1_HUMAN	Q2M2I8	389	T	2	P	d	ind
AAK1_HUMAN	Q2M2I8	7	S	1	A	d	isl
AAK1_HUMAN	Q2M2I8	652	S	1	O	d	isl
AAK1_HUMAN	Q2M2I8	653	T	2	O	d	isl
AAK1_HUMAN	Q2M2I8	14	S	2	B	d	isl
AAK1_HUMAN	Q2M2I8	18	S	2	O	d	isl
AAK1_HUMAN	Q2M2I8	21	S	2	O	d	isl
AAK1_HUMAN	Q2M2I8	26	S	1	O	d	isl
AAK1_HUMAN	Q2M2I8	668	S	2	O	d	isl
AAK1_HUMAN	Q2M2I8	797	S	1	P	d	ind
AAK1_HUMAN	Q2M2I8	670	S	2	B	d	isl
AAK1_HUMAN	Q2M2I8	673	T	1	B	d	isl
AAK1_HUMAN	Q2M2I8	674	T	2	P	d	isl
AAK1_HUMAN	Q2M2I8	676	S	2	O	d	isl
AAK1_HUMAN	Q2M2I8	678	S	2	P	d	isl
AAK1_HUMAN	Q2M2I8	846	S	1	B	d	ind
AAK1_HUMAN	Q2M2I8	731	S	2	A	d	ind
AAK1_HUMAN	Q2M2I8	605	T	1	B	d	isl
AAK1_HUMAN	Q2M2I8	606	T	4	P	d	isl
AAK1_HUMAN	Q2M2I8	354	T	2	A	d	isl
AAK1_HUMAN	Q2M2I8	359	T	1	A	d	isl
AAK1_HUMAN	Q2M2I8	362	T	1	O	d	isl
AAK1_HUMAN	Q2M2I8	620	T	4	P	d	isl
AAK1_HUMAN	Q2M2I8	623	S	2	O	d	isl
AAK1_HUMAN	Q2M2I8	624	S	4	P	d	isl
AAK1_HUMAN	Q2M2I8	627	T	1	O	d	isl
AAK1_HUMAN	Q2M2I8	618	S	2	B	d	isl
AAK1_HUMAN	Q2M2I8	637	S	4	B	d	isl
AAK1_HUMAN	Q2M2I8	640	T	2	O	d	isl
SALL2_HUMAN	Q9Y467	641	S	1	B	d	ind
SALL2_HUMAN	Q9Y467	806	S	2	A	d	ind
OPHN1_HUMAN	O60890	370	Y	1	Y	o	NA
PCID2_HUMAN	Q5JVF3	204	Y	1	Y	d	ind
ERBB2_HUMAN	P04626	735	Y	2	Y	o	NA
ERBB2_HUMAN	P04626	1083	S	2	A	d	ind
ERBB2_HUMAN	P04626	1174	S	4	P	d	isl
ERBB2_HUMAN	P04626	1221	Y	4	Y	d	isl
ERBB2_HUMAN	P04626	1222	Y	4	Y	d	isl
ERBB2_HUMAN	P04626	1196	Y	4	Y	d	ind
ERBB2_HUMAN	P04626	877	Y	4	Y	o	NA
ERBB2_HUMAN	P04626	686	T	4	B	o	NA
ERBB2_HUMAN	P04626	1139	Y	4	Y	d	ind
ERBB2_HUMAN	P04626	1172	T	4	B	d	isl
ERBB2_HUMAN	P04626	1078	S	1	A	d	ind
ERBB2_HUMAN	P04626	1112	Y	4	Y	d	isl
ERBB2_HUMAN	P04626	1113	S	1	A	d	isl
ERBB2_HUMAN	P04626	923	Y	1	Y	o	NA
ERBB2_HUMAN	P04626	1248	Y	4	Y	d	ind
ERBB2_HUMAN	P04626	701	T	1	P	d	isl
ERBB2_HUMAN	P04626	1054	S	2	B	d	ind
ERBB2_HUMAN	P04626	1023	Y	3	Y	o	NA
ERBB2_HUMAN	P04626	703	S	1	O	d	isl
MCAF1_HUMAN	Q6VMQ6	673	S	2	P	d	ind
MCAF1_HUMAN	Q6VMQ6	559	S	2	B	d	ind
MCAF1_HUMAN	Q6VMQ6	496	S	2	A	d	ind
MCAF1_HUMAN	Q6VMQ6	113	S	2	P	d	ind
MCAF1_HUMAN	Q6VMQ6	852	S	2	P	d	ind
MCAF1_HUMAN	Q6VMQ6	57	S	2	P	d	ind
MCAF1_HUMAN	Q6VMQ6	474	S	2	O	d	isl
MCAF1_HUMAN	Q6VMQ6	477	S	2	P	d	isl
MCAF1_HUMAN	Q6VMQ6	479	S	1	A	d	isl
EHD4_HUMAN	Q9H223	129	S	1	B	o	NA
EHD4_HUMAN	Q9H223	482	S	2	O	o	NA
EHD4_HUMAN	Q9H223	451	Y	2	Y	o	NA
EHD4_HUMAN	Q9H223	70	Y	1	Y	o	NA
EHD4_HUMAN	Q9H223	456	Y	2	Y	o	NA
EHD4_HUMAN	Q9H223	457	T	2	O	o	NA
EHD4_HUMAN	Q9H223	459	S	2	P	o	NA
EHD4_HUMAN	Q9H223	376	S	1	B	o	NA
TNIP2_HUMAN	Q8NFZ5	2	S	1	A	d	ind
TNIP2_HUMAN	Q8NFZ5	146	S	1	O	d	ind
IRAK4_HUMAN	Q9NWZ3	345	T	4	O	o	NA
IRAK4_HUMAN	Q9NWZ3	346	S	4	O	o	NA
IRAK4_HUMAN	Q9NWZ3	342	T	4	O	o	NA
IRAK4_HUMAN	Q9NWZ3	152	S	4	P	d	ind
PCD18_HUMAN	Q9HCL0	778	S	1	P	d	ind
PCD18_HUMAN	Q9HCL0	891	S	1	P	d	ind
PCD18_HUMAN	Q9HCL0	938	S	1	P	d	ind
GBRA4_HUMAN	P48169	474	S	1	O	d	ind
CCD25_HUMAN	Q86WR0	187	S	1	B	d	ind
CCD25_HUMAN	Q86WR0	204	S	2	A	d	ind
IKBB_HUMAN	Q15653	313	S	4	A	d	ind
IKBB_HUMAN	Q15653	161	Y	3	Y	d	ind
IKBB_HUMAN	Q15653	19	S	4	O	d	isl
IKBB_HUMAN	Q15653	23	S	4	O	d	isl
MTUS1_HUMAN	Q9ULD2	1212	S	1	A	d	isl
MTUS1_HUMAN	Q9ULD2	1204	T	1	A	d	isl
MTUS1_HUMAN	Q9ULD2	1255	S	1	P	d	isl
MTUS1_HUMAN	Q9ULD2	1224	S	2	B	d	isl
MTUS1_HUMAN	Q9ULD2	1259	S	1	O	d	isl
MTUS1_HUMAN	Q9ULD2	1199	S	1	O	d	isl
MTUS1_HUMAN	Q9ULD2	1264	S	2	P	d	isl
MTUS1_HUMAN	Q9ULD2	1266	S	1	O	d	isl
MTUS1_HUMAN	Q9ULD2	1203	S	1	B	d	isl
MTUS1_HUMAN	Q9ULD2	1268	S	2	P	d	isl
MTUS1_HUMAN	Q9ULD2	760	S	1	B	d	isl
MTUS1_HUMAN	Q9ULD2	1241	S	1	P	d	isl
MTUS1_HUMAN	Q9ULD2	762	S	1	B	d	isl
MTUS1_HUMAN	Q9ULD2	752	S	1	P	d	isl
MTUS1_HUMAN	Q9ULD2	1245	S	2	P	d	isl
MTUS1_HUMAN	Q9ULD2	958	S	1	B	d	ind
MTUS1_HUMAN	Q9ULD2	1247	T	1	B	d	isl
MTUS1_HUMAN	Q9ULD2	704	T	1	O	d	ind
ACOT1_HUMAN	Q86TX2	56	T	1	B	o	NA
ACOT1_HUMAN	Q86TX2	232	S	1	O	o	NA
RS10_HUMAN	P46783	130	S	2	B	d	isl
RS10_HUMAN	P46783	101	T	1	B	d	isl
RS10_HUMAN	P46783	146	S	2	A	d	ind
RS10_HUMAN	P46783	12	Y	2	Y	o	NA
RS10_HUMAN	P46783	78	Y	1	Y	o	NA
RS10_HUMAN	P46783	82	Y	1	Y	o	NA
RS10_HUMAN	P46783	118	T	1	A	d	isl
RS10_HUMAN	P46783	93	T	1	O	d	isl
RS10_HUMAN	P46783	126	T	1	O	d	isl
RS10_HUMAN	P46783	127	Y	1	Y	d	isl
GLCE_HUMAN	O94923	73	S	1	B	d	ind
GLCE_HUMAN	O94923	458	Y	2	Y	o	NA
BNIP2_HUMAN	Q12982	114	S	2	B	d	ind
WDR17_HUMAN	Q8IZU2	333	S	1	P	d	ind
F133B_HUMAN	Q5BKY9	82	S	2	B	d	isl
F133B_HUMAN	Q5BKY9	86	S	1	O	d	isl
MED15_HUMAN	Q96RN5	603	T	2	P	d	isl
MED15_HUMAN	Q96RN5	612	T	1	O	d	isl
ZDHC7_HUMAN	Q9NXF8	130	Y	1	Y	o	NA
ZDHC7_HUMAN	Q9NXF8	307	S	1	O	d	ind
GSDMC_HUMAN	Q9BYG8	3	S	1	A	d	ind
UBE3C_HUMAN	Q15386	845	S	1	O	o	NA
UBE3C_HUMAN	Q15386	447	Y	1	Y	o	NA
ABCA1_HUMAN	O95477	1145	S	1	O	d	ind
ABCA1_HUMAN	O95477	1305	T	3	A	d	isl
ABCA1_HUMAN	O95477	1296	S	1	A	d	isl
ABCA1_HUMAN	O95477	1286	T	3	B	d	isl
ABCA1_HUMAN	O95477	2234	S	1	B	d	ind
CARL1_HUMAN	Q5VZK9	1288	S	2	P	d	isl
CARL1_HUMAN	Q5VZK9	1228	T	2	P	d	ind
CARL1_HUMAN	Q5VZK9	933	S	1	B	d	ind
CARL1_HUMAN	Q5VZK9	967	S	1	B	d	isl
CARL1_HUMAN	Q5VZK9	1064	S	1	B	d	isl
CARL1_HUMAN	Q5VZK9	1101	S	1	P	d	ind
CARL1_HUMAN	Q5VZK9	1067	S	2	B	d	isl
CARL1_HUMAN	Q5VZK9	1068	S	1	B	d	isl
CARL1_HUMAN	Q5VZK9	1261	S	1	P	d	ind
CARL1_HUMAN	Q5VZK9	1360	S	2	A	d	ind
CARL1_HUMAN	Q5VZK9	1331	S	2	B	d	ind
CARL1_HUMAN	Q5VZK9	916	T	2	P	d	ind
CARL1_HUMAN	Q5VZK9	968	S	2	B	d	isl
CARL1_HUMAN	Q5VZK9	1290	S	1	O	d	isl
CARL1_HUMAN	Q5VZK9	1128	T	1	P	d	ind
CARL1_HUMAN	Q5VZK9	1291	S	2	P	d	isl
CARL1_HUMAN	Q5VZK9	1151	S	1	P	d	ind
CARL1_HUMAN	Q5VZK9	1280	S	2	B	d	isl
GRDN_HUMAN	Q3V6T2	1799	Y	2	Y	d	isl
GRDN_HUMAN	Q3V6T2	1417	S	4	B	d	isl
GRDN_HUMAN	Q3V6T2	1675	S	2	P	d	isl
GRDN_HUMAN	Q3V6T2	1421	T	2	P	d	isl
GRDN_HUMAN	Q3V6T2	1678	S	1	A	d	isl
GRDN_HUMAN	Q3V6T2	1807	S	1	B	d	isl
GRDN_HUMAN	Q3V6T2	1560	T	1	B	d	isl
GRDN_HUMAN	Q3V6T2	1561	S	1	A	d	isl
GRDN_HUMAN	Q3V6T2	1819	T	1	B	d	isl
GRDN_HUMAN	Q3V6T2	1820	S	2	B	d	isl
GRDN_HUMAN	Q3V6T2	1566	S	1	P	d	isl
GRDN_HUMAN	Q3V6T2	1700	S	1	O	d	isl
GRDN_HUMAN	Q3V6T2	1702	S	1	B	d	isl
GRDN_HUMAN	Q3V6T2	1715	S	1	B	d	isl
GRDN_HUMAN	Q3V6T2	1583	S	1	O	d	isl
GRDN_HUMAN	Q3V6T2	1801	T	1	O	d	isl
GRDN_HUMAN	Q3V6T2	1587	S	1	B	d	isl
GRDN_HUMAN	Q3V6T2	1717	S	2	A	d	isl
GRDN_HUMAN	Q3V6T2	1590	S	1	O	d	isl
GRDN_HUMAN	Q3V6T2	1419	T	1	B	d	isl
GRDN_HUMAN	Q3V6T2	449	S	2	O	d	ind
GRDN_HUMAN	Q3V6T2	1736	S	1	B	d	ind
GRDN_HUMAN	Q3V6T2	1765	Y	1	Y	d	ind
GRDN_HUMAN	Q3V6T2	233	S	2	P	d	isl
GRDN_HUMAN	Q3V6T2	1387	S	2	P	d	ind
GRDN_HUMAN	Q3V6T2	237	S	1	P	d	isl
GRDN_HUMAN	Q3V6T2	1652	S	1	B	d	ind
GRDN_HUMAN	Q3V6T2	1790	S	1	O	d	isl
VA0D1_HUMAN	P61421	283	S	1	O	d	ind
VA0D1_HUMAN	P61421	270	Y	1	Y	o	NA
VA0D1_HUMAN	P61421	271	Y	1	Y	o	NA
VA0D1_HUMAN	P61421	248	Y	1	Y	o	NA
BEX1_HUMAN	Q9HBH7	102	S	2	B	d	ind
ZCRB1_HUMAN	Q8TBF4	210	S	2	A	d	isl
ZCRB1_HUMAN	Q8TBF4	155	S	2	A	d	ind
ZCRB1_HUMAN	Q8TBF4	216	S	2	A	d	isl
FPR1_HUMAN	P21462	328	S	3	O	d	ind
CDC16_HUMAN	Q13042	560	S	4	P	o	NA
ANR50_HUMAN	Q9ULJ7	1111	S	1	P	d	ind
ANR50_HUMAN	Q9ULJ7	1165	S	2	A	d	isl
ANR50_HUMAN	Q9ULJ7	1167	S	2	P	d	isl
ANR50_HUMAN	Q9ULJ7	1137	S	1	B	d	isl
ANR50_HUMAN	Q9ULJ7	1138	S	1	O	d	isl
ANR50_HUMAN	Q9ULJ7	1367	Y	1	Y	d	ind
ANR50_HUMAN	Q9ULJ7	1183	S	1	O	d	ind
ETV5_HUMAN	P41161	248	S	2	B	d	ind
GRM1_HUMAN	Q13255	871	T	1	B	o	NA
GRM1_HUMAN	Q13255	695	T	3	B	o	NA
KAP2_HUMAN	P13861	99	S	4	B	d	isl
KAP2_HUMAN	P13861	104	T	1	O	d	isl
KAP2_HUMAN	P13861	395	S	2	A	o	NA
KAP2_HUMAN	P13861	78	S	2	A	d	isl
KAP2_HUMAN	P13861	80	S	2	A	d	isl
KAP2_HUMAN	P13861	254	S	1	A	o	NA
KAP2_HUMAN	P13861	350	S	2	B	o	NA
KAP2_HUMAN	P13861	352	Y	1	Y	o	NA
M1IP1_HUMAN	Q9NPA3	67	T	1	P	d	isl
M1IP1_HUMAN	Q9NPA3	75	S	2	O	d	isl
M1IP1_HUMAN	Q9NPA3	79	S	2	O	d	isl
LRCH1_HUMAN	Q9Y2L9	536	S	2	P	d	isl
LRCH1_HUMAN	Q9Y2L9	538	T	1	O	d	isl
LRCH1_HUMAN	Q9Y2L9	532	S	2	P	d	isl
LRCH1_HUMAN	Q9Y2L9	568	T	2	O	d	ind
EMAL1_HUMAN	O00423	161	T	1	B	d	isl
EMAL1_HUMAN	O00423	162	S	1	O	d	isl
EMAL1_HUMAN	O00423	135	S	1	B	d	isl
EMAL1_HUMAN	O00423	136	S	1	A	d	isl
EMAL1_HUMAN	O00423	140	S	1	P	d	isl
EMAL1_HUMAN	O00423	113	S	2	P	d	ind
EMAL1_HUMAN	O00423	147	S	1	B	d	isl
EMAL1_HUMAN	O00423	158	T	1	B	d	isl
EMAL1_HUMAN	O00423	160	S	1	B	d	isl
FRPD4_HUMAN	Q14CM0	716	Y	1	Y	o	NA
STX3_HUMAN	Q13277	14	T	1	B	d	ind
RSRC2_HUMAN	Q7L4I2	104	S	2	B	d	isl
RSRC2_HUMAN	Q7L4I2	105	S	1	A	d	isl
RSRC2_HUMAN	Q7L4I2	30	S	2	O	d	isl
RSRC2_HUMAN	Q7L4I2	16	T	2	A	d	isl
RSRC2_HUMAN	Q7L4I2	17	S	2	P	d	isl
RSRC2_HUMAN	Q7L4I2	407	Y	1	Y	d	ind
RSRC2_HUMAN	Q7L4I2	216	S	1	B	d	isl
RSRC2_HUMAN	Q7L4I2	218	S	1	B	d	isl
RSRC2_HUMAN	Q7L4I2	27	S	1	B	d	isl
RSRC2_HUMAN	Q7L4I2	220	T	1	P	d	isl
RSRC2_HUMAN	Q7L4I2	222	S	1	P	d	isl
RSRC2_HUMAN	Q7L4I2	32	S	2	P	d	isl
HAT1_HUMAN	O14929	361	S	2	P	d	ind
GCP3_HUMAN	Q96CW5	905	S	1	B	d	isl
GCP3_HUMAN	Q96CW5	8	S	1	P	d	ind
GCP3_HUMAN	Q96CW5	256	Y	1	Y	o	NA
GCP3_HUMAN	Q96CW5	904	S	1	B	d	isl
GCP3_HUMAN	Q96CW5	896	S	1	B	d	isl
TP4A3_HUMAN	O75365	13	S	1	O	o	NA
TP4A3_HUMAN	O75365	14	Y	3	Y	o	NA
SORT_HUMAN	Q99523	793	S	1	O	o	NA
SORT_HUMAN	Q99523	825	S	4	A	d	isl
SORT_HUMAN	Q99523	819	S	2	O	d	isl
ATAD1_HUMAN	Q8NBU5	322	S	2	A	d	isl
ATAD1_HUMAN	Q8NBU5	317	S	2	A	d	isl
ATAD1_HUMAN	Q8NBU5	319	S	1	A	d	isl
FAN1_HUMAN	Q9Y2M0	126	S	1	P	d	ind
RAD9A_HUMAN	Q99638	387	S	4	A	d	ind
RAD9A_HUMAN	Q99638	375	S	4	P	d	ind
RAD9A_HUMAN	Q99638	272	S	4	A	d	ind
GL8D2_HUMAN	Q9H1C3	209	Y	1	Y	o	NA
GL8D2_HUMAN	Q9H1C3	206	Y	1	Y	o	NA
LRRK2_HUMAN	Q5S007	908	S	2	B	d	isl
LRRK2_HUMAN	Q5S007	935	S	4	O	d	ind
LRRK2_HUMAN	Q5S007	1292	S	4	O	o	NA
LRRK2_HUMAN	Q5S007	973	S	4	O	d	isl
LRRK2_HUMAN	Q5S007	910	S	4	B	d	isl
LRRK2_HUMAN	Q5S007	912	S	1	A	d	isl
LRRK2_HUMAN	Q5S007	955	S	4	A	d	ind
LRRK2_HUMAN	Q5S007	860	S	4	A	d	ind
LRRK2_HUMAN	Q5S007	1503	T	4	B	o	NA
LRRK2_HUMAN	Q5S007	976	S	1	O	d	isl
PFD4_HUMAN	Q9NQP4	125	S	2	B	o	NA
GNAS2_HUMAN	P63092	360	Y	1	Y	o	NA
GNAS2_HUMAN	P63092	335	T	1	O	d	ind
GNAS2_HUMAN	P63092	177	Y	1	Y	o	NA
GNAS2_HUMAN	P63092	51	S	1	O	o	NA
GNAS2_HUMAN	P63092	311	Y	1	Y	o	NA
GNAS2_HUMAN	P63092	352	S	2	A	o	NA
MNX1_HUMAN	P50219	77	S	4	P	d	isl
MNX1_HUMAN	P50219	79	S	4	P	d	isl
LATS1_HUMAN	O95835	612	T	1	B	d	isl
LATS1_HUMAN	O95835	37	S	1	O	d	ind
LATS1_HUMAN	O95835	1079	T	4	O	o	NA
LATS1_HUMAN	O95835	909	S	4	O	o	NA
LATS1_HUMAN	O95835	462	S	1	O	d	isl
LATS1_HUMAN	O95835	464	S	4	B	d	isl
LATS1_HUMAN	O95835	177	S	1	B	d	isl
LATS1_HUMAN	O95835	181	S	1	A	d	isl
LATS1_HUMAN	O95835	246	T	2	P	d	ind
LATS1_HUMAN	O95835	1111	S	3	A	d	ind
LATS1_HUMAN	O95835	613	S	4	P	d	isl
LATS1_HUMAN	O95835	255	T	1	P	d	ind
LATS1_HUMAN	O95835	278	S	2	B	d	ind
RASF3_HUMAN	Q86WH2	7	S	1	A	d	ind
TGFI1_HUMAN	O43294	33	T	2	P	d	isl
TGFI1_HUMAN	O43294	194	S	2	P	d	isl
TGFI1_HUMAN	O43294	68	S	2	P	d	isl
TGFI1_HUMAN	O43294	38	Y	4	Y	d	isl
TGFI1_HUMAN	O43294	199	T	1	O	d	isl
TGFI1_HUMAN	O43294	418	S	1	B	o	NA
TGFI1_HUMAN	O43294	141	S	2	P	d	ind
TGFI1_HUMAN	O43294	60	Y	4	Y	d	isl
TGFI1_HUMAN	O43294	403	S	2	B	o	NA
TGFI1_HUMAN	O43294	164	S	2	A	d	ind
TGFI1_HUMAN	O43294	188	T	2	A	d	isl
TGFI1_HUMAN	O43294	61	S	1	O	d	isl
OPALI_HUMAN	Q96PE5	88	S	1	P	d	ind
OPALI_HUMAN	Q96PE5	104	Y	1	Y	o	NA
PTPRF_HUMAN	P10586	1305	S	2	O	d	isl
PTPRF_HUMAN	P10586	1387	Y	1	Y	o	NA
PTPRF_HUMAN	P10586	1381	Y	1	Y	o	NA
PTPRF_HUMAN	P10586	1310	S	1	A	d	isl
PACE1_HUMAN	Q8IZE3	153	T	1	P	o	NA
PACE1_HUMAN	Q8IZE3	533	S	1	A	d	ind
PP13G_HUMAN	B7ZBB8	86	S	2	B	d	ind
AT1A1_HUMAN	P05023	260	Y	2	Y	o	NA
AT1A1_HUMAN	P05023	261	T	1	A	o	NA
AT1A1_HUMAN	P05023	265	T	1	O	o	NA
AT1A1_HUMAN	P05023	10	Y	1	Y	d	isl
AT1A1_HUMAN	P05023	16	S	4	A	d	isl
AT1A1_HUMAN	P05023	47	S	1	A	d	isl
AT1A1_HUMAN	P05023	407	S	1	O	d	ind
AT1A1_HUMAN	P05023	542	Y	2	Y	o	NA
AT1A1_HUMAN	P05023	684	Y	1	Y	o	NA
AT1A1_HUMAN	P05023	943	S	3	B	o	NA
AT1A1_HUMAN	P05023	55	Y	1	Y	d	isl
AT1A1_HUMAN	P05023	60	S	1	O	d	isl
AT1A1_HUMAN	P05023	452	S	1	A	o	NA
AT1A1_HUMAN	P05023	81	T	1	P	d	ind
AT1A1_HUMAN	P05023	722	S	1	P	d	ind
AT1A1_HUMAN	P05023	86	T	1	P	o	NA
AT1A1_HUMAN	P05023	217	S	1	O	d	isl
AT1A1_HUMAN	P05023	222	S	1	A	d	isl
AT1A1_HUMAN	P05023	226	T	1	O	d	isl
AT1A1_HUMAN	P05023	228	S	1	P	d	isl
AT1A1_HUMAN	P05023	617	T	1	A	o	NA
AT1A1_HUMAN	P05023	623	T	1	O	o	NA
AT1A1_HUMAN	P05023	369	S	1	O	o	NA
AT1A1_HUMAN	P05023	499	S	1	A	d	ind
AT1A1_HUMAN	P05023	378	T	1	O	o	NA
AT1A1_HUMAN	P05023	640	T	1	A	o	NA
SCN9A_HUMAN	Q15858	691	S	1	B	d	ind
CRIPT_HUMAN	Q9P021	18	T	1	A	d	ind
CRIPT_HUMAN	Q9P021	29	S	1	O	d	ind
CNNM4_HUMAN	Q6P4Q7	660	S	2	O	d	isl
CNNM4_HUMAN	Q6P4Q7	664	S	2	B	d	isl
CBX6_HUMAN	O95503	143	S	1	P	d	isl
CBX6_HUMAN	O95503	151	S	1	P	d	isl
PELP1_HUMAN	Q8IZL8	745	T	2	P	d	isl
PELP1_HUMAN	Q8IZL8	51	S	1	B	d	ind
PELP1_HUMAN	Q8IZL8	749	T	1	O	d	isl
PELP1_HUMAN	Q8IZL8	7	S	1	O	d	ind
PELP1_HUMAN	Q8IZL8	743	S	1	O	d	isl
IF4A1_HUMAN	P60842	197	Y	1	Y	o	NA
IF4A1_HUMAN	P60842	70	Y	1	Y	o	NA
IF4A1_HUMAN	P60842	78	S	1	O	o	NA
IF4A1_HUMAN	P60842	48	Y	1	Y	o	NA
IF4A1_HUMAN	P60842	50	Y	1	Y	o	NA
IF4A1_HUMAN	P60842	377	T	1	A	o	NA
IF4A1_HUMAN	P60842	250	Y	1	Y	o	NA
IF4A1_HUMAN	P60842	80	T	1	O	d	ind
MTF1_HUMAN	Q14872	305	S	2	O	d	ind
MTF1_HUMAN	Q14872	5	S	1	P	d	ind
MTF1_HUMAN	Q14872	152	S	1	B	d	ind
KDM6B_HUMAN	O15054	1042	S	1	O	d	ind
KDM6B_HUMAN	O15054	224	S	2	P	d	ind
LMAN1_HUMAN	P49257	425	S	2	O	d	ind
LMAN1_HUMAN	P49257	325	S	1	A	d	ind
RFA1_HUMAN	P27694	461	Y	1	Y	o	NA
RFA1_HUMAN	P27694	478	Y	1	Y	o	NA
RFA1_HUMAN	P27694	384	S	2	A	o	NA
TOPK_HUMAN	Q96KB5	198	T	0	A	o	NA
TOPK_HUMAN	Q96KB5	9	T	4	P	d	isl
TOPK_HUMAN	Q96KB5	19	S	1	B	d	isl
TOPK_HUMAN	Q96KB5	23	S	2	B	d	isl
TOPK_HUMAN	Q96KB5	24	T	2	P	d	isl
TOPK_HUMAN	Q96KB5	122	S	1	A	d	ind
TOPK_HUMAN	Q96KB5	59	S	2	P	o	NA
TOPK_HUMAN	Q96KB5	32	S	2	P	o	NA
KMT5B_HUMAN	Q4FZB7	630	T	1	P	d	ind
KMT5B_HUMAN	Q4FZB7	726	S	1	B	d	ind
KMT5B_HUMAN	Q4FZB7	334	S	1	O	o	NA
DUS16_HUMAN	Q9BY84	401	S	1	B	d	ind
DUS16_HUMAN	Q9BY84	501	S	2	P	d	ind
DUS16_HUMAN	Q9BY84	612	S	1	A	d	ind
DUS16_HUMAN	Q9BY84	148	S	1	O	o	NA
DUS16_HUMAN	Q9BY84	446	S	4	P	d	ind
CD3E_HUMAN	P07766	188	Y	4	Y	d	ind
CD3E_HUMAN	P07766	199	Y	4	Y	d	ind
TATD2_HUMAN	Q93075	115	S	1	P	d	ind
CJ088_HUMAN	Q9H8K7	424	S	1	P	d	ind
TPM4_HUMAN	P67936	201	T	1	A	d	ind
TPM4_HUMAN	P67936	170	S	1	A	d	ind
TPM4_HUMAN	P67936	126	Y	2	Y	d	ind
TPM4_HUMAN	P67936	6	S	1	A	d	ind
TPM4_HUMAN	P67936	72	T	1	B	d	ind
GNDS_HUMAN	Q12967	669	S	1	B	d	ind
GNDS_HUMAN	Q12967	741	S	1	B	d	ind
PGRC1_HUMAN	O00264	74	T	2	P	d	ind
PGRC1_HUMAN	O00264	139	Y	1	Y	d	ind
PGRC1_HUMAN	O00264	178	T	1	O	d	isl
PGRC1_HUMAN	O00264	180	Y	1	Y	d	isl
PGRC1_HUMAN	O00264	181	S	2	A	d	isl
PGRC1_HUMAN	O00264	54	S	2	A	d	ind
PGRC1_HUMAN	O00264	190	S	1	B	d	isl
CLIC4_HUMAN	Q9Y696	236	S	1	A	o	NA
CLIC4_HUMAN	Q9Y696	245	S	1	A	o	NA
S15A4_HUMAN	Q8N697	298	S	2	O	d	isl
S15A4_HUMAN	Q8N697	291	S	1	O	d	isl
S15A4_HUMAN	Q8N697	294	S	1	A	d	isl
COMDA_HUMAN	Q9Y6G5	155	S	2	P	d	ind
LIPA2_HUMAN	O75334	163	S	1	P	d	ind
LIPA2_HUMAN	O75334	966	S	1	P	d	ind
LIPA2_HUMAN	O75334	712	S	1	O	d	ind
CDK16_HUMAN	Q00536	391	S	1	A	o	NA
CDK16_HUMAN	Q00536	138	S	2	P	o	NA
CDK16_HUMAN	Q00536	12	S	4	B	d	ind
CDK16_HUMAN	Q00536	146	S	1	B	o	NA
CDK16_HUMAN	Q00536	153	S	4	B	o	NA
CDK16_HUMAN	Q00536	155	S	2	A	o	NA
CDK16_HUMAN	Q00536	36	S	1	O	d	ind
CDK16_HUMAN	Q00536	175	T	1	O	o	NA
CDK16_HUMAN	Q00536	176	Y	2	Y	o	NA
CDK16_HUMAN	Q00536	178	T	1	O	o	NA
CDK16_HUMAN	Q00536	180	Y	1	Y	o	NA
CDK16_HUMAN	Q00536	64	S	1	O	d	isl
CDK16_HUMAN	Q00536	65	S	2	A	d	isl
CDK16_HUMAN	Q00536	78	S	2	B	d	isl
CDK16_HUMAN	Q00536	82	S	2	A	d	isl
CDK16_HUMAN	Q00536	86	S	1	O	d	isl
CDK16_HUMAN	Q00536	88	T	1	A	d	isl
CDK16_HUMAN	Q00536	89	S	1	A	d	isl
CDK16_HUMAN	Q00536	90	S	1	A	d	isl
CDK16_HUMAN	Q00536	478	S	1	B	d	isl
CDK16_HUMAN	Q00536	95	S	4	P	d	isl
CDK16_HUMAN	Q00536	480	S	3	B	d	isl
CDK16_HUMAN	Q00536	110	S	3	B	d	isl
CDK16_HUMAN	Q00536	111	T	1	B	d	isl
CDK16_HUMAN	Q00536	119	S	4	B	d	isl
CDK16_HUMAN	Q00536	380	T	1	P	o	NA
ZFP42_HUMAN	Q96MM3	257	S	1	B	o	NA
ZFP42_HUMAN	Q96MM3	240	T	1	A	o	NA
SEC62_HUMAN	Q99442	353	S	2	B	d	isl
SEC62_HUMAN	Q99442	117	S	2	B	d	ind
SEC62_HUMAN	Q99442	356	S	2	O	d	isl
SEC62_HUMAN	Q99442	357	S	2	O	d	isl
SEC62_HUMAN	Q99442	343	T	2	A	d	isl
SEC62_HUMAN	Q99442	394	S	1	A	d	ind
SEC62_HUMAN	Q99442	46	Y	1	Y	o	NA
SEC62_HUMAN	Q99442	335	S	2	A	d	isl
SEC62_HUMAN	Q99442	313	S	2	A	d	isl
SEC62_HUMAN	Q99442	307	S	1	A	d	isl
SEC62_HUMAN	Q99442	341	S	2	A	d	isl
SEC62_HUMAN	Q99442	375	T	2	A	d	ind
SEC62_HUMAN	Q99442	345	S	1	A	d	isl
SEC62_HUMAN	Q99442	309	S	1	B	d	isl
SEC62_HUMAN	Q99442	155	T	2	P	d	isl
SEC62_HUMAN	Q99442	158	T	2	P	d	isl
CHP1_HUMAN	Q99653	26	S	1	O	d	ind
CHP1_HUMAN	Q99653	37	S	1	B	d	ind
CHP1_HUMAN	Q99653	6	S	1	O	d	isl
CHP1_HUMAN	Q99653	7	T	1	B	d	isl
MALD2_HUMAN	Q8N4S9	161	S	2	A	d	ind
MALD2_HUMAN	Q8N4S9	116	S	2	P	d	isl
MALD2_HUMAN	Q8N4S9	14	Y	1	Y	d	ind
MALD2_HUMAN	Q8N4S9	120	S	2	P	d	isl
GPT2L_HUMAN	Q9NWQ4	91	T	2	O	d	isl
GPT2L_HUMAN	Q9NWQ4	31	S	2	P	d	ind
GPT2L_HUMAN	Q9NWQ4	86	S	2	A	d	isl
GPT2L_HUMAN	Q9NWQ4	391	S	1	P	d	ind
GPT2L_HUMAN	Q9NWQ4	88	S	2	A	d	isl
K0825_HUMAN	Q8IV33	1057	S	1	O	o	NA
MEN1_HUMAN	O00255	548	S	2	P	d	ind
MEN1_HUMAN	O00255	492	S	2	B	d	ind
CSDC2_HUMAN	Q9Y534	58	S	1	B	d	ind
CSDC2_HUMAN	Q9Y534	19	S	2	P	d	isl
CSDC2_HUMAN	Q9Y534	16	S	1	P	d	isl
CSDC2_HUMAN	Q9Y534	47	S	2	P	d	ind
CSDC2_HUMAN	Q9Y534	32	S	1	B	d	ind
MFSD5_HUMAN	Q6N075	440	S	1	P	d	ind
LSM1_HUMAN	O15116	129	T	2	B	d	isl
LSM1_HUMAN	O15116	123	S	2	B	d	isl
MAST3_HUMAN	O60307	134	S	1	A	d	isl
MAST3_HUMAN	O60307	135	S	1	A	d	isl
MAST3_HUMAN	O60307	146	S	2	P	d	isl
MAST3_HUMAN	O60307	792	S	2	A	d	isl
MAST3_HUMAN	O60307	793	S	2	A	d	isl
MAST3_HUMAN	O60307	155	S	1	B	d	isl
MAST3_HUMAN	O60307	157	S	1	P	d	isl
MAST3_HUMAN	O60307	711	S	1	A	d	isl
MAST3_HUMAN	O60307	935	S	1	P	d	ind
MAST3_HUMAN	O60307	680	S	2	A	d	isl
MAST3_HUMAN	O60307	685	T	1	A	d	isl
MAST3_HUMAN	O60307	47	S	1	P	d	ind
MAST3_HUMAN	O60307	1203	S	1	P	d	ind
MAST3_HUMAN	O60307	1215	S	2	P	d	ind
MAST3_HUMAN	O60307	963	S	1	B	o	NA
MAST3_HUMAN	O60307	708	Y	2	Y	d	isl
MAST3_HUMAN	O60307	709	S	1	B	d	isl
MAST3_HUMAN	O60307	710	S	2	A	d	isl
MAST3_HUMAN	O60307	1223	S	2	B	d	ind
MAST3_HUMAN	O60307	847	S	1	B	d	ind
MAST3_HUMAN	O60307	85	S	2	B	d	ind
MAST3_HUMAN	O60307	728	S	1	B	d	ind
MAST3_HUMAN	O60307	153	S	1	B	d	isl
MAST3_HUMAN	O60307	348	S	1	P	d	ind
MAST3_HUMAN	O60307	747	S	1	B	d	ind
MAST3_HUMAN	O60307	1262	S	1	B	d	ind
MAST3_HUMAN	O60307	880	S	1	B	d	ind
MAST3_HUMAN	O60307	1273	S	1	A	d	ind
MAST3_HUMAN	O60307	512	S	1	O	o	NA
CBPC1_HUMAN	Q9UPW5	1168	S	2	P	d	ind
WASC4_HUMAN	Q2M389	494	S	1	B	o	NA
WASC4_HUMAN	Q2M389	7	S	2	P	o	NA
MTX1_HUMAN	Q13505	106	S	1	B	d	isl
MTX1_HUMAN	Q13505	109	S	1	P	d	isl
CMBL_HUMAN	Q96DG6	208	S	1	B	o	NA
BORG2_HUMAN	Q9UKI2	100	S	2	P	d	isl
BORG2_HUMAN	Q9UKI2	108	S	1	O	o	NA
BORG2_HUMAN	Q9UKI2	144	S	1	A	d	ind
BORG2_HUMAN	Q9UKI2	89	S	2	B	d	isl
BORG2_HUMAN	Q9UKI2	90	T	1	A	d	isl
BORG2_HUMAN	Q9UKI2	91	S	2	A	d	isl
BORG2_HUMAN	Q9UKI2	63	Y	1	Y	o	NA
PTBP3_HUMAN	O95758	131	S	1	O	o	NA
PTBP3_HUMAN	O95758	454	S	2	P	d	ind
PTBP3_HUMAN	O95758	551	T	1	O	d	ind
PTBP3_HUMAN	O95758	56	S	1	P	d	isl
PTBP3_HUMAN	O95758	58	S	1	O	d	isl
PTBP3_HUMAN	O95758	127	Y	1	Y	o	NA
TRI25_HUMAN	Q14258	91	T	2	P	d	ind
TRI25_HUMAN	Q14258	278	Y	2	Y	d	ind
TTC25_HUMAN	Q96NG3	214	T	1	O	o	NA
TTC25_HUMAN	Q96NG3	200	Y	1	Y	o	NA
BRAP_HUMAN	Q7Z569	117	S	2	P	d	isl
BRAP_HUMAN	Q7Z569	422	Y	1	Y	o	NA
BRAP_HUMAN	Q7Z569	119	S	2	O	d	isl
PKHA6_HUMAN	Q9Y2H5	775	T	2	O	d	isl
PKHA6_HUMAN	Q9Y2H5	777	S	2	P	d	isl
PKHA6_HUMAN	Q9Y2H5	276	S	1	P	d	ind
PKHA6_HUMAN	Q9Y2H5	808	S	1	B	d	ind
PKHA6_HUMAN	Q9Y2H5	426	S	1	P	d	isl
PKHA6_HUMAN	Q9Y2H5	940	S	2	P	d	ind
PKHA6_HUMAN	Q9Y2H5	314	S	1	B	d	ind
PKHA6_HUMAN	Q9Y2H5	443	S	2	O	d	isl
PKHA6_HUMAN	Q9Y2H5	448	S	1	B	d	isl
PKHA6_HUMAN	Q9Y2H5	247	S	1	A	d	isl
PKHA6_HUMAN	Q9Y2H5	455	S	1	B	d	isl
PKHA6_HUMAN	Q9Y2H5	842	S	1	B	d	ind
PKHA6_HUMAN	Q9Y2H5	459	S	2	P	d	isl
PKHA6_HUMAN	Q9Y2H5	461	S	2	B	d	isl
PKHA6_HUMAN	Q9Y2H5	974	S	1	A	d	ind
PKHA6_HUMAN	Q9Y2H5	848	S	2	P	d	ind
PKHA6_HUMAN	Q9Y2H5	505	S	2	B	d	ind
PKHA6_HUMAN	Q9Y2H5	464	S	1	O	d	isl
PKHA6_HUMAN	Q9Y2H5	472	S	2	P	d	isl
PKHA6_HUMAN	Q9Y2H5	476	S	2	P	d	isl
PKHA6_HUMAN	Q9Y2H5	867	S	2	B	d	ind
PKHA6_HUMAN	Q9Y2H5	744	T	1	P	d	ind
PKHA6_HUMAN	Q9Y2H5	492	Y	2	Y	d	ind
PKHA6_HUMAN	Q9Y2H5	1015	T	1	P	d	isl
PKHA6_HUMAN	Q9Y2H5	1017	S	2	P	d	isl
PKHA6_HUMAN	Q9Y2H5	251	S	1	P	d	isl
PKHA6_HUMAN	Q9Y2H5	1020	T	1	O	d	isl
CPNS1_HUMAN	P04632	67	S	1	O	d	ind
CPNS1_HUMAN	P04632	6	S	2	O	d	ind
CPNS1_HUMAN	P04632	87	Y	1	Y	d	ind
CERS3_HUMAN	Q8IU89	340	S	1	A	d	ind
NGN1_HUMAN	Q92886	201	S	2	P	d	ind
NGN1_HUMAN	Q92886	178	S	2	P	d	ind
ACKR3_HUMAN	P25106	354	Y	1	Y	d	isl
ACKR3_HUMAN	P25106	347	S	1	O	o	NA
ACKR3_HUMAN	P25106	355	S	1	A	d	isl
ACKR3_HUMAN	P25106	350	S	2	A	d	isl
NMDE1_HUMAN	Q12879	929	S	1	O	d	ind
NMDE1_HUMAN	Q12879	913	S	1	A	d	isl
NMDE1_HUMAN	Q12879	1187	Y	2	Y	d	isl
NMDE1_HUMAN	Q12879	900	S	1	B	d	isl
NMDE1_HUMAN	Q12879	1416	S	0	O	d	ind
NMDE1_HUMAN	Q12879	1291	S	1	B	d	ind
NMDE1_HUMAN	Q12879	908	S	1	O	d	isl
NMDE1_HUMAN	Q12879	1325	Y	4	Y	d	ind
NMDE1_HUMAN	Q12879	943	Y	2	Y	d	ind
NMDE1_HUMAN	Q12879	912	S	2	O	d	isl
NMDE1_HUMAN	Q12879	1105	Y	2	Y	d	ind
NMDE1_HUMAN	Q12879	1267	Y	3	Y	o	NA
NMDE1_HUMAN	Q12879	1387	Y	1	Y	d	ind
NMDE1_HUMAN	Q12879	917	S	2	P	d	isl
NMDE1_HUMAN	Q12879	1423	Y	2	Y	d	ind
NMDE1_HUMAN	Q12879	1048	S	1	P	d	ind
NMDE1_HUMAN	Q12879	1232	S	3	P	o	NA
NMDE1_HUMAN	Q12879	1246	Y	2	Y	o	NA
NMDE1_HUMAN	Q12879	1118	Y	2	Y	d	ind
NMDE1_HUMAN	Q12879	1184	Y	2	Y	d	isl
PHC2_HUMAN	Q8IXK0	617	T	1	A	d	isl
PHC2_HUMAN	Q8IXK0	618	T	1	A	d	isl
PHC2_HUMAN	Q8IXK0	619	T	2	A	d	isl
PHC2_HUMAN	Q8IXK0	621	S	2	A	d	isl
PHC2_HUMAN	Q8IXK0	751	S	2	P	d	ind
TLX3_HUMAN	O43711	162	T	1	P	d	ind
CYH1_HUMAN	Q15438	382	Y	1	Y	o	NA
SNTA1_HUMAN	Q13424	193	S	4	P	d	isl
SNTA1_HUMAN	Q13424	101	S	1	O	o	NA
SNTA1_HUMAN	Q13424	200	S	1	B	d	isl
SNTA1_HUMAN	Q13424	201	S	3	P	d	isl
SNTA1_HUMAN	Q13424	173	S	1	P	d	isl
SNTA1_HUMAN	Q13424	312	T	1	O	d	ind
SNTA1_HUMAN	Q13424	189	S	2	P	d	isl
ULK1_HUMAN	O75385	775	S	2	B	d	isl
ULK1_HUMAN	O75385	522	S	1	P	d	ind
ULK1_HUMAN	O75385	781	S	1	O	d	isl
ULK1_HUMAN	O75385	1042	S	1	B	o	NA
ULK1_HUMAN	O75385	403	S	2	P	d	ind
ULK1_HUMAN	O75385	660	T	1	B	d	ind
ULK1_HUMAN	O75385	533	S	1	P	d	isl
ULK1_HUMAN	O75385	495	S	1	B	d	ind
ULK1_HUMAN	O75385	281	S	1	P	d	ind
ULK1_HUMAN	O75385	538	S	1	B	d	isl
ULK1_HUMAN	O75385	544	S	1	P	d	isl
ULK1_HUMAN	O75385	556	S	4	B	d	ind
ULK1_HUMAN	O75385	180	T	3	O	o	NA
ULK1_HUMAN	O75385	949	S	1	O	o	NA
ULK1_HUMAN	O75385	694	S	1	B	d	ind
ULK1_HUMAN	O75385	317	S	4	A	d	ind
ULK1_HUMAN	O75385	575	T	2	B	d	ind
ULK1_HUMAN	O75385	450	S	2	P	d	isl
ULK1_HUMAN	O75385	460	S	2	O	d	isl
ULK1_HUMAN	O75385	459	S	2	O	d	isl
ULK1_HUMAN	O75385	716	S	1	A	d	isl
ULK1_HUMAN	O75385	717	T	2	A	d	isl
ULK1_HUMAN	O75385	719	S	1	A	d	isl
ULK1_HUMAN	O75385	465	S	2	B	d	isl
ULK1_HUMAN	O75385	467	S	4	B	d	isl
ULK1_HUMAN	O75385	468	T	1	B	d	isl
ULK1_HUMAN	O75385	469	S	2	P	d	isl
ULK1_HUMAN	O75385	598	S	1	O	d	ind
ULK1_HUMAN	O75385	477	S	2	P	d	isl
ULK1_HUMAN	O75385	479	S	2	P	d	isl
ULK1_HUMAN	O75385	636	T	2	P	d	isl
ULK1_HUMAN	O75385	748	S	1	P	d	ind
ULK1_HUMAN	O75385	623	S	2	P	d	isl
ULK1_HUMAN	O75385	625	T	2	O	d	isl
ULK1_HUMAN	O75385	758	S	4	P	d	isl
ULK1_HUMAN	O75385	761	S	1	O	d	isl
ULK1_HUMAN	O75385	764	T	1	P	d	isl
ULK1_HUMAN	O75385	638	S	4	B	d	isl
ULK1_HUMAN	O75385	639	S	2	O	d	isl
ULK1_HUMAN	O75385	1046	T	1	O	o	NA
NSE4A_HUMAN	Q9NXX6	32	S	1	P	d	isl
NSE4A_HUMAN	Q9NXX6	28	S	1	B	d	isl
NSE4A_HUMAN	Q9NXX6	61	S	2	A	d	isl
NSE4A_HUMAN	Q9NXX6	30	S	1	B	d	isl
NSE4A_HUMAN	Q9NXX6	63	S	2	A	d	isl
NSE4A_HUMAN	Q9NXX6	384	S	2	B	d	ind
NGAP_HUMAN	Q9UJF2	641	S	1	O	d	ind
NGAP_HUMAN	Q9UJF2	11	S	1	P	d	isl
NGAP_HUMAN	Q9UJF2	16	S	2	B	d	isl
NGAP_HUMAN	Q9UJF2	786	Y	1	Y	d	ind
NGAP_HUMAN	Q9UJF2	663	S	2	P	d	isl
NGAP_HUMAN	Q9UJF2	665	S	1	B	d	isl
NGAP_HUMAN	Q9UJF2	31	T	1	O	d	isl
NGAP_HUMAN	Q9UJF2	672	Y	1	Y	d	isl
NGAP_HUMAN	Q9UJF2	35	S	1	P	d	isl
NGAP_HUMAN	Q9UJF2	941	T	1	B	d	isl
NGAP_HUMAN	Q9UJF2	946	S	1	P	d	isl
NGAP_HUMAN	Q9UJF2	95	S	1	P	d	isl
NGAP_HUMAN	Q9UJF2	56	S	1	B	d	ind
NGAP_HUMAN	Q9UJF2	954	S	1	P	d	isl
NGAP_HUMAN	Q9UJF2	928	S	1	P	d	ind
NGAP_HUMAN	Q9UJF2	864	S	2	B	d	ind
NGAP_HUMAN	Q9UJF2	841	S	1	A	d	ind
NGAP_HUMAN	Q9UJF2	803	S	1	A	d	ind
NGAP_HUMAN	Q9UJF2	849	T	1	B	d	ind
NGAP_HUMAN	Q9UJF2	89	S	2	A	d	isl
NGAP_HUMAN	Q9UJF2	92	S	1	O	d	isl
NGAP_HUMAN	Q9UJF2	1119	S	1	P	d	ind
NGAP_HUMAN	Q9UJF2	736	S	1	O	d	isl
NGAP_HUMAN	Q9UJF2	739	S	1	O	d	isl
NGAP_HUMAN	Q9UJF2	18	S	1	B	d	isl
NGAP_HUMAN	Q9UJF2	620	T	2	P	d	ind
NGAP_HUMAN	Q9UJF2	758	S	1	O	d	ind
NGAP_HUMAN	Q9UJF2	887	S	1	B	d	ind
NGAP_HUMAN	Q9UJF2	893	S	1	O	d	ind
K154L_HUMAN	Q6ZVL6	1507	T	1	A	d	ind
K154L_HUMAN	Q6ZVL6	1637	S	1	P	d	ind
K154L_HUMAN	Q6ZVL6	1543	S	1	O	d	isl
K154L_HUMAN	Q6ZVL6	1546	S	1	A	d	isl
K154L_HUMAN	Q6ZVL6	1492	T	1	A	d	ind
K154L_HUMAN	Q6ZVL6	1333	S	1	A	d	ind
K154L_HUMAN	Q6ZVL6	1653	S	1	O	d	ind
K154L_HUMAN	Q6ZVL6	1310	S	1	P	d	ind
RBNS5_HUMAN	Q9H1K0	226	S	2	O	d	isl
RBNS5_HUMAN	Q9H1K0	3	S	2	A	d	ind
RBNS5_HUMAN	Q9H1K0	230	S	2	B	d	isl
RBNS5_HUMAN	Q9H1K0	233	S	1	B	d	isl
RBNS5_HUMAN	Q9H1K0	209	S	1	O	d	isl
RBNS5_HUMAN	Q9H1K0	214	T	2	O	d	isl
RBNS5_HUMAN	Q9H1K0	215	S	4	P	d	isl
RBNS5_HUMAN	Q9H1K0	217	S	2	O	d	isl
RBNS5_HUMAN	Q9H1K0	219	S	2	P	d	isl
CLMN_HUMAN	Q96JQ2	449	S	1	P	d	ind
CLMN_HUMAN	Q96JQ2	419	S	1	B	d	ind
CLMN_HUMAN	Q96JQ2	358	S	1	B	d	ind
CLMN_HUMAN	Q96JQ2	713	S	2	P	d	isl
CLMN_HUMAN	Q96JQ2	907	S	1	A	d	isl
CLMN_HUMAN	Q96JQ2	172	T	1	P	d	ind
CLMN_HUMAN	Q96JQ2	717	S	1	O	d	isl
CLMN_HUMAN	Q96JQ2	526	S	1	P	d	ind
CLMN_HUMAN	Q96JQ2	910	S	1	O	d	isl
CLMN_HUMAN	Q96JQ2	317	T	1	P	d	ind
CLMN_HUMAN	Q96JQ2	702	S	1	A	d	isl
CLMN_HUMAN	Q96JQ2	704	S	1	A	d	isl
PANK1_HUMAN	Q8TE04	228	S	1	B	d	ind
PANK1_HUMAN	Q8TE04	215	S	2	P	d	ind
PANK1_HUMAN	Q8TE04	152	S	1	P	d	ind
PDZD2_HUMAN	O15018	514	S	1	B	d	ind
PDZD2_HUMAN	O15018	506	S	1	B	d	ind
PDZD2_HUMAN	O15018	1125	S	1	P	d	ind
PDZD2_HUMAN	O15018	1031	S	1	B	d	ind
PDZD2_HUMAN	O15018	568	S	1	B	d	ind
PDZD2_HUMAN	O15018	1850	S	1	P	d	ind
PDZD2_HUMAN	O15018	944	S	1	B	d	isl
PDZD2_HUMAN	O15018	850	S	1	P	d	ind
PDZD2_HUMAN	O15018	2419	S	1	B	d	ind
PDZD2_HUMAN	O15018	948	S	1	P	d	isl
PDZD2_HUMAN	O15018	2037	S	1	P	d	ind
PDZD2_HUMAN	O15018	2224	S	1	B	d	ind
PDZD2_HUMAN	O15018	920	S	1	B	d	ind
PDZD2_HUMAN	O15018	2489	S	1	B	d	ind
PDZD2_HUMAN	O15018	2341	S	1	B	o	NA
PDZD2_HUMAN	O15018	543	S	1	B	d	ind
PDZD2_HUMAN	O15018	2460	S	1	P	d	ind
PDZD2_HUMAN	O15018	1919	S	1	P	d	ind
PDZD2_HUMAN	O15018	320	S	1	A	d	ind
ZFY27_HUMAN	Q5T4F4	385	S	1	B	d	isl
ZFY27_HUMAN	Q5T4F4	386	S	1	B	d	isl
ZFY27_HUMAN	Q5T4F4	390	T	1	A	d	isl
ZFY27_HUMAN	Q5T4F4	344	T	1	B	d	ind
XBP1_HUMAN	P17861	68	S	4	P	d	ind
MP2K2_HUMAN	P36507	226	S	4	O	o	NA
MP2K2_HUMAN	P36507	293	S	2	O	d	isl
MP2K2_HUMAN	P36507	295	S	2	P	d	isl
MP2K2_HUMAN	P36507	394	T	4	P	d	isl
MP2K2_HUMAN	P36507	396	T	2	O	d	isl
MP2K2_HUMAN	P36507	222	S	4	O	o	NA
MP2K2_HUMAN	P36507	306	S	3	B	d	isl
MP2K2_HUMAN	P36507	23	S	2	P	d	isl
MP2K2_HUMAN	P36507	216	S	3	O	o	NA
MP2K2_HUMAN	P36507	25	T	0	A	d	isl
MP2K2_HUMAN	P36507	26	S	2	A	d	isl
MP2K2_HUMAN	P36507	30	S	1	A	d	isl
AACS_HUMAN	Q86V21	524	Y	1	Y	o	NA
AACS_HUMAN	Q86V21	412	S	1	P	d	ind
AKA12_HUMAN	Q02952	514	S	1	P	d	isl
AKA12_HUMAN	Q02952	644	S	1	A	d	isl
AKA12_HUMAN	Q02952	645	S	2	A	d	isl
AKA12_HUMAN	Q02952	646	T	1	A	d	isl
AKA12_HUMAN	Q02952	312	S	1	B	d	ind
AKA12_HUMAN	Q02952	642	T	1	B	d	isl
AKA12_HUMAN	Q02952	521	T	1	B	d	isl
AKA12_HUMAN	Q02952	522	S	1	B	d	isl
AKA12_HUMAN	Q02952	651	S	1	A	d	isl
AKA12_HUMAN	Q02952	910	S	1	P	d	ind
AKA12_HUMAN	Q02952	783	S	1	O	d	isl
AKA12_HUMAN	Q02952	529	S	1	B	d	isl
AKA12_HUMAN	Q02952	787	S	1	A	d	isl
AKA12_HUMAN	Q02952	280	S	1	A	d	isl
AKA12_HUMAN	Q02952	283	S	2	P	d	isl
AKA12_HUMAN	Q02952	285	T	1	O	d	isl
AKA12_HUMAN	Q02952	286	S	2	P	d	isl
AKA12_HUMAN	Q02952	806	S	1	O	d	ind
AKA12_HUMAN	Q02952	554	S	1	P	d	isl
AKA12_HUMAN	Q02952	648	S	1	O	d	isl
AKA12_HUMAN	Q02952	557	S	2	A	d	isl
AKA12_HUMAN	Q02952	1395	S	2	P	d	isl
AKA12_HUMAN	Q02952	1328	S	2	P	d	isl
AKA12_HUMAN	Q02952	649	T	1	A	d	isl
AKA12_HUMAN	Q02952	1331	S	2	P	d	isl
AKA12_HUMAN	Q02952	696	S	4	B	d	isl
AKA12_HUMAN	Q02952	697	S	4	B	d	isl
AKA12_HUMAN	Q02952	698	S	4	A	d	isl
AKA12_HUMAN	Q02952	1724	T	1	A	d	isl
AKA12_HUMAN	Q02952	1727	S	1	P	d	isl
AKA12_HUMAN	Q02952	374	Y	1	Y	d	isl
AKA12_HUMAN	Q02952	568	S	1	A	d	ind
AKA12_HUMAN	Q02952	852	Y	1	Y	d	ind
AKA12_HUMAN	Q02952	597	T	1	A	d	isl
AKA12_HUMAN	Q02952	598	S	2	A	d	isl
AKA12_HUMAN	Q02952	472	S	1	A	d	isl
AKA12_HUMAN	Q02952	347	S	1	A	d	ind
AKA12_HUMAN	Q02952	732	S	4	A	d	ind
AKA12_HUMAN	Q02952	477	T	1	O	d	isl
AKA12_HUMAN	Q02952	608	T	1	P	d	isl
AKA12_HUMAN	Q02952	483	S	2	P	d	isl
AKA12_HUMAN	Q02952	612	S	2	O	d	isl
AKA12_HUMAN	Q02952	392	S	1	A	d	ind
AKA12_HUMAN	Q02952	1512	S	1	B	d	ind
AKA12_HUMAN	Q02952	618	T	1	P	d	isl
AKA12_HUMAN	Q02952	235	S	1	A	d	ind
AKA12_HUMAN	Q02952	749	S	1	P	d	ind
AKA12_HUMAN	Q02952	1391	S	1	A	d	isl
AKA12_HUMAN	Q02952	371	S	2	A	d	isl
AKA12_HUMAN	Q02952	629	S	2	A	d	isl
AKA12_HUMAN	Q02952	627	S	4	B	d	isl
AKA12_HUMAN	Q02952	248	S	1	B	d	ind
AKA12_HUMAN	Q02952	505	S	4	A	d	isl
AKA12_HUMAN	Q02952	640	S	1	B	d	isl
ZNRF2_HUMAN	Q8NHG8	193	S	2	A	o	NA
ZNRF2_HUMAN	Q8NHG8	34	T	1	O	d	ind
ZNRF2_HUMAN	Q8NHG8	119	S	2	A	d	isl
ZNRF2_HUMAN	Q8NHG8	113	S	2	A	d	isl
ZNRF2_HUMAN	Q8NHG8	145	S	4	O	d	isl
ZNRF2_HUMAN	Q8NHG8	82	S	2	B	d	ind
ZNRF2_HUMAN	Q8NHG8	19	S	4	B	d	isl
ZNRF2_HUMAN	Q8NHG8	116	S	2	O	d	isl
ZNRF2_HUMAN	Q8NHG8	21	S	2	A	d	isl
ZNRF2_HUMAN	Q8NHG8	151	S	2	P	d	isl
ZNRF2_HUMAN	Q8NHG8	120	S	2	P	d	isl
ZN275_HUMAN	Q9NSD4	91	S	1	P	d	ind
ZN275_HUMAN	Q9NSD4	316	T	1	B	d	ind
NAV1_HUMAN	Q8NEY1	647	T	2	A	d	isl
NAV1_HUMAN	Q8NEY1	648	S	2	B	d	isl
NAV1_HUMAN	Q8NEY1	393	S	1	A	d	isl
NAV1_HUMAN	Q8NEY1	652	S	1	O	d	isl
NAV1_HUMAN	Q8NEY1	142	S	2	A	d	isl
NAV1_HUMAN	Q8NEY1	528	S	2	O	d	ind
NAV1_HUMAN	Q8NEY1	145	S	1	O	d	isl
NAV1_HUMAN	Q8NEY1	474	S	2	A	d	isl
NAV1_HUMAN	Q8NEY1	540	T	1	O	d	isl
NAV1_HUMAN	Q8NEY1	797	S	2	B	d	ind
NAV1_HUMAN	Q8NEY1	1182	S	1	A	d	isl
NAV1_HUMAN	Q8NEY1	544	T	2	O	d	isl
NAV1_HUMAN	Q8NEY1	92	T	2	B	d	isl
NAV1_HUMAN	Q8NEY1	391	S	2	A	d	isl
NAV1_HUMAN	Q8NEY1	296	S	2	A	d	isl
NAV1_HUMAN	Q8NEY1	541	S	2	P	d	isl
NAV1_HUMAN	Q8NEY1	1837	T	1	P	d	isl
NAV1_HUMAN	Q8NEY1	942	T	1	B	d	ind
NAV1_HUMAN	Q8NEY1	808	S	2	A	d	ind
NAV1_HUMAN	Q8NEY1	1843	S	1	A	d	isl
NAV1_HUMAN	Q8NEY1	308	S	2	O	d	isl
NAV1_HUMAN	Q8NEY1	311	S	2	O	d	isl
NAV1_HUMAN	Q8NEY1	312	S	2	P	d	isl
NAV1_HUMAN	Q8NEY1	954	S	1	A	d	ind
NAV1_HUMAN	Q8NEY1	672	S	1	O	d	ind
NAV1_HUMAN	Q8NEY1	194	S	2	A	d	isl
NAV1_HUMAN	Q8NEY1	1859	Y	2	Y	d	ind
NAV1_HUMAN	Q8NEY1	452	S	2	B	d	ind
NAV1_HUMAN	Q8NEY1	199	S	2	A	d	isl
NAV1_HUMAN	Q8NEY1	760	S	2	P	d	isl
NAV1_HUMAN	Q8NEY1	654	S	2	A	d	isl
NAV1_HUMAN	Q8NEY1	981	S	1	P	d	ind
NAV1_HUMAN	Q8NEY1	1238	S	1	A	d	ind
NAV1_HUMAN	Q8NEY1	90	S	2	B	d	isl
NAV1_HUMAN	Q8NEY1	476	S	2	A	d	isl
NAV1_HUMAN	Q8NEY1	1245	T	1	P	d	ind
NAV1_HUMAN	Q8NEY1	635	S	1	B	d	ind
NAV1_HUMAN	Q8NEY1	507	S	1	B	d	ind
NAV1_HUMAN	Q8NEY1	750	S	2	A	d	isl
NAV1_HUMAN	Q8NEY1	1253	S	1	P	d	ind
NAV1_HUMAN	Q8NEY1	1382	S	2	P	d	ind
NAV1_HUMAN	Q8NEY1	1000	S	2	P	d	isl
NAV1_HUMAN	Q8NEY1	1002	T	1	O	d	isl
NAV1_HUMAN	Q8NEY1	488	S	1	B	d	isl
NAV1_HUMAN	Q8NEY1	1005	T	1	O	d	isl
NAV1_HUMAN	Q8NEY1	1006	T	2	P	d	isl
NAV1_HUMAN	Q8NEY1	754	S	2	O	d	isl
NAV1_HUMAN	Q8NEY1	1181	S	2	B	d	isl
NAV1_HUMAN	Q8NEY1	884	S	1	A	d	ind
NAV1_HUMAN	Q8NEY1	757	S	1	O	d	isl
NAV1_HUMAN	Q8NEY1	490	S	2	O	d	isl
NAV1_HUMAN	Q8NEY1	377	S	1	A	d	ind
NAV1_HUMAN	Q8NEY1	763	S	2	O	d	isl
NAV1_HUMAN	Q8NEY1	764	T	2	P	d	isl
RS16_HUMAN	P62249	9	S	1	O	d	isl
RS16_HUMAN	P62249	82	Y	1	Y	o	NA
RS16_HUMAN	P62249	3	S	1	O	d	isl
T120A_HUMAN	Q9BXJ8	50	S	1	O	d	ind
ABCE1_HUMAN	P61221	42	T	1	P	o	NA
ABCE1_HUMAN	P61221	328	S	1	B	o	NA
CE104_HUMAN	O60308	266	Y	1	Y	d	ind
TNKS1_HUMAN	O95271	777	T	1	O	d	ind
NUDT9_HUMAN	Q9BW91	73	S	1	A	d	isl
NUDT9_HUMAN	Q9BW91	68	S	1	P	d	isl
MTMR1_HUMAN	Q13613	49	S	1	P	d	isl
MTMR1_HUMAN	Q13613	648	S	1	A	d	isl
MTMR1_HUMAN	Q13613	43	S	2	B	d	isl
MTMR1_HUMAN	Q13613	652	S	1	O	d	isl
MTMR1_HUMAN	Q13613	653	S	2	P	d	isl
MTMR1_HUMAN	Q13613	655	S	1	O	d	isl
MTMR1_HUMAN	Q13613	657	S	1	O	d	isl
GMPR2_HUMAN	Q9P2T1	187	T	1	O	o	NA
GMPR2_HUMAN	Q9P2T1	28	S	1	B	d	ind
GMPR2_HUMAN	Q9P2T1	318	Y	1	Y	o	NA
ANM3_HUMAN	O60678	25	S	4	A	d	isl
ANM3_HUMAN	O60678	27	S	4	A	d	isl
ANM3_HUMAN	O60678	171	S	2	B	d	ind
CP3A4_HUMAN	P08684	139	S	2	O	o	NA
NAA16_HUMAN	Q6N069	86	Y	1	Y	o	NA
CP4B1_HUMAN	P13584	509	S	1	O	d	ind
B3A3_HUMAN	P48751	297	S	1	P	d	ind
B3A3_HUMAN	P48751	170	S	1	A	d	ind
B3A3_HUMAN	P48751	67	S	3	B	d	ind
MAX_HUMAN	P61244	2	S	4	A	d	isl
MAX_HUMAN	P61244	11	S	4	A	d	isl
MAX_HUMAN	P61244	144	S	1	A	d	ind
RCAS1_HUMAN	O00559	41	T	2	O	o	NA
RCAS1_HUMAN	O00559	36	S	2	B	d	ind
RCAS1_HUMAN	O00559	86	S	1	A	d	ind
BPIB1_HUMAN	Q8TDL5	444	S	1	B	o	NA
LEF1_HUMAN	Q9UJU2	386	S	1	B	d	ind
RIPK3_HUMAN	Q9Y572	227	S	4	O	o	NA
RIPK3_HUMAN	Q9Y572	299	S	1	O	d	ind
UT1_HUMAN	Q13336	4	S	1	P	d	ind
DCST1_HUMAN	Q5T197	439	T	1	B	o	NA
SC16B_HUMAN	Q96JE7	882	S	1	A	d	isl
SC16B_HUMAN	Q96JE7	883	S	1	B	d	isl
SC16B_HUMAN	Q96JE7	957	S	1	O	d	ind
SC16B_HUMAN	Q96JE7	119	Y	1	Y	d	ind
SC16B_HUMAN	Q96JE7	143	S	1	P	o	NA
SMCO1_HUMAN	Q147U7	5	T	2	O	d	ind
TASOR_HUMAN	Q9UK61	673	S	2	A	d	ind
TASOR_HUMAN	Q9UK61	99	S	2	B	d	ind
TASOR_HUMAN	Q9UK61	903	S	1	B	d	isl
TASOR_HUMAN	Q9UK61	905	S	1	B	d	isl
TASOR_HUMAN	Q9UK61	658	S	1	B	d	ind
TASOR_HUMAN	Q9UK61	344	S	2	B	d	ind
TASOR_HUMAN	Q9UK61	633	S	2	P	d	isl
TASOR_HUMAN	Q9UK61	636	S	2	A	d	isl
TASOR_HUMAN	Q9UK61	638	Y	2	Y	d	isl
TASOR_HUMAN	Q9UK61	927	S	2	P	d	ind
PPR29_HUMAN	Q5R3F8	451	S	1	O	o	NA
PPR29_HUMAN	Q5R3F8	644	S	1	B	d	ind
PPR29_HUMAN	Q5R3F8	743	Y	1	Y	d	isl
PPR29_HUMAN	Q5R3F8	619	S	2	B	d	ind
PPR29_HUMAN	Q5R3F8	785	Y	1	Y	o	NA
PPR29_HUMAN	Q5R3F8	755	Y	1	Y	d	isl
PPR29_HUMAN	Q5R3F8	757	S	1	A	d	isl
PPR29_HUMAN	Q5R3F8	758	S	1	P	d	isl
PPR29_HUMAN	Q5R3F8	472	S	1	B	o	NA
PPR29_HUMAN	Q5R3F8	761	Y	1	Y	d	isl
PPR29_HUMAN	Q5R3F8	475	S	1	O	d	ind
PPR29_HUMAN	Q5R3F8	668	S	1	P	d	isl
PPR29_HUMAN	Q5R3F8	672	S	1	P	d	isl
PPR29_HUMAN	Q5R3F8	747	S	1	P	d	isl
PPR29_HUMAN	Q5R3F8	502	Y	2	Y	d	ind
MCM6_HUMAN	Q14566	258	S	1	O	d	isl
MCM6_HUMAN	Q14566	13	S	2	O	d	ind
MCM6_HUMAN	Q14566	271	S	2	A	d	isl
MCM6_HUMAN	Q14566	689	S	1	P	d	ind
MCM6_HUMAN	Q14566	276	Y	1	Y	d	isl
MCM6_HUMAN	Q14566	758	S	2	A	d	isl
MCM6_HUMAN	Q14566	791	T	2	O	o	NA
MCM6_HUMAN	Q14566	568	S	1	B	o	NA
MCM6_HUMAN	Q14566	762	S	2	A	d	isl
MCM6_HUMAN	Q14566	219	S	2	O	d	ind
MCM6_HUMAN	Q14566	413	S	2	P	o	NA
ERCC6_HUMAN	Q03468	486	S	2	A	d	isl
ERCC6_HUMAN	Q03468	489	S	2	A	d	isl
ERCC6_HUMAN	Q03468	173	S	1	B	d	ind
ERCC6_HUMAN	Q03468	429	S	2	A	d	isl
ERCC6_HUMAN	Q03468	430	S	2	A	d	isl
ERCC6_HUMAN	Q03468	303	T	1	P	d	ind
ERCC6_HUMAN	Q03468	893	S	1	O	o	NA
ERCC6_HUMAN	Q03468	158	S	2	P	d	ind
JAK2_HUMAN	O60674	904	S	1	O	o	NA
JAK2_HUMAN	O60674	523	S	4	P	d	ind
JAK2_HUMAN	O60674	931	Y	1	Y	o	NA
JAK2_HUMAN	O60674	934	Y	1	Y	o	NA
JAK2_HUMAN	O60674	423	Y	1	Y	o	NA
JAK2_HUMAN	O60674	940	Y	1	Y	o	NA
JAK2_HUMAN	O60674	813	Y	4	Y	o	NA
JAK2_HUMAN	O60674	435	Y	1	Y	o	NA
JAK2_HUMAN	O60674	570	Y	4	Y	o	NA
JAK2_HUMAN	O60674	317	Y	2	Y	o	NA
JAK2_HUMAN	O60674	966	Y	3	Y	o	NA
JAK2_HUMAN	O60674	201	Y	4	Y	o	NA
JAK2_HUMAN	O60674	972	Y	3	Y	o	NA
JAK2_HUMAN	O60674	206	Y	1	Y	o	NA
JAK2_HUMAN	O60674	221	Y	4	Y	o	NA
JAK2_HUMAN	O60674	868	Y	3	Y	o	NA
JAK2_HUMAN	O60674	1007	Y	4	Y	d	isl
JAK2_HUMAN	O60674	1008	Y	4	Y	d	isl
JAK2_HUMAN	O60674	372	Y	0	Y	o	NA
JAK2_HUMAN	O60674	373	Y	0	Y	o	NA
JAK2_HUMAN	O60674	119	Y	4	Y	o	NA
JAK2_HUMAN	O60674	637	Y	3	Y	o	NA
PTPRU_HUMAN	Q92729	865	Y	1	Y	d	isl
PTPRU_HUMAN	Q92729	867	T	1	O	d	isl
PTPRU_HUMAN	Q92729	853	S	2	P	d	isl
PTPRU_HUMAN	Q92729	863	S	1	P	d	isl
CD019_HUMAN	Q8IY42	38	T	1	A	d	isl
CD019_HUMAN	Q8IY42	47	S	1	B	d	isl
CD019_HUMAN	Q8IY42	238	S	2	A	o	NA
VCIP1_HUMAN	Q96JH7	770	T	2	O	d	isl
VCIP1_HUMAN	Q96JH7	131	S	1	P	o	NA
VCIP1_HUMAN	Q96JH7	772	S	1	A	d	isl
VCIP1_HUMAN	Q96JH7	997	S	2	B	d	isl
VCIP1_HUMAN	Q96JH7	998	S	2	P	d	isl
VCIP1_HUMAN	Q96JH7	994	S	2	A	d	isl
VCIP1_HUMAN	Q96JH7	745	T	2	B	d	isl
VCIP1_HUMAN	Q96JH7	747	S	2	P	d	isl
VCIP1_HUMAN	Q96JH7	761	T	4	P	d	isl
VCIP1_HUMAN	Q96JH7	771	T	1	A	d	isl
VCIP1_HUMAN	Q96JH7	750	T	1	A	d	isl
VCIP1_HUMAN	Q96JH7	1198	S	2	B	d	ind
VCIP1_HUMAN	Q96JH7	756	S	2	O	d	isl
VCIP1_HUMAN	Q96JH7	757	S	2	O	d	isl
VCIP1_HUMAN	Q96JH7	318	Y	1	Y	d	ind
VCIP1_HUMAN	Q96JH7	409	Y	1	Y	o	NA
VCIP1_HUMAN	Q96JH7	763	T	2	O	d	isl
VCIP1_HUMAN	Q96JH7	187	S	1	B	o	NA
VCIP1_HUMAN	Q96JH7	767	Y	2	Y	d	isl
VCIP1_HUMAN	Q96JH7	768	S	4	P	d	isl
FETUA_HUMAN	P02765	325	S	2	O	d	isl
FETUA_HUMAN	P02765	134	S	2	B	d	isl
FETUA_HUMAN	P02765	135	S	2	P	d	isl
FETUA_HUMAN	P02765	328	S	2	P	d	isl
FETUA_HUMAN	P02765	138	S	4	A	d	isl
FETUA_HUMAN	P02765	330	S	2	A	d	isl
RSRC1_HUMAN	Q96IZ7	61	S	1	B	d	ind
RSRC1_HUMAN	Q96IZ7	6	S	1	B	d	ind
RTCB_HUMAN	Q9Y3I0	300	S	2	P	o	NA
KLF9_HUMAN	Q13886	122	S	2	P	d	ind
KLF9_HUMAN	Q13886	226	T	1	B	d	ind
ZFAN5_HUMAN	O76080	58	S	1	P	d	isl
ZFAN5_HUMAN	O76080	52	T	2	O	d	isl
ZFAN5_HUMAN	O76080	54	S	2	O	d	isl
ZFAN5_HUMAN	O76080	48	S	2	P	d	isl
ZFAN5_HUMAN	O76080	56	S	1	O	d	isl
NUP58_HUMAN	Q9BVL2	331	T	2	P	d	ind
TRI42_HUMAN	Q8IWZ5	414	Y	1	Y	o	NA
ZO1_HUMAN	Q07157	770	T	1	O	o	NA
ZO1_HUMAN	Q07157	131	S	2	A	d	isl
ZO1_HUMAN	Q07157	132	Y	2	Y	d	isl
ZO1_HUMAN	Q07157	1545	S	2	P	d	ind
ZO1_HUMAN	Q07157	1165	Y	1	Y	d	ind
ZO1_HUMAN	Q07157	899	S	1	P	d	isl
ZO1_HUMAN	Q07157	912	S	2	P	d	isl
ZO1_HUMAN	Q07157	1425	T	1	P	d	ind
ZO1_HUMAN	Q07157	275	S	2	A	d	isl
ZO1_HUMAN	Q07157	772	T	1	O	o	NA
ZO1_HUMAN	Q07157	277	S	2	O	d	isl
ZO1_HUMAN	Q07157	175	S	2	B	d	isl
ZO1_HUMAN	Q07157	919	S	1	B	d	isl
ZO1_HUMAN	Q07157	280	S	2	O	d	isl
ZO1_HUMAN	Q07157	1051	S	1	B	d	ind
ZO1_HUMAN	Q07157	284	S	2	A	d	isl
ZO1_HUMAN	Q07157	160	S	1	B	d	isl
ZO1_HUMAN	Q07157	162	S	1	B	d	isl
ZO1_HUMAN	Q07157	1061	Y	1	Y	d	isl
ZO1_HUMAN	Q07157	1446	S	1	O	d	ind
ZO1_HUMAN	Q07157	1191	Y	1	Y	d	ind
ZO1_HUMAN	Q07157	168	S	4	P	d	isl
ZO1_HUMAN	Q07157	297	S	2	A	d	isl
ZO1_HUMAN	Q07157	810	S	1	A	d	isl
ZO1_HUMAN	Q07157	1579	S	1	B	d	ind
ZO1_HUMAN	Q07157	300	S	2	O	d	isl
ZO1_HUMAN	Q07157	686	S	1	O	d	ind
ZO1_HUMAN	Q07157	1071	S	1	O	d	isl
ZO1_HUMAN	Q07157	432	S	1	B	o	NA
ZO1_HUMAN	Q07157	178	S	2	B	d	isl
ZO1_HUMAN	Q07157	179	S	2	B	d	isl
ZO1_HUMAN	Q07157	1140	Y	1	Y	d	isl
ZO1_HUMAN	Q07157	821	S	2	O	d	isl
ZO1_HUMAN	Q07157	822	Y	1	Y	d	isl
ZO1_HUMAN	Q07157	824	S	1	O	d	isl
ZO1_HUMAN	Q07157	313	S	1	B	d	isl
ZO1_HUMAN	Q07157	1324	Y	1	Y	d	ind
ZO1_HUMAN	Q07157	315	S	1	P	d	isl
ZO1_HUMAN	Q07157	828	S	1	A	d	isl
ZO1_HUMAN	Q07157	830	Y	1	Y	d	isl
ZO1_HUMAN	Q07157	831	S	1	O	d	isl
ZO1_HUMAN	Q07157	320	S	1	A	d	isl
ZO1_HUMAN	Q07157	1346	Y	1	Y	d	ind
ZO1_HUMAN	Q07157	323	S	1	A	d	isl
ZO1_HUMAN	Q07157	837	S	2	O	d	isl
ZO1_HUMAN	Q07157	290	S	2	A	d	isl
ZO1_HUMAN	Q07157	329	S	2	P	d	isl
ZO1_HUMAN	Q07157	1354	Y	1	Y	d	ind
ZO1_HUMAN	Q07157	588	Y	2	Y	o	NA
ZO1_HUMAN	Q07157	589	T	1	O	o	NA
ZO1_HUMAN	Q07157	1617	S	2	P	d	isl
ZO1_HUMAN	Q07157	1619	S	2	A	d	isl
ZO1_HUMAN	Q07157	212	S	2	B	o	NA
ZO1_HUMAN	Q07157	854	T	2	A	d	ind
ZO1_HUMAN	Q07157	166	S	1	B	d	isl
ZO1_HUMAN	Q07157	353	S	2	O	d	isl
ZO1_HUMAN	Q07157	337	S	2	O	d	isl
ZO1_HUMAN	Q07157	868	T	2	P	d	ind
ZO1_HUMAN	Q07157	294	S	2	O	d	isl
ZO1_HUMAN	Q07157	617	S	2	A	d	isl
ZO1_HUMAN	Q07157	1570	S	1	P	d	ind
ZO1_HUMAN	Q07157	622	S	2	B	d	isl
ZO1_HUMAN	Q07157	354	T	2	P	d	isl
ZO1_HUMAN	Q07157	241	S	1	A	o	NA
ZO1_HUMAN	Q07157	809	T	2	A	d	isl
ZO1_HUMAN	Q07157	1139	S	1	A	d	isl
ZO1_HUMAN	Q07157	1524	Y	1	Y	d	ind
ZO1_HUMAN	Q07157	1087	Y	1	Y	d	ind
ZO1_HUMAN	Q07157	1066	Y	1	Y	d	isl
ZO1_HUMAN	Q07157	1146	Y	1	Y	d	isl
ZO1_HUMAN	Q07157	379	T	1	P	d	ind
ZO1_HUMAN	Q07157	125	S	2	A	d	isl
ZO1_HUMAN	Q07157	1278	S	1	B	d	ind
ZO1_HUMAN	Q07157	895	Y	1	Y	d	isl
ANO8_HUMAN	Q9HCE9	641	S	1	P	d	ind
ANO8_HUMAN	Q9HCE9	669	S	1	P	d	ind
ANO8_HUMAN	Q9HCE9	1044	S	1	P	d	ind
ANO8_HUMAN	Q9HCE9	1013	S	1	P	d	ind
ANO8_HUMAN	Q9HCE9	632	S	1	P	d	ind
DNJB6_HUMAN	O75190	65	Y	1	Y	d	ind
DNJB6_HUMAN	O75190	53	Y	1	Y	d	ind
DNJB6_HUMAN	O75190	15	S	1	P	o	NA
SPTN1_HUMAN	Q13813	1411	Y	1	Y	o	NA
SPTN1_HUMAN	Q13813	1029	S	1	O	d	isl
SPTN1_HUMAN	Q13813	1031	S	2	A	d	isl
SPTN1_HUMAN	Q13813	1291	S	1	B	d	isl
SPTN1_HUMAN	Q13813	2072	S	1	O	d	ind
SPTN1_HUMAN	Q13813	1550	S	2	B	d	isl
SPTN1_HUMAN	Q13813	783	S	1	B	d	ind
SPTN1_HUMAN	Q13813	1041	S	2	O	d	ind
SPTN1_HUMAN	Q13813	2066	S	1	B	o	NA
SPTN1_HUMAN	Q13813	1557	S	2	A	d	isl
SPTN1_HUMAN	Q13813	1302	S	1	A	d	isl
SPTN1_HUMAN	Q13813	1176	Y	4	Y	d	isl
SPTN1_HUMAN	Q13813	1306	S	2	A	d	isl
SPTN1_HUMAN	Q13813	667	T	1	A	o	NA
SPTN1_HUMAN	Q13813	289	S	1	O	o	NA
SPTN1_HUMAN	Q13813	1186	S	1	O	d	isl
SPTN1_HUMAN	Q13813	1188	T	1	O	d	isl
SPTN1_HUMAN	Q13813	1190	S	1	P	d	isl
SPTN1_HUMAN	Q13813	1063	S	1	O	d	ind
SPTN1_HUMAN	Q13813	1194	S	1	O	o	NA
SPTN1_HUMAN	Q13813	1323	S	2	O	d	isl
SPTN1_HUMAN	Q13813	328	S	1	O	d	isl
SPTN1_HUMAN	Q13813	1073	Y	2	Y	d	ind
SPTN1_HUMAN	Q13813	1204	T	1	O	o	NA
SPTN1_HUMAN	Q13813	1207	S	2	A	o	NA
SPTN1_HUMAN	Q13813	1338	S	2	A	d	isl
SPTN1_HUMAN	Q13813	572	S	1	O	d	ind
SPTN1_HUMAN	Q13813	1217	S	2	B	o	NA
SPTN1_HUMAN	Q13813	1476	S	1	B	d	isl
SPTN1_HUMAN	Q13813	1479	S	1	A	d	isl
SPTN1_HUMAN	Q13813	34	T	1	B	d	ind
SPTN1_HUMAN	Q13813	330	T	1	O	d	isl
SPTN1_HUMAN	Q13813	1231	S	1	A	d	ind
SPTN1_HUMAN	Q13813	1797	T	1	B	o	NA
SPTN1_HUMAN	Q13813	1413	S	1	P	o	NA
SPTN1_HUMAN	Q13813	982	S	2	P	d	ind
SPTN1_HUMAN	Q13813	1751	S	1	B	d	isl
SPTN1_HUMAN	Q13813	2009	S	1	B	o	NA
SPTN1_HUMAN	Q13813	2010	S	1	O	o	NA
SPTN1_HUMAN	Q13813	1755	S	1	O	d	isl
SPTN1_HUMAN	Q13813	1615	S	2	A	o	NA
SPTN1_HUMAN	Q13813	2020	T	2	B	o	NA
SPTN1_HUMAN	Q13813	999	S	2	O	o	NA
SPTN1_HUMAN	Q13813	1647	S	2	A	d	ind
SPTN1_HUMAN	Q13813	2423	Y	2	Y	d	ind
SPTN1_HUMAN	Q13813	1322	S	1	O	d	isl
SPTN1_HUMAN	Q13813	2430	Y	1	Y	o	NA
CNTRL_HUMAN	Q7Z7A1	117	Y	1	Y	o	NA
CNTRL_HUMAN	Q7Z7A1	831	S	2	P	d	ind
CNTRL_HUMAN	Q7Z7A1	2056	S	1	O	d	ind
EF1B_HUMAN	P24534	106	S	2	A	d	isl
EF1B_HUMAN	P24534	141	S	2	O	d	ind
EF1B_HUMAN	P24534	174	S	2	O	o	NA
EF1B_HUMAN	P24534	79	Y	2	Y	d	isl
EF1B_HUMAN	P24534	112	S	2	A	d	isl
EF1B_HUMAN	P24534	182	Y	1	Y	o	NA
EF1B_HUMAN	P24534	87	T	2	O	d	isl
EF1B_HUMAN	P24534	88	T	2	O	d	isl
EF1B_HUMAN	P24534	90	S	2	O	d	isl
EF1B_HUMAN	P24534	126	Y	2	Y	d	ind
CCD92_HUMAN	Q53HC0	130	Y	1	Y	d	ind
CCD92_HUMAN	Q53HC0	201	T	1	P	d	isl
CCD92_HUMAN	Q53HC0	179	S	1	P	d	isl
CCD92_HUMAN	Q53HC0	209	S	1	B	d	isl
CCD92_HUMAN	Q53HC0	211	S	1	B	d	isl
CCD92_HUMAN	Q53HC0	183	S	1	P	d	isl
KCJ10_HUMAN	P78508	9	Y	3	Y	d	isl
KCJ10_HUMAN	P78508	377	S	2	O	d	ind
KCJ10_HUMAN	P78508	8	Y	3	Y	d	isl
MARH7_HUMAN	Q9H992	395	T	1	P	d	ind
MARH7_HUMAN	Q9H992	300	S	1	B	d	ind
MARH7_HUMAN	Q9H992	544	S	1	A	d	ind
DCAF7_HUMAN	P61962	13	Y	1	Y	o	NA
GLYG_HUMAN	P46976	337	S	1	A	o	NA
GLYG_HUMAN	P46976	332	Y	1	Y	o	NA
KHNYN_HUMAN	O15037	17	S	1	A	d	ind
KHNYN_HUMAN	O15037	459	S	1	O	o	NA
KHNYN_HUMAN	O15037	342	S	1	B	d	ind
KHNYN_HUMAN	O15037	359	S	2	P	d	ind
KHNYN_HUMAN	O15037	456	Y	1	Y	o	NA
PHIP_HUMAN	Q8WWQ0	1281	S	2	A	d	isl
PHIP_HUMAN	Q8WWQ0	674	S	2	B	d	isl
PHIP_HUMAN	Q8WWQ0	1283	S	2	A	d	isl
PHIP_HUMAN	Q8WWQ0	1476	S	2	O	d	isl
PHIP_HUMAN	Q8WWQ0	677	S	2	A	d	isl
PHIP_HUMAN	Q8WWQ0	136	S	2	P	d	isl
PHIP_HUMAN	Q8WWQ0	683	S	2	P	d	isl
PHIP_HUMAN	Q8WWQ0	1396	T	1	P	d	ind
PHIP_HUMAN	Q8WWQ0	1315	S	2	B	d	ind
PHIP_HUMAN	Q8WWQ0	879	S	2	B	d	isl
PHIP_HUMAN	Q8WWQ0	142	S	2	P	d	isl
PHIP_HUMAN	Q8WWQ0	881	S	2	A	d	isl
PHIP_HUMAN	Q8WWQ0	1475	T	2	O	d	isl
PHIP_HUMAN	Q8WWQ0	692	S	2	B	d	isl
PHIP_HUMAN	Q8WWQ0	911	S	2	P	d	ind
PHIP_HUMAN	Q8WWQ0	1783	S	2	A	d	ind
PHIP_HUMAN	Q8WWQ0	880	S	2	A	d	isl
CNPY2_HUMAN	Q9Y2B0	115	S	1	A	d	isl
CNPY2_HUMAN	Q9Y2B0	116	S	1	A	d	isl
SYCE3_HUMAN	A1L190	44	Y	1	Y	o	NA
MOS_HUMAN	P00540	16	S	3	P	d	ind
FYV1_HUMAN	Q9Y2I7	1544	S	2	P	d	isl
FYV1_HUMAN	Q9Y2I7	1549	S	2	P	d	isl
FYV1_HUMAN	Q9Y2I7	20	S	1	P	d	isl
FYV1_HUMAN	Q9Y2I7	1301	S	1	P	o	NA
FYV1_HUMAN	Q9Y2I7	23	S	1	P	d	isl
FYV1_HUMAN	Q9Y2I7	34	T	1	P	d	ind
FYV1_HUMAN	Q9Y2I7	299	S	2	P	d	isl
FYV1_HUMAN	Q9Y2I7	48	S	2	O	d	ind
FYV1_HUMAN	Q9Y2I7	305	S	1	B	d	isl
FYV1_HUMAN	Q9Y2I7	1714	S	2	P	d	ind
FYV1_HUMAN	Q9Y2I7	307	S	4	B	d	isl
FYV1_HUMAN	Q9Y2I7	309	T	1	O	d	isl
FYV1_HUMAN	Q9Y2I7	312	S	1	A	d	isl
FYV1_HUMAN	Q9Y2I7	318	S	4	P	d	isl
FYV1_HUMAN	Q9Y2I7	329	S	2	P	d	isl
FYV1_HUMAN	Q9Y2I7	88	S	2	P	d	ind
FYV1_HUMAN	Q9Y2I7	1754	S	2	P	d	ind
FYV1_HUMAN	Q9Y2I7	475	S	1	A	d	isl
FYV1_HUMAN	Q9Y2I7	105	S	1	B	d	ind
FYV1_HUMAN	Q9Y2I7	491	S	1	O	d	isl
FYV1_HUMAN	Q9Y2I7	1772	Y	2	Y	d	ind
FYV1_HUMAN	Q9Y2I7	493	S	1	P	d	isl
FYV1_HUMAN	Q9Y2I7	1522	S	1	B	d	isl
FYV1_HUMAN	Q9Y2I7	1526	S	1	P	d	isl
H1T_HUMAN	P22492	106	S	1	O	d	isl
H1T_HUMAN	P22492	108	S	1	O	d	isl
H1T_HUMAN	P22492	103	T	1	O	d	isl
H1T_HUMAN	P22492	143	S	1	P	d	ind
H1T_HUMAN	P22492	159	T	2	B	d	ind
RBBP6_HUMAN	Q7Z6E9	770	S	2	B	d	isl
RBBP6_HUMAN	Q7Z6E9	516	S	2	P	d	ind
RBBP6_HUMAN	Q7Z6E9	780	S	2	P	d	isl
RBBP6_HUMAN	Q7Z6E9	1549	Y	1	Y	d	isl
RBBP6_HUMAN	Q7Z6E9	1551	T	1	O	d	isl
RBBP6_HUMAN	Q7Z6E9	750	S	1	B	d	isl
RBBP6_HUMAN	Q7Z6E9	772	S	2	P	d	isl
RBBP6_HUMAN	Q7Z6E9	1179	S	2	P	d	ind
RBBP6_HUMAN	Q7Z6E9	1328	S	2	A	d	ind
RBBP6_HUMAN	Q7Z6E9	1695	S	1	P	d	isl
RBBP6_HUMAN	Q7Z6E9	1697	S	1	O	d	isl
RBBP6_HUMAN	Q7Z6E9	1699	S	1	P	d	isl
RBBP6_HUMAN	Q7Z6E9	1052	S	2	P	d	ind
RBBP6_HUMAN	Q7Z6E9	245	S	2	A	d	isl
RBBP6_HUMAN	Q7Z6E9	1703	S	1	O	d	isl
RBBP6_HUMAN	Q7Z6E9	748	S	1	B	d	isl
RBBP6_HUMAN	Q7Z6E9	1705	S	1	P	d	isl
RBBP6_HUMAN	Q7Z6E9	682	S	1	B	d	isl
RBBP6_HUMAN	Q7Z6E9	684	S	2	B	d	isl
RBBP6_HUMAN	Q7Z6E9	688	S	1	P	d	isl
RBBP6_HUMAN	Q7Z6E9	1463	S	1	B	d	ind
RBBP6_HUMAN	Q7Z6E9	876	T	1	O	d	isl
RBBP6_HUMAN	Q7Z6E9	1468	T	2	P	d	ind
RBBP6_HUMAN	Q7Z6E9	1726	S	1	O	d	ind
RBBP6_HUMAN	Q7Z6E9	247	S	2	A	d	isl
RBBP6_HUMAN	Q7Z6E9	712	S	1	B	d	isl
RBBP6_HUMAN	Q7Z6E9	714	S	1	B	d	isl
RBBP6_HUMAN	Q7Z6E9	979	S	1	A	d	ind
RBBP6_HUMAN	Q7Z6E9	724	S	1	B	d	isl
RBBP6_HUMAN	Q7Z6E9	726	S	1	B	d	isl
RBBP6_HUMAN	Q7Z6E9	984	T	2	P	d	ind
RBBP6_HUMAN	Q7Z6E9	1625	S	1	A	d	ind
RBBP6_HUMAN	Q7Z6E9	730	S	2	P	d	isl
RBBP6_HUMAN	Q7Z6E9	1500	S	1	P	d	ind
RBBP6_HUMAN	Q7Z6E9	861	S	2	P	d	ind
RBBP6_HUMAN	Q7Z6E9	360	S	2	P	d	ind
RBBP6_HUMAN	Q7Z6E9	873	S	2	P	d	isl
RBBP6_HUMAN	Q7Z6E9	1644	S	2	A	d	isl
RBBP6_HUMAN	Q7Z6E9	1646	S	2	A	d	isl
RBBP6_HUMAN	Q7Z6E9	1648	S	2	O	d	isl
RBBP6_HUMAN	Q7Z6E9	1651	S	2	A	d	isl
RBBP6_HUMAN	Q7Z6E9	244	S	2	O	d	isl
RBBP6_HUMAN	Q7Z6E9	1269	T	1	O	d	isl
RBBP6_HUMAN	Q7Z6E9	246	S	2	A	d	isl
RBBP6_HUMAN	Q7Z6E9	1271	T	1	O	d	isl
RBBP6_HUMAN	Q7Z6E9	1194	T	2	P	d	ind
RBBP6_HUMAN	Q7Z6E9	1277	S	2	P	d	isl
RBBP6_HUMAN	Q7Z6E9	768	S	2	B	d	isl
TCF20_HUMAN	Q9UGU0	1671	T	2	P	d	ind
TCF20_HUMAN	Q9UGU0	1134	S	1	P	d	ind
TCF20_HUMAN	Q9UGU0	538	S	2	B	d	isl
TCF20_HUMAN	Q9UGU0	1053	S	2	P	d	ind
TCF20_HUMAN	Q9UGU0	31	S	2	P	d	ind
TCF20_HUMAN	Q9UGU0	544	S	2	A	d	isl
TCF20_HUMAN	Q9UGU0	1953	S	1	A	d	ind
TCF20_HUMAN	Q9UGU0	419	S	2	P	d	ind
TCF20_HUMAN	Q9UGU0	807	S	1	B	d	ind
TCF20_HUMAN	Q9UGU0	427	S	1	P	d	ind
TCF20_HUMAN	Q9UGU0	1196	S	1	P	d	ind
TCF20_HUMAN	Q9UGU0	558	S	1	B	d	isl
TCF20_HUMAN	Q9UGU0	559	S	2	P	d	isl
TCF20_HUMAN	Q9UGU0	1335	S	2	P	d	ind
TCF20_HUMAN	Q9UGU0	701	S	1	P	d	isl
TCF20_HUMAN	Q9UGU0	574	S	2	P	d	ind
TCF20_HUMAN	Q9UGU0	704	S	1	O	d	isl
TCF20_HUMAN	Q9UGU0	966	S	2	P	d	ind
TCF20_HUMAN	Q9UGU0	583	S	2	P	d	ind
TCF20_HUMAN	Q9UGU0	469	T	1	O	d	ind
TCF20_HUMAN	Q9UGU0	1755	S	1	B	d	isl
TCF20_HUMAN	Q9UGU0	1757	S	1	B	d	isl
TCF20_HUMAN	Q9UGU0	1760	S	1	A	d	isl
TCF20_HUMAN	Q9UGU0	1762	T	1	A	d	isl
TCF20_HUMAN	Q9UGU0	1764	T	2	A	d	isl
TCF20_HUMAN	Q9UGU0	871	S	2	P	d	ind
TCF20_HUMAN	Q9UGU0	640	S	2	B	d	ind
TCF20_HUMAN	Q9UGU0	1259	S	1	B	d	isl
TCF20_HUMAN	Q9UGU0	1262	S	1	P	d	isl
TCF20_HUMAN	Q9UGU0	1007	S	1	B	d	ind
TCF20_HUMAN	Q9UGU0	1522	S	2	P	d	isl
TCF20_HUMAN	Q9UGU0	249	S	1	P	d	ind
TCF20_HUMAN	Q9UGU0	1019	S	1	P	d	ind
TCF20_HUMAN	Q9UGU0	1518	T	1	O	d	isl
TCF20_HUMAN	Q9UGU0	1792	S	1	B	d	ind
ZC3HE_HUMAN	Q6PJT7	515	S	2	P	d	ind
ZC3HE_HUMAN	Q6PJT7	132	S	1	B	d	ind
ZC3HE_HUMAN	Q6PJT7	389	T	1	B	d	isl
ZC3HE_HUMAN	Q6PJT7	390	S	2	A	d	isl
ZC3HE_HUMAN	Q6PJT7	146	T	1	A	d	ind
ZC3HE_HUMAN	Q6PJT7	211	S	1	A	d	ind
ZC3HE_HUMAN	Q6PJT7	620	S	2	P	o	NA
ZC3HE_HUMAN	Q6PJT7	301	S	1	O	d	ind
ZC3HE_HUMAN	Q6PJT7	78	T	1	A	d	ind
ZC3HE_HUMAN	Q6PJT7	527	S	1	P	d	isl
ZC3HE_HUMAN	Q6PJT7	274	S	1	P	d	ind
ZC3HE_HUMAN	Q6PJT7	435	S	1	O	d	ind
ZC3HE_HUMAN	Q6PJT7	533	S	1	A	d	isl
ZC3HE_HUMAN	Q6PJT7	343	S	2	B	d	ind
ZC3HE_HUMAN	Q6PJT7	409	S	2	P	d	ind
ZC3HE_HUMAN	Q6PJT7	475	S	1	A	d	ind
ZC3HE_HUMAN	Q6PJT7	531	Y	1	Y	d	isl
ZC3HE_HUMAN	Q6PJT7	734	T	1	B	d	isl
ZC3HE_HUMAN	Q6PJT7	735	S	1	A	d	isl
IFT43_HUMAN	Q96FT9	78	S	2	B	d	ind
RM40_HUMAN	Q9NQ50	154	S	1	P	d	ind
FBW10_HUMAN	Q5XX13	964	S	1	O	o	NA
FBW10_HUMAN	Q5XX13	349	S	1	O	o	NA
VWA8_HUMAN	A3KMH1	1402	Y	1	Y	d	isl
VWA8_HUMAN	A3KMH1	1707	S	1	P	d	ind
VWA8_HUMAN	A3KMH1	1400	S	1	O	d	isl
TRI23_HUMAN	P36406	20	S	1	B	d	ind
DPOE3_HUMAN	Q9NRF9	122	S	2	A	d	ind
ARP3B_HUMAN	Q9P1U1	202	Y	1	Y	o	NA
ARP3B_HUMAN	Q9P1U1	418	S	1	O	d	ind
KCNJ6_HUMAN	P48051	212	S	1	A	o	NA
TEN4_HUMAN	Q6N022	29	S	1	A	d	ind
TEN4_HUMAN	Q6N022	206	T	1	P	d	ind
TEN4_HUMAN	Q6N022	1902	S	1	A	o	NA
ZKSC2_HUMAN	Q63HK3	826	T	1	B	d	ind
ZKSC2_HUMAN	Q63HK3	798	T	1	B	d	ind
ZKSC2_HUMAN	Q63HK3	727	S	1	B	d	ind
CTIF_HUMAN	O43310	18	S	2	A	d	ind
CTIF_HUMAN	O43310	299	S	2	P	d	ind
HD_HUMAN	P42858	417	S	1	B	d	isl
HD_HUMAN	P42858	3	T	4	A	d	isl
HD_HUMAN	P42858	1862	S	1	B	d	isl
HD_HUMAN	P42858	1864	S	1	B	d	isl
HD_HUMAN	P42858	16	S	4	O	d	isl
HD_HUMAN	P42858	13	S	4	O	d	isl
HD_HUMAN	P42858	430	S	1	O	d	isl
HD_HUMAN	P42858	1199	S	4	P	d	ind
HD_HUMAN	P42858	419	S	4	B	d	isl
HD_HUMAN	P42858	1874	S	2	A	d	isl
HD_HUMAN	P42858	436	S	1	O	d	isl
HD_HUMAN	P42858	643	S	2	A	d	isl
HD_HUMAN	P42858	1179	S	3	P	d	ind
HD_HUMAN	P42858	432	S	4	P	d	isl
HD_HUMAN	P42858	2655	S	1	P	d	ind
HD_HUMAN	P42858	640	S	2	B	d	isl
PLCL2_HUMAN	Q9UPR0	584	T	2	A	d	ind
PLCL2_HUMAN	Q9UPR0	106	S	1	B	d	ind
PLCL2_HUMAN	Q9UPR0	16	T	1	O	d	isl
PLCL2_HUMAN	Q9UPR0	17	S	2	P	d	isl
PLCL2_HUMAN	Q9UPR0	1113	S	2	A	d	ind
PLCL2_HUMAN	Q9UPR0	123	S	1	B	d	ind
PLCL2_HUMAN	Q9UPR0	1022	Y	1	Y	o	NA
SNAPN_HUMAN	O95295	133	S	2	P	d	isl
SNAPN_HUMAN	O95295	10	S	2	O	d	isl
SNAPN_HUMAN	O95295	14	T	2	P	d	isl
SNAPN_HUMAN	O95295	50	S	4	A	d	ind
SNAPN_HUMAN	O95295	117	T	3	O	d	isl
SNAPN_HUMAN	O95295	126	S	2	B	d	isl
RAP2B_HUMAN	P61225	66	S	1	A	o	NA
PEX3_HUMAN	P56589	201	S	1	A	d	ind
AT11C_HUMAN	Q8NB49	1124	T	2	A	d	isl
AT11C_HUMAN	Q8NB49	1126	S	2	B	d	isl
AT11C_HUMAN	Q8NB49	1129	S	2	O	d	isl
AT11C_HUMAN	Q8NB49	1108	S	2	B	d	isl
AT11C_HUMAN	Q8NB49	1110	S	1	B	d	isl
AT11C_HUMAN	Q8NB49	1112	S	1	O	d	isl
AT11C_HUMAN	Q8NB49	1116	S	2	O	d	isl
AT11C_HUMAN	Q8NB49	736	S	1	O	d	ind
ASGR1_HUMAN	P07306	5	Y	1	Y	d	ind
THEG_HUMAN	Q9P2T0	115	T	1	O	d	ind
THEG_HUMAN	Q9P2T0	182	T	1	O	o	NA
LHPL3_HUMAN	Q86UP9	234	S	1	A	d	ind
CFTR_HUMAN	P13569	737	S	4	B	d	ind
CFTR_HUMAN	P13569	549	S	2	O	o	NA
CFTR_HUMAN	P13569	422	S	4	B	d	ind
CFTR_HUMAN	P13569	712	S	4	B	d	ind
CFTR_HUMAN	P13569	813	S	4	B	d	ind
CFTR_HUMAN	P13569	1456	S	2	B	d	ind
CFTR_HUMAN	P13569	660	S	4	B	d	ind
CFTR_HUMAN	P13569	795	S	4	B	d	ind
CFTR_HUMAN	P13569	700	S	4	B	d	ind
CFTR_HUMAN	P13569	670	S	4	A	d	ind
CFTR_HUMAN	P13569	1471	T	4	B	d	ind
CFTR_HUMAN	P13569	768	S	4	B	d	ind
S38A3_HUMAN	Q99624	52	S	1	P	d	isl
S38A3_HUMAN	Q99624	54	S	2	B	d	isl
PCDGE_HUMAN	Q9Y5G2	890	Y	1	Y	o	NA
PCDGE_HUMAN	Q9Y5G2	895	Y	1	Y	o	NA
T11L2_HUMAN	Q8N4U5	46	S	1	O	d	ind
AT8B2_HUMAN	P98198	1169	S	1	B	d	ind
AT8B2_HUMAN	P98198	1193	S	1	B	d	isl
AT8B2_HUMAN	P98198	1187	S	1	O	d	isl
AT8B2_HUMAN	P98198	1195	S	1	B	d	isl
DBP_HUMAN	Q10586	86	S	2	P	d	ind
TM181_HUMAN	Q9P2C4	580	S	2	A	d	ind
TOM34_HUMAN	Q15785	25	Y	1	Y	d	isl
TOM34_HUMAN	Q15785	186	S	2	B	d	ind
TOM34_HUMAN	Q15785	160	S	2	B	d	ind
TOM34_HUMAN	Q15785	54	Y	1	Y	o	NA
TOM34_HUMAN	Q15785	32	Y	1	Y	d	isl
ARG28_HUMAN	Q8N1W1	1538	S	2	B	d	ind
ARG28_HUMAN	Q8N1W1	558	S	1	B	d	ind
ARG28_HUMAN	Q8N1W1	624	S	2	B	d	ind
ARG28_HUMAN	Q8N1W1	756	S	1	O	d	isl
ARG28_HUMAN	Q8N1W1	758	S	1	O	d	isl
ARG28_HUMAN	Q8N1W1	478	S	1	B	d	ind
MCLN1_HUMAN	Q9GZU1	34	T	2	P	d	ind
MCLN1_HUMAN	Q9GZU1	547	S	1	P	d	isl
MCLN1_HUMAN	Q9GZU1	10	S	1	A	d	ind
MCLN1_HUMAN	Q9GZU1	557	S	3	B	d	isl
MCLN1_HUMAN	Q9GZU1	47	Y	1	Y	d	ind
MCLN1_HUMAN	Q9GZU1	559	S	3	B	d	isl
SIDT2_HUMAN	Q8NBJ9	401	S	2	B	d	isl
SIDT2_HUMAN	Q8NBJ9	403	S	2	A	d	isl
SIDT2_HUMAN	Q8NBJ9	404	S	2	A	d	isl
SIDT2_HUMAN	Q8NBJ9	389	S	1	A	d	isl
ERF1_HUMAN	P62495	70	S	1	B	o	NA
S10AB_HUMAN	P31949	41	S	1	O	o	NA
S10AB_HUMAN	P31949	10	T	4	A	d	ind
S10AB_HUMAN	P31949	16	S	1	O	o	NA
DGKH_HUMAN	Q86XP1	685	S	1	P	d	ind
DGKH_HUMAN	Q86XP1	623	S	1	B	d	ind
DGKH_HUMAN	Q86XP1	1075	S	1	P	d	ind
DGKH_HUMAN	Q86XP1	661	T	1	A	d	ind
DGKH_HUMAN	Q86XP1	56	S	1	B	d	isl
DGKH_HUMAN	Q86XP1	57	T	1	B	d	isl
HIF1A_HUMAN	Q16665	66	Y	1	Y	o	NA
HIF1A_HUMAN	Q16665	643	S	4	P	d	ind
SC24B_HUMAN	O95487	90	Y	1	Y	o	NA
SC24B_HUMAN	O95487	68	S	1	O	d	ind
SC24B_HUMAN	O95487	1100	Y	2	Y	o	NA
SC24B_HUMAN	O95487	1220	S	1	O	o	NA
SC24B_HUMAN	O95487	1224	S	2	P	o	NA
RIPR1_HUMAN	Q6ZS17	355	T	2	P	d	isl
RIPR1_HUMAN	Q6ZS17	456	S	1	A	d	ind
RIPR1_HUMAN	Q6ZS17	842	S	1	B	d	ind
RIPR1_HUMAN	Q6ZS17	171	S	1	P	d	ind
RIPR1_HUMAN	Q6ZS17	29	S	1	A	d	isl
RIPR1_HUMAN	Q6ZS17	114	S	1	B	d	ind
RIPR1_HUMAN	Q6ZS17	20	S	1	B	d	isl
RIPR1_HUMAN	Q6ZS17	22	S	2	B	d	isl
RIPR1_HUMAN	Q6ZS17	347	T	1	B	d	isl
RIPR1_HUMAN	Q6ZS17	349	S	2	B	d	isl
RIPR1_HUMAN	Q6ZS17	351	S	2	P	d	isl
MAGD2_HUMAN	Q9UNF1	194	S	2	O	d	isl
MAGD2_HUMAN	Q9UNF1	101	S	1	O	d	ind
MAGD2_HUMAN	Q9UNF1	247	S	2	P	d	ind
MAGD2_HUMAN	Q9UNF1	264	S	2	B	d	ind
MAGD2_HUMAN	Q9UNF1	206	S	1	B	d	isl
MAGD2_HUMAN	Q9UNF1	212	S	1	O	d	isl
MAGD2_HUMAN	Q9UNF1	197	S	2	O	d	isl
MAGD2_HUMAN	Q9UNF1	439	Y	1	Y	o	NA
MAGD2_HUMAN	Q9UNF1	218	S	1	B	d	isl
MAGD2_HUMAN	Q9UNF1	191	S	2	A	d	isl
AT2B3_HUMAN	Q16720	578	S	1	O	o	NA
AT2B3_HUMAN	Q16720	796	T	1	A	d	ind
AT2B3_HUMAN	Q16720	766	S	1	P	d	ind
BICC1_HUMAN	Q9H694	836	S	1	P	d	ind
BICC1_HUMAN	Q9H694	679	S	1	B	d	ind
BICC1_HUMAN	Q9H694	612	S	1	P	d	ind
BICC1_HUMAN	Q9H694	633	S	1	P	d	isl
BICC1_HUMAN	Q9H694	26	S	1	P	d	ind
BICC1_HUMAN	Q9H694	637	S	1	O	d	isl
BICC1_HUMAN	Q9H694	766	S	1	O	d	ind
CCDC6_HUMAN	Q16204	244	S	4	P	d	isl
CCDC6_HUMAN	Q16204	413	S	4	P	d	isl
CCDC6_HUMAN	Q16204	419	S	2	P	d	isl
CCDC6_HUMAN	Q16204	371	S	2	O	d	isl
CCDC6_HUMAN	Q16204	52	S	2	P	d	ind
CCDC6_HUMAN	Q16204	323	S	2	B	d	isl
CCDC6_HUMAN	Q16204	325	S	2	A	d	isl
CCDC6_HUMAN	Q16204	327	S	1	A	d	isl
CCDC6_HUMAN	Q16204	328	S	2	A	d	isl
CCDC6_HUMAN	Q16204	349	T	2	B	d	isl
CCDC6_HUMAN	Q16204	351	S	2	B	d	isl
CCDC6_HUMAN	Q16204	352	S	2	P	d	isl
CCDC6_HUMAN	Q16204	98	S	1	B	d	ind
CCDC6_HUMAN	Q16204	356	Y	2	Y	d	isl
CCDC6_HUMAN	Q16204	359	S	4	P	d	isl
CCDC6_HUMAN	Q16204	361	S	2	O	d	isl
CCDC6_HUMAN	Q16204	367	S	2	P	d	isl
CCDC6_HUMAN	Q16204	240	S	4	O	d	isl
CCDC6_HUMAN	Q16204	115	T	2	O	d	ind
CCDC6_HUMAN	Q16204	372	Y	2	Y	d	isl
CCDC6_HUMAN	Q16204	374	S	1	O	d	isl
CCDC6_HUMAN	Q16204	249	S	2	B	d	isl
CCDC6_HUMAN	Q16204	380	T	2	P	d	isl
CCDC6_HUMAN	Q16204	254	S	2	P	d	isl
CO1A1_HUMAN	P02452	546	S	1	P	d	isl
CO1A1_HUMAN	P02452	171	S	2	O	d	ind
CO1A1_HUMAN	P02452	543	S	1	P	d	isl
CO1A1_HUMAN	P02452	1247	S	1	P	d	ind
CO1A1_HUMAN	P02452	271	S	1	B	d	ind
FES_HUMAN	P07332	713	Y	4	Y	o	NA
FES_HUMAN	P07332	421	T	3	P	d	isl
FES_HUMAN	P07332	461	Y	1	Y	o	NA
FES_HUMAN	P07332	423	T	1	B	d	isl
FES_HUMAN	P07332	432	S	1	O	d	isl
F16P1_HUMAN	P09467	259	Y	1	Y	o	NA
F16P1_HUMAN	P09467	265	Y	2	Y	o	NA
F16P1_HUMAN	P09467	144	S	1	B	d	ind
F16P1_HUMAN	P09467	245	Y	1	Y	o	NA
F16P1_HUMAN	P09467	216	Y	1	Y	o	NA
F16P1_HUMAN	P09467	28	T	1	A	d	ind
TRABD_HUMAN	Q9H4I3	94	T	1	A	o	NA
TRABD_HUMAN	Q9H4I3	110	Y	1	Y	o	NA
SHB_HUMAN	Q15464	388	S	2	P	d	ind
SHB_HUMAN	Q15464	166	S	1	B	d	ind
SHB_HUMAN	Q15464	265	S	1	B	d	isl
SHB_HUMAN	Q15464	299	T	1	P	d	isl
SHB_HUMAN	Q15464	268	Y	1	Y	d	isl
SHB_HUMAN	Q15464	211	S	1	P	d	ind
SHB_HUMAN	Q15464	272	Y	1	Y	d	isl
SHB_HUMAN	Q15464	158	S	1	P	d	ind
SHB_HUMAN	Q15464	114	Y	1	Y	d	ind
SHB_HUMAN	Q15464	307	S	2	A	d	isl
SHB_HUMAN	Q15464	96	Y	1	Y	d	ind
SHB_HUMAN	Q15464	246	Y	2	Y	d	isl
SHB_HUMAN	Q15464	247	S	1	A	d	isl
SHB_HUMAN	Q15464	312	S	2	A	d	isl
SHB_HUMAN	Q15464	336	Y	1	Y	d	ind
SHB_HUMAN	Q15464	297	Y	1	Y	d	isl
SHB_HUMAN	Q15464	363	S	1	P	d	ind
SHB_HUMAN	Q15464	310	S	1	A	d	isl
CD2B2_HUMAN	O95400	49	S	2	A	d	isl
CD2B2_HUMAN	O95400	195	S	2	P	d	ind
CD2B2_HUMAN	O95400	46	S	2	A	d	isl
CGNL1_HUMAN	Q0VF96	1121	S	1	A	d	ind
CGNL1_HUMAN	Q0VF96	204	S	1	A	d	isl
CGNL1_HUMAN	Q0VF96	261	S	1	P	d	ind
CGNL1_HUMAN	Q0VF96	198	S	1	O	d	isl
CGNL1_HUMAN	Q0VF96	391	S	2	B	d	isl
CGNL1_HUMAN	Q0VF96	296	S	1	B	d	isl
CGNL1_HUMAN	Q0VF96	297	S	2	B	d	isl
CGNL1_HUMAN	Q0VF96	202	S	1	P	d	isl
CGNL1_HUMAN	Q0VF96	299	S	1	B	d	isl
CGNL1_HUMAN	Q0VF96	300	S	1	B	d	isl
CGNL1_HUMAN	Q0VF96	301	T	1	O	d	isl
CGNL1_HUMAN	Q0VF96	302	T	1	P	d	isl
CGNL1_HUMAN	Q0VF96	112	S	2	P	d	ind
CGNL1_HUMAN	Q0VF96	305	S	1	O	d	isl
CGNL1_HUMAN	Q0VF96	388	S	2	B	d	isl
CGNL1_HUMAN	Q0VF96	298	S	2	B	d	isl
CGNL1_HUMAN	Q0VF96	293	S	1	O	d	isl
CGNL1_HUMAN	Q0VF96	283	S	2	B	d	ind
CGNL1_HUMAN	Q0VF96	414	S	1	A	d	ind
CGNL1_HUMAN	Q0VF96	486	S	2	B	d	ind
SWAHC_HUMAN	Q53LP3	212	S	2	O	d	isl
SWAHC_HUMAN	Q53LP3	213	S	2	P	d	isl
LCA5_HUMAN	Q86VQ0	7	S	1	P	d	ind
LCA5_HUMAN	Q86VQ0	87	S	1	B	d	ind
TJAP1_HUMAN	Q5JTD0	545	S	2	B	d	isl
TJAP1_HUMAN	Q5JTD0	547	T	1	B	d	isl
TJAP1_HUMAN	Q5JTD0	422	T	2	P	d	ind
TJAP1_HUMAN	Q5JTD0	491	S	2	P	d	ind
TJAP1_HUMAN	Q5JTD0	531	S	1	P	d	ind
TJAP1_HUMAN	Q5JTD0	345	S	2	P	d	isl
TJAP1_HUMAN	Q5JTD0	58	S	1	B	d	ind
TJAP1_HUMAN	Q5JTD0	352	Y	2	Y	d	isl
TJAP1_HUMAN	Q5JTD0	351	T	1	O	d	isl
TJAP1_HUMAN	Q5JTD0	320	S	2	P	d	ind
UBP33_HUMAN	Q8TEY7	132	S	1	O	d	ind
UBP33_HUMAN	Q8TEY7	439	S	2	P	d	ind
SYT9_HUMAN	Q86SS6	177	S	1	A	d	ind
SYT9_HUMAN	Q86SS6	207	S	1	B	d	ind
CAP2_HUMAN	P40123	261	S	1	O	d	ind
CAP2_HUMAN	P40123	301	S	2	P	d	isl
CAP2_HUMAN	P40123	309	S	2	P	d	isl
CAP2_HUMAN	P40123	311	T	1	O	d	isl
CAP2_HUMAN	P40123	312	S	1	P	d	isl
CAP2_HUMAN	P40123	315	S	1	O	d	isl
CAP2_HUMAN	P40123	287	Y	1	Y	d	ind
TRI18_HUMAN	O15344	96	S	4	P	d	isl
TRI18_HUMAN	O15344	92	S	4	O	d	isl
TRI18_HUMAN	O15344	78	T	1	B	o	NA
TRI18_HUMAN	O15344	528	Y	1	Y	o	NA
SPTC2_HUMAN	O15270	560	T	1	A	d	ind
KCNA4_HUMAN	P22459	227	S	1	A	o	NA
DEFI8_HUMAN	Q6ZN54	501	S	1	B	d	ind
ZBT7A_HUMAN	O95365	337	S	2	A	d	isl
ZBT7A_HUMAN	O95365	341	S	2	A	d	isl
ZBT7A_HUMAN	O95365	549	S	2	P	d	ind
RPA2_HUMAN	Q9H9Y6	1118	Y	1	Y	o	NA
TMOD1_HUMAN	P28289	225	Y	1	Y	o	NA
TMOD1_HUMAN	P28289	54	T	2	B	d	ind
NOP56_HUMAN	O00567	579	S	2	O	d	isl
NOP56_HUMAN	O00567	580	S	1	O	d	isl
NOP56_HUMAN	O00567	520	S	2	A	d	ind
NOP56_HUMAN	O00567	554	S	1	O	d	isl
NOP56_HUMAN	O00567	461	S	1	A	d	isl
NOP56_HUMAN	O00567	462	S	1	A	d	isl
NOP56_HUMAN	O00567	465	S	1	O	d	isl
NOP56_HUMAN	O00567	466	S	2	O	d	isl
NOP56_HUMAN	O00567	563	S	2	B	d	isl
NOP56_HUMAN	O00567	468	T	2	P	d	isl
NOP56_HUMAN	O00567	467	S	2	A	d	isl
NOP56_HUMAN	O00567	314	S	2	O	o	NA
NOP56_HUMAN	O00567	537	S	2	B	d	isl
NOP56_HUMAN	O00567	538	T	2	P	d	isl
CCD27_HUMAN	Q2M243	143	S	1	B	d	ind
NDC80_HUMAN	O14777	66	S	2	O	d	isl
NDC80_HUMAN	O14777	69	S	4	O	d	isl
NDC80_HUMAN	O14777	62	S	2	B	d	isl
NDC80_HUMAN	O14777	55	S	4	B	d	isl
NDC80_HUMAN	O14777	458	Y	1	Y	o	NA
OCRL_HUMAN	Q01968	133	Y	1	Y	d	ind
CLM8_HUMAN	Q9UGN4	267	Y	1	Y	d	ind
CLM8_HUMAN	Q9UGN4	293	Y	1	Y	d	ind
CLM8_HUMAN	Q9UGN4	255	Y	1	Y	d	ind
SODM_HUMAN	P04179	106	S	4	P	o	NA
PSD1_HUMAN	A5PKW4	126	S	1	A	d	ind
PSD1_HUMAN	A5PKW4	720	S	1	A	d	ind
ZN644_HUMAN	Q9H582	394	S	1	A	d	ind
ZN644_HUMAN	Q9H582	1000	S	2	P	o	NA
MUC1_HUMAN	P15941	1203	Y	4	Y	o	NA
MUC1_HUMAN	P15941	1212	Y	4	Y	d	ind
1433F_HUMAN	Q04917	65	S	1	A	o	NA
1433F_HUMAN	Q04917	131	Y	1	Y	o	NA
1433F_HUMAN	Q04917	38	S	1	A	d	ind
1433F_HUMAN	Q04917	46	S	1	O	o	NA
1433F_HUMAN	Q04917	49	Y	1	Y	o	NA
1433F_HUMAN	Q04917	59	S	3	B	o	NA
PPRC1_HUMAN	Q5VV67	548	S	2	P	d	ind
PPRC1_HUMAN	Q5VV67	1076	S	2	P	d	ind
PPRC1_HUMAN	Q5VV67	1503	S	1	B	d	ind
PPRC1_HUMAN	Q5VV67	1144	S	1	B	d	ind
BRSK2_HUMAN	Q8IWQ3	513	S	1	P	d	isl
BRSK2_HUMAN	Q8IWQ3	422	T	2	O	d	isl
BRSK2_HUMAN	Q8IWQ3	294	S	1	A	d	ind
BRSK2_HUMAN	Q8IWQ3	423	S	1	P	d	isl
BRSK2_HUMAN	Q8IWQ3	520	S	1	B	d	isl
BRSK2_HUMAN	Q8IWQ3	489	S	2	P	d	ind
BRSK2_HUMAN	Q8IWQ3	426	S	1	O	d	isl
BRSK2_HUMAN	Q8IWQ3	427	S	1	P	d	isl
BRSK2_HUMAN	Q8IWQ3	174	T	4	O	o	NA
BRSK2_HUMAN	Q8IWQ3	367	S	2	P	d	ind
BRSK2_HUMAN	Q8IWQ3	435	S	1	P	d	isl
BRSK2_HUMAN	Q8IWQ3	393	S	2	P	d	ind
BRSK2_HUMAN	Q8IWQ3	466	S	1	O	d	isl
BRSK2_HUMAN	Q8IWQ3	431	T	1	P	d	isl
BRSK2_HUMAN	Q8IWQ3	439	S	1	P	d	isl
BRSK2_HUMAN	Q8IWQ3	463	T	1	P	d	isl
BRSK2_HUMAN	Q8IWQ3	443	T	1	P	d	isl
BRSK2_HUMAN	Q8IWQ3	412	S	2	B	d	ind
BRSK2_HUMAN	Q8IWQ3	509	T	2	P	d	isl
BRSK2_HUMAN	Q8IWQ3	382	S	2	A	d	ind
BRSK2_HUMAN	Q8IWQ3	512	S	1	A	d	isl
T2FB_HUMAN	P13984	196	Y	1	Y	o	NA
T2FB_HUMAN	P13984	142	S	2	B	d	ind
T2FB_HUMAN	P13984	248	S	2	A	d	ind
RL17_HUMAN	P18621	5	S	1	A	d	ind
RL17_HUMAN	P18621	141	S	2	O	d	isl
RL17_HUMAN	P18621	142	S	1	P	d	isl
HIRP3_HUMAN	Q9BW71	142	S	2	A	d	isl
HIRP3_HUMAN	Q9BW71	143	S	2	A	d	isl
HIRP3_HUMAN	Q9BW71	530	S	2	A	d	ind
HIRP3_HUMAN	Q9BW71	159	S	2	A	d	isl
HIRP3_HUMAN	Q9BW71	160	S	2	A	d	isl
HIRP3_HUMAN	Q9BW71	550	S	2	A	d	isl
HIRP3_HUMAN	Q9BW71	551	S	2	A	d	isl
HIRP3_HUMAN	Q9BW71	555	S	2	O	d	isl
HIRP3_HUMAN	Q9BW71	300	S	2	A	d	isl
HIRP3_HUMAN	Q9BW71	301	S	2	A	d	isl
HIRP3_HUMAN	Q9BW71	305	S	2	A	d	isl
HIRP3_HUMAN	Q9BW71	196	S	2	B	d	isl
HIRP3_HUMAN	Q9BW71	199	S	2	A	d	isl
HIRP3_HUMAN	Q9BW71	87	S	2	A	d	isl
HIRP3_HUMAN	Q9BW71	223	S	2	A	d	isl
HIRP3_HUMAN	Q9BW71	102	S	2	A	d	isl
HIRP3_HUMAN	Q9BW71	98	S	2	B	d	isl
HIRP3_HUMAN	Q9BW71	227	S	2	A	d	isl
HIRP3_HUMAN	Q9BW71	100	S	2	A	d	isl
HIRP3_HUMAN	Q9BW71	358	T	2	A	d	isl
HIRP3_HUMAN	Q9BW71	107	S	2	A	d	isl
HIRP3_HUMAN	Q9BW71	108	S	2	P	d	isl
HIRP3_HUMAN	Q9BW71	370	S	2	B	d	isl
HIRP3_HUMAN	Q9BW71	372	S	2	A	d	isl
HIRP3_HUMAN	Q9BW71	363	S	2	A	d	isl
THIO_HUMAN	P10599	44	S	1	A	o	NA
THIO_HUMAN	P10599	76	T	1	O	o	NA
DYLT1_HUMAN	P63172	94	T	4	O	o	NA
ROBO1_HUMAN	Q9Y6N7	1442	S	1	P	d	ind
ROBO1_HUMAN	Q9Y6N7	932	Y	1	Y	o	NA
ROBO1_HUMAN	Q9Y6N7	940	S	2	B	o	NA
ROBO1_HUMAN	Q9Y6N7	942	T	2	B	o	NA
ROBO1_HUMAN	Q9Y6N7	946	T	1	O	o	NA
ROBO1_HUMAN	Q9Y6N7	1055	S	2	P	d	ind
ROBO1_HUMAN	Q9Y6N7	1528	S	1	B	d	ind
ROBO1_HUMAN	Q9Y6N7	1240	T	2	P	d	ind
TIF1A_HUMAN	O15164	1025	S	2	A	d	isl
TIF1A_HUMAN	O15164	1028	S	2	A	d	isl
TIF1A_HUMAN	O15164	808	S	2	O	d	isl
TIF1A_HUMAN	O15164	811	S	2	P	d	isl
TIF1A_HUMAN	O15164	744	S	2	B	d	ind
TIF1A_HUMAN	O15164	685	S	2	P	d	ind
TIF1A_HUMAN	O15164	110	S	2	P	d	ind
TIF1A_HUMAN	O15164	654	S	2	B	d	isl
TIF1A_HUMAN	O15164	209	S	1	P	d	ind
TIF1A_HUMAN	O15164	1042	S	2	B	d	isl
TIF1A_HUMAN	O15164	660	S	2	P	d	isl
TIF1A_HUMAN	O15164	667	S	2	P	d	isl
MAOX_HUMAN	P48163	336	S	1	O	o	NA
NFIA_HUMAN	Q12857	258	S	2	P	d	isl
NFIA_HUMAN	Q12857	360	S	2	P	d	ind
NFIA_HUMAN	Q12857	322	T	1	O	d	isl
NFIA_HUMAN	Q12857	265	S	2	B	d	isl
NFIA_HUMAN	Q12857	300	S	2	P	d	isl
NFIA_HUMAN	Q12857	333	S	1	P	d	isl
NFIA_HUMAN	Q12857	271	S	1	O	d	isl
NFIA_HUMAN	Q12857	272	T	1	O	d	isl
NFIA_HUMAN	Q12857	305	S	2	O	d	isl
NFIA_HUMAN	Q12857	307	S	1	O	d	isl
NFIA_HUMAN	Q12857	303	S	2	O	d	isl
NFIA_HUMAN	Q12857	373	S	2	P	d	ind
NFIA_HUMAN	Q12857	335	S	2	P	d	isl
NFIA_HUMAN	Q12857	280	S	2	B	d	isl
NFIA_HUMAN	Q12857	287	S	2	P	d	isl
NFIA_HUMAN	Q12857	319	S	2	P	d	isl
NHRF2_HUMAN	Q15599	260	T	1	O	d	isl
NHRF2_HUMAN	Q15599	261	S	4	P	d	isl
NHRF2_HUMAN	Q15599	43	S	1	P	d	ind
NHRF2_HUMAN	Q15599	269	S	1	O	d	isl
NHRF2_HUMAN	Q15599	303	S	4	P	d	ind
NHRF2_HUMAN	Q15599	275	S	2	A	d	isl
NHRF2_HUMAN	Q15599	280	S	2	A	d	isl
NHRF2_HUMAN	Q15599	254	S	2	P	d	isl
P53_HUMAN	P04637	6	S	4	A	d	isl
P53_HUMAN	P04637	392	S	4	A	d	ind
P53_HUMAN	P04637	9	S	4	A	d	isl
P53_HUMAN	P04637	15	S	4	A	d	isl
P53_HUMAN	P04637	18	T	4	A	d	isl
P53_HUMAN	P04637	20	S	4	A	d	isl
P53_HUMAN	P04637	378	S	4	B	d	ind
P53_HUMAN	P04637	315	S	4	P	d	ind
PPR3F_HUMAN	Q6ZSY5	521	S	1	P	d	ind
PPR3F_HUMAN	Q6ZSY5	547	S	2	O	o	NA
NKAP_HUMAN	Q8N5F7	161	T	2	P	d	isl
NKAP_HUMAN	Q8N5F7	5	S	0	O	d	isl
NKAP_HUMAN	Q8N5F7	7	S	2	O	d	isl
NKAP_HUMAN	Q8N5F7	9	S	2	P	d	isl
NKAP_HUMAN	Q8N5F7	269	S	2	A	d	ind
NKAP_HUMAN	Q8N5F7	15	S	1	B	d	isl
NKAP_HUMAN	Q8N5F7	80	S	1	B	d	ind
NKAP_HUMAN	Q8N5F7	149	S	2	P	d	isl
NKAP_HUMAN	Q8N5F7	157	S	2	A	d	isl
FA83B_HUMAN	Q5T0W9	5	S	2	O	d	isl
FA83B_HUMAN	Q5T0W9	8	S	1	O	d	isl
FA83B_HUMAN	Q5T0W9	9	S	2	A	d	isl
FA83B_HUMAN	Q5T0W9	913	T	1	B	d	isl
FA83B_HUMAN	Q5T0W9	915	S	2	P	d	isl
FA83B_HUMAN	Q5T0W9	664	S	2	B	d	ind
FA83B_HUMAN	Q5T0W9	538	S	1	O	d	ind
FA83B_HUMAN	Q5T0W9	802	S	2	B	d	isl
FA83B_HUMAN	Q5T0W9	803	S	1	A	d	isl
FA83B_HUMAN	Q5T0W9	777	S	1	B	d	ind
FA83B_HUMAN	Q5T0W9	309	S	1	O	d	isl
FA83B_HUMAN	Q5T0W9	312	S	1	O	d	isl
FA83B_HUMAN	Q5T0W9	318	S	1	O	d	isl
FA83B_HUMAN	Q5T0W9	709	S	1	B	d	ind
FA83B_HUMAN	Q5T0W9	838	S	1	O	d	isl
FA83B_HUMAN	Q5T0W9	841	S	1	O	d	isl
FA83B_HUMAN	Q5T0W9	845	S	1	A	d	isl
FA83B_HUMAN	Q5T0W9	334	S	2	B	o	NA
FA83B_HUMAN	Q5T0W9	466	S	2	B	d	ind
FA83B_HUMAN	Q5T0W9	869	S	2	P	d	ind
FA83B_HUMAN	Q5T0W9	764	S	2	P	d	isl
FA83B_HUMAN	Q5T0W9	766	S	1	O	d	isl
PPCE_HUMAN	P48147	73	Y	1	Y	o	NA
PPCE_HUMAN	P48147	90	Y	1	Y	o	NA
PPCE_HUMAN	P48147	667	S	1	B	o	NA
PPCE_HUMAN	P48147	71	Y	1	Y	o	NA
PPCE_HUMAN	P48147	658	Y	1	Y	o	NA
KCC1D_HUMAN	Q8IU85	179	S	1	O	o	NA
KCC1D_HUMAN	Q8IU85	180	T	4	O	o	NA
UBC12_HUMAN	P61081	28	S	1	B	d	ind
UBC12_HUMAN	P61081	172	Y	1	Y	o	NA
UBC12_HUMAN	P61081	6	S	1	B	d	ind
PSB1_HUMAN	P20618	195	S	1	A	o	NA
PSB1_HUMAN	P20618	68	S	2	P	o	NA
PSB1_HUMAN	P20618	209	S	1	A	o	NA
PSB1_HUMAN	P20618	150	Y	1	Y	o	NA
PSB1_HUMAN	P20618	216	Y	1	Y	o	NA
PSB1_HUMAN	P20618	62	S	2	O	d	ind
SRGP1_HUMAN	Q7Z6B7	1027	S	1	B	d	isl
SRGP1_HUMAN	Q7Z6B7	932	S	2	P	d	isl
SRGP1_HUMAN	Q7Z6B7	1001	T	2	P	d	isl
SRGP1_HUMAN	Q7Z6B7	906	S	2	P	d	isl
SRGP1_HUMAN	Q7Z6B7	940	S	1	B	d	isl
SRGP1_HUMAN	Q7Z6B7	1006	T	2	A	d	isl
SRGP1_HUMAN	Q7Z6B7	1004	T	2	A	d	isl
SRGP1_HUMAN	Q7Z6B7	1010	S	2	P	d	isl
SRGP1_HUMAN	Q7Z6B7	1028	T	2	B	d	isl
SRGP1_HUMAN	Q7Z6B7	917	S	2	B	d	isl
SRGP1_HUMAN	Q7Z6B7	407	S	1	A	d	isl
SRGP1_HUMAN	Q7Z6B7	926	S	1	B	d	isl
SRGP1_HUMAN	Q7Z6B7	416	S	2	A	d	isl
RFX3_HUMAN	P48380	155	S	1	P	d	ind
NDST2_HUMAN	P52849	713	Y	1	Y	o	NA
NDST2_HUMAN	P52849	212	T	1	O	d	isl
NDST2_HUMAN	P52849	710	Y	1	Y	o	NA
NDST2_HUMAN	P52849	215	S	1	A	d	isl
PRIC3_HUMAN	O43900	489	T	1	B	d	isl
PRIC3_HUMAN	O43900	491	S	2	B	d	isl
PRIC3_HUMAN	O43900	437	S	1	A	d	ind
PRIC3_HUMAN	O43900	502	S	2	P	d	isl
PRIC3_HUMAN	O43900	475	S	2	A	d	ind
PRIC3_HUMAN	O43900	381	S	1	B	d	ind
CD3G_HUMAN	P09693	171	Y	2	Y	d	ind
CD3G_HUMAN	P09693	148	S	4	A	d	ind
CD3G_HUMAN	P09693	160	Y	2	Y	d	ind
ARRB2_HUMAN	P32121	382	T	4	A	o	NA
ARRB2_HUMAN	P32121	48	Y	1	Y	o	NA
MYCT_HUMAN	Q96QE2	18	S	1	O	d	ind
MYCT_HUMAN	Q96QE2	645	S	2	A	d	isl
MYCT_HUMAN	Q96QE2	6	S	1	B	d	ind
MYCT_HUMAN	Q96QE2	621	S	1	A	d	ind
MYCT_HUMAN	Q96QE2	640	S	2	A	d	isl
PPM1K_HUMAN	Q8N3J5	248	S	1	O	o	NA
BIRC1_HUMAN	Q13075	1398	S	1	P	o	NA
XRCC6_HUMAN	P12956	51	S	4	A	d	ind
XRCC6_HUMAN	P12956	520	S	2	B	o	NA
XRCC6_HUMAN	P12956	477	S	2	B	o	NA
XRCC6_HUMAN	P12956	6	S	4	O	d	ind
XRCC6_HUMAN	P12956	560	S	2	A	d	ind
CARM1_HUMAN	Q86X55	228	S	1	O	o	NA
CARM1_HUMAN	Q86X55	216	S	3	O	o	NA
GORS1_HUMAN	Q9BQQ3	274	S	4	P	d	ind
GORS1_HUMAN	Q9BQQ3	220	S	1	O	d	isl
GORS1_HUMAN	Q9BQQ3	373	S	1	P	d	ind
GORS1_HUMAN	Q9BQQ3	216	T	2	P	d	isl
EHBP1_HUMAN	Q8NDI1	1058	S	2	B	d	ind
EHBP1_HUMAN	Q8NDI1	766	Y	1	Y	d	isl
EHBP1_HUMAN	Q8NDI1	742	S	1	A	d	ind
EHBP1_HUMAN	Q8NDI1	649	S	1	B	d	ind
EHBP1_HUMAN	Q8NDI1	426	S	2	B	d	isl
EHBP1_HUMAN	Q8NDI1	171	S	2	O	d	isl
EHBP1_HUMAN	Q8NDI1	428	S	2	P	d	isl
EHBP1_HUMAN	Q8NDI1	174	S	2	O	d	isl
EHBP1_HUMAN	Q8NDI1	335	S	2	P	d	ind
EHBP1_HUMAN	Q8NDI1	432	S	2	P	d	isl
EHBP1_HUMAN	Q8NDI1	177	S	2	O	d	isl
EHBP1_HUMAN	Q8NDI1	436	S	2	P	d	isl
EHBP1_HUMAN	Q8NDI1	759	S	1	P	d	isl
EHBP1_HUMAN	Q8NDI1	666	S	1	A	d	ind
EHBP1_HUMAN	Q8NDI1	1019	S	1	B	d	ind
EHBP1_HUMAN	Q8NDI1	1035	S	1	B	d	ind
EHBP1_HUMAN	Q8NDI1	767	S	1	O	d	isl
EHBP1_HUMAN	Q8NDI1	768	Y	1	Y	d	isl
BIG2_HUMAN	Q9Y6D5	276	S	2	B	d	ind
BIG2_HUMAN	Q9Y6D5	218	S	2	P	d	isl
BIG2_HUMAN	Q9Y6D5	214	S	2	O	d	isl
BIG2_HUMAN	Q9Y6D5	346	S	2	O	d	isl
BIG2_HUMAN	Q9Y6D5	348	S	2	A	d	isl
BIG2_HUMAN	Q9Y6D5	349	S	2	A	d	isl
BIG2_HUMAN	Q9Y6D5	227	S	2	P	d	isl
BIG2_HUMAN	Q9Y6D5	614	S	2	B	d	isl
BIG2_HUMAN	Q9Y6D5	1511	S	2	O	d	isl
BIG2_HUMAN	Q9Y6D5	616	T	2	A	d	isl
BIG2_HUMAN	Q9Y6D5	617	S	2	A	d	isl
BIG2_HUMAN	Q9Y6D5	1514	S	2	A	d	isl
BIG2_HUMAN	Q9Y6D5	107	S	1	O	d	ind
BIG2_HUMAN	Q9Y6D5	620	S	2	O	d	isl
BIG2_HUMAN	Q9Y6D5	621	T	2	O	d	isl
BIG2_HUMAN	Q9Y6D5	1520	S	1	B	d	isl
BIG2_HUMAN	Q9Y6D5	1513	S	2	A	d	isl
BIG2_HUMAN	Q9Y6D5	244	T	2	P	d	ind
BIG2_HUMAN	Q9Y6D5	1525	S	2	B	d	isl
BIG2_HUMAN	Q9Y6D5	1015	S	1	B	d	isl
BIG2_HUMAN	Q9Y6D5	1528	S	2	O	d	isl
BIG2_HUMAN	Q9Y6D5	1534	S	1	O	d	isl
BIG2_HUMAN	Q9Y6D5	1024	S	1	B	d	isl
CCD97_HUMAN	Q96F63	337	S	2	P	d	ind
CCD97_HUMAN	Q96F63	212	S	2	P	d	ind
BIEA_HUMAN	P53004	149	S	4	B	o	NA
BIEA_HUMAN	P53004	237	S	4	B	o	NA
BIEA_HUMAN	P53004	230	S	4	B	o	NA
CYBP_HUMAN	Q9HB71	3	S	2	A	d	ind
CYBP_HUMAN	Q9HB71	71	Y	1	Y	o	NA
CYBP_HUMAN	Q9HB71	183	T	1	A	d	ind
CYBP_HUMAN	Q9HB71	199	Y	1	Y	d	ind
DCR1A_HUMAN	Q6PJP8	590	S	1	P	d	ind
NFE2_HUMAN	Q16621	157	S	2	A	d	ind
SMS2_HUMAN	Q8NHU3	365	T	1	O	d	ind
PGAM5_HUMAN	Q96HS1	253	S	1	O	o	NA
PGAM5_HUMAN	Q96HS1	80	S	2	A	d	ind
JARD2_HUMAN	Q92833	455	S	2	P	d	ind
JARD2_HUMAN	Q92833	331	S	1	P	d	ind
JARD2_HUMAN	Q92833	493	S	1	A	d	ind
JARD2_HUMAN	Q92833	1174	S	1	B	o	NA
JARD2_HUMAN	Q92833	247	T	1	P	d	ind
WRIP1_HUMAN	Q96S55	65	S	2	P	d	isl
WRIP1_HUMAN	Q96S55	116	T	2	P	d	ind
WRIP1_HUMAN	Q96S55	87	T	2	A	d	isl
WRIP1_HUMAN	Q96S55	75	S	2	B	d	isl
WRIP1_HUMAN	Q96S55	77	S	1	B	d	isl
WRIP1_HUMAN	Q96S55	78	S	2	B	d	isl
WRIP1_HUMAN	Q96S55	500	Y	1	Y	o	NA
WRIP1_HUMAN	Q96S55	85	T	2	P	d	isl
WRIP1_HUMAN	Q96S55	534	Y	2	Y	o	NA
WRIP1_HUMAN	Q96S55	151	S	2	O	d	isl
WRIP1_HUMAN	Q96S55	153	S	2	P	d	isl
WRIP1_HUMAN	Q96S55	91	S	2	A	d	isl
WRIP1_HUMAN	Q96S55	92	S	2	A	d	isl
WDR91_HUMAN	A4D1P6	252	S	1	B	d	isl
WDR91_HUMAN	A4D1P6	293	S	1	B	d	ind
WDR91_HUMAN	A4D1P6	256	S	2	P	d	isl
WDR91_HUMAN	A4D1P6	272	S	1	P	d	ind
SRFB1_HUMAN	Q8NEF9	247	S	2	A	d	ind
SRFB1_HUMAN	Q8NEF9	264	S	2	A	d	isl
SRFB1_HUMAN	Q8NEF9	265	T	2	A	d	isl
SRFB1_HUMAN	Q8NEF9	203	S	2	P	d	ind
SRFB1_HUMAN	Q8NEF9	279	S	2	A	d	isl
SRFB1_HUMAN	Q8NEF9	281	S	2	A	d	isl
KLH36_HUMAN	Q8N4N3	17	S	1	A	d	ind
3BP1_HUMAN	Q9Y3L3	262	S	2	P	d	ind
SSF1_HUMAN	Q9NQ55	233	T	2	O	d	isl
SSF1_HUMAN	Q9NQ55	228	S	0	A	d	isl
SSF1_HUMAN	Q9NQ55	238	S	2	A	d	isl
SSF1_HUMAN	Q9NQ55	359	S	2	A	d	ind
SSF1_HUMAN	Q9NQ55	240	S	2	A	d	isl
PARVB_HUMAN	Q9HBI1	116	Y	1	Y	o	NA
PARVB_HUMAN	Q9HBI1	20	S	1	B	d	isl
PARVB_HUMAN	Q9HBI1	28	T	1	O	d	isl
PARVB_HUMAN	Q9HBI1	7	S	2	P	d	isl
SIT1_HUMAN	Q9Y3P8	83	S	2	A	d	ind
SIT1_HUMAN	Q9Y3P8	102	S	4	A	d	ind
SIT1_HUMAN	Q9Y3P8	182	S	4	A	d	ind
LPPRC_HUMAN	P42704	1022	S	1	O	d	ind
LPPRC_HUMAN	P42704	80	S	1	B	o	NA
SUMO3_HUMAN	P55854	2	S	3	A	d	isl
SUMO3_HUMAN	P55854	27	S	1	O	o	NA
SUMO3_HUMAN	P55854	12	T	1	A	d	isl
SUMO3_HUMAN	P55854	37	T	1	P	o	NA
CNNM1_HUMAN	Q9NRU3	729	S	1	P	d	ind
GPC5B_HUMAN	Q9NZH0	354	S	1	O	d	isl
GPC5B_HUMAN	Q9NZH0	389	T	1	O	o	NA
GPC5B_HUMAN	Q9NZH0	330	Y	1	Y	d	ind
GPC5B_HUMAN	Q9NZH0	368	S	1	B	d	isl
GPC5B_HUMAN	Q9NZH0	337	S	1	B	d	ind
GPC5B_HUMAN	Q9NZH0	307	Y	1	Y	d	ind
GPC5B_HUMAN	Q9NZH0	376	Y	1	Y	d	isl
GPC5B_HUMAN	Q9NZH0	362	S	1	B	d	isl
RMXL2_HUMAN	O75526	73	S	1	A	d	ind
APLP2_HUMAN	Q06481	754	T	1	O	d	isl
APLP2_HUMAN	Q06481	755	Y	2	Y	d	isl
APLP2_HUMAN	Q06481	750	Y	2	Y	d	isl
APLP2_HUMAN	Q06481	736	T	4	P	d	isl
PO2F2_HUMAN	P09086	26	S	1	P	d	ind
PO2F2_HUMAN	P09086	55	S	1	P	d	ind
PO2F2_HUMAN	P09086	250	S	1	O	o	NA
CLN3_HUMAN	Q13286	19	T	1	A	d	isl
CLN3_HUMAN	Q13286	276	T	1	B	o	NA
CLN3_HUMAN	Q13286	14	S	2	A	d	isl
ANM7_HUMAN	Q9NVM4	73	T	1	O	o	NA
P5CS_HUMAN	P54886	427	S	1	B	d	isl
P5CS_HUMAN	P54886	429	S	1	B	d	isl
RBCC1_HUMAN	Q8TDY2	257	S	2	O	d	isl
RBCC1_HUMAN	Q8TDY2	644	S	1	O	d	isl
RBCC1_HUMAN	Q8TDY2	229	S	2	A	d	isl
RBCC1_HUMAN	Q8TDY2	647	S	2	P	d	isl
RBCC1_HUMAN	Q8TDY2	650	S	1	O	d	isl
RBCC1_HUMAN	Q8TDY2	1484	S	2	O	d	ind
RBCC1_HUMAN	Q8TDY2	653	S	2	P	d	isl
RBCC1_HUMAN	Q8TDY2	238	T	1	B	d	isl
RBCC1_HUMAN	Q8TDY2	624	S	2	A	d	ind
RBCC1_HUMAN	Q8TDY2	243	S	2	P	d	isl
RBCC1_HUMAN	Q8TDY2	212	S	1	A	o	NA
RBCC1_HUMAN	Q8TDY2	237	S	2	A	d	isl
RBCC1_HUMAN	Q8TDY2	1370	S	2	A	d	ind
RBCC1_HUMAN	Q8TDY2	253	S	2	O	d	isl
RBCC1_HUMAN	Q8TDY2	222	S	2	B	d	isl
RBCC1_HUMAN	Q8TDY2	261	S	1	A	d	isl
GSTK1_HUMAN	Q9Y2Q3	161	T	1	P	o	NA
GLCTK_HUMAN	Q8IVS8	60	S	2	B	o	NA
ACBD4_HUMAN	Q8NC06	166	S	2	P	d	ind
PLPL9_HUMAN	O60733	541	Y	1	Y	o	NA
KI20A_HUMAN	O95235	867	S	2	P	d	isl
KI20A_HUMAN	O95235	869	Y	1	Y	d	isl
KI20A_HUMAN	O95235	7	S	2	P	d	isl
KI20A_HUMAN	O95235	14	S	2	A	d	isl
KI20A_HUMAN	O95235	878	S	4	P	d	isl
KI20A_HUMAN	O95235	528	S	4	B	d	ind
KI20A_HUMAN	O95235	883	S	2	B	d	isl
KI20A_HUMAN	O95235	757	S	1	A	d	ind
KI20A_HUMAN	O95235	857	T	2	P	d	isl
KI20A_HUMAN	O95235	21	S	2	P	d	isl
KI20A_HUMAN	O95235	543	T	1	B	d	ind
DD19A_HUMAN	Q9NUU7	59	S	1	O	d	ind
DD19A_HUMAN	Q9NUU7	85	S	1	P	d	ind
DD19A_HUMAN	Q9NUU7	467	T	1	B	d	ind
STMN4_HUMAN	Q9H169	90	S	1	B	d	ind
WIZ_HUMAN	O95785	1155	S	2	P	d	isl
WIZ_HUMAN	O95785	1006	S	2	P	d	isl
WIZ_HUMAN	O95785	1309	S	2	P	d	isl
WIZ_HUMAN	O95785	1314	S	2	P	d	isl
WIZ_HUMAN	O95785	1072	T	1	A	o	NA
WIZ_HUMAN	O95785	1079	S	2	P	o	NA
WIZ_HUMAN	O95785	1337	T	1	P	d	isl
WIZ_HUMAN	O95785	1335	S	1	B	d	isl
WIZ_HUMAN	O95785	968	S	1	P	d	isl
WIZ_HUMAN	O95785	982	S	1	O	d	isl
WIZ_HUMAN	O95785	983	S	2	P	d	isl
WIZ_HUMAN	O95785	996	S	2	P	d	isl
WIZ_HUMAN	O95785	998	T	2	P	d	isl
WIZ_HUMAN	O95785	1127	S	2	P	d	isl
WIZ_HUMAN	O95785	1129	S	1	B	d	isl
WIZ_HUMAN	O95785	1517	S	2	P	d	isl
WIZ_HUMAN	O95785	1134	S	2	P	d	isl
WIZ_HUMAN	O95785	1263	S	2	P	o	NA
WIZ_HUMAN	O95785	1521	T	1	O	d	isl
WIZ_HUMAN	O95785	1010	S	1	O	d	isl
WIZ_HUMAN	O95785	1012	S	2	P	d	isl
WIZ_HUMAN	O95785	1017	S	2	P	d	isl
WIZ_HUMAN	O95785	1146	S	2	P	d	isl
WIZ_HUMAN	O95785	1151	S	2	P	d	isl
UBA5_HUMAN	Q9GZZ9	393	S	1	A	d	ind
UBA5_HUMAN	Q9GZZ9	4	S	1	A	d	ind
UBA5_HUMAN	Q9GZZ9	381	S	2	A	d	ind
HPS5_HUMAN	Q9UPZ3	439	S	2	A	d	isl
HPS5_HUMAN	Q9UPZ3	461	S	2	B	d	isl
HPS5_HUMAN	Q9UPZ3	463	S	1	A	d	isl
HPS5_HUMAN	Q9UPZ3	563	S	2	P	d	ind
HPS5_HUMAN	Q9UPZ3	437	S	2	B	d	isl
HPS5_HUMAN	Q9UPZ3	534	S	2	P	d	ind
HPS5_HUMAN	Q9UPZ3	695	S	2	B	d	ind
HPS5_HUMAN	Q9UPZ3	443	S	1	O	d	isl
NQO1_HUMAN	P15559	82	S	2	P	o	NA
ZDH18_HUMAN	Q9NUE0	53	S	1	O	d	ind
ZDH18_HUMAN	Q9NUE0	19	S	2	P	d	ind
ZDH18_HUMAN	Q9NUE0	61	S	1	O	d	ind
MB12A_HUMAN	Q96EY5	98	S	1	O	d	ind
MB12A_HUMAN	Q96EY5	163	S	3	B	d	isl
MB12A_HUMAN	Q96EY5	202	S	2	B	d	isl
MB12A_HUMAN	Q96EY5	204	Y	4	Y	d	isl
MB12A_HUMAN	Q96EY5	195	S	2	B	d	isl
MB12A_HUMAN	Q96EY5	207	S	3	O	o	NA
MB12A_HUMAN	Q96EY5	208	S	1	O	o	NA
MB12A_HUMAN	Q96EY5	210	Y	1	Y	o	NA
MB12A_HUMAN	Q96EY5	170	S	4	A	d	isl
MB12A_HUMAN	Q96EY5	192	S	1	B	d	isl
IKZF5_HUMAN	Q9H5V7	133	T	1	B	d	ind
IKZF5_HUMAN	Q9H5V7	200	S	1	P	o	NA
STRAP_HUMAN	Q9Y3F4	114	Y	1	Y	o	NA
STRAP_HUMAN	Q9Y3F4	335	S	2	A	d	isl
STRAP_HUMAN	Q9Y3F4	338	S	2	A	d	isl
STRAP_HUMAN	Q9Y3F4	312	S	2	A	d	ind
STRAP_HUMAN	Q9Y3F4	219	S	1	A	o	NA
STRAP_HUMAN	Q9Y3F4	188	S	0	A	o	NA
SASH3_HUMAN	O75995	97	S	2	B	d	ind
SASH3_HUMAN	O75995	34	S	2	B	d	isl
SASH3_HUMAN	O75995	37	S	1	B	d	isl
SASH3_HUMAN	O75995	38	S	1	P	d	isl
SASH3_HUMAN	O75995	7	S	1	B	d	isl
SASH3_HUMAN	O75995	10	S	1	A	d	isl
SASH3_HUMAN	O75995	318	T	2	A	d	isl
SASH3_HUMAN	O75995	193	S	1	O	d	isl
SASH3_HUMAN	O75995	142	S	1	O	d	isl
SASH3_HUMAN	O75995	61	T	2	P	d	ind
SASH3_HUMAN	O75995	147	T	1	A	d	isl
SASH3_HUMAN	O75995	149	S	1	A	d	isl
SASH3_HUMAN	O75995	83	T	1	B	d	ind
SASH3_HUMAN	O75995	42	S	2	A	d	isl
SASH3_HUMAN	O75995	25	S	1	B	d	isl
SASH3_HUMAN	O75995	21	S	1	B	d	isl
SASH3_HUMAN	O75995	26	S	1	O	d	isl
SASH3_HUMAN	O75995	189	Y	1	Y	d	isl
SASH3_HUMAN	O75995	27	S	3	B	d	isl
SASH3_HUMAN	O75995	320	S	2	A	d	isl
NECP1_HUMAN	Q8NC96	211	T	2	P	d	ind
ZN462_HUMAN	Q96JM2	354	S	2	O	d	isl
ZN462_HUMAN	Q96JM2	1090	S	2	P	d	ind
ZN462_HUMAN	Q96JM2	171	S	1	P	o	NA
ZN462_HUMAN	Q96JM2	688	S	2	P	d	ind
ZN462_HUMAN	Q96JM2	1747	S	1	P	d	ind
ZN462_HUMAN	Q96JM2	1559	S	1	A	d	ind
ZN462_HUMAN	Q96JM2	2172	S	2	P	d	ind
ZN462_HUMAN	Q96JM2	350	S	2	P	d	isl
ZN462_HUMAN	Q96JM2	1451	S	1	P	d	ind
PTEN_HUMAN	P60484	385	S	4	A	d	isl
PTEN_HUMAN	P60484	177	Y	1	Y	o	NA
PTEN_HUMAN	P60484	294	S	1	A	o	NA
PTEN_HUMAN	P60484	178	Y	1	Y	o	NA
PTEN_HUMAN	P60484	46	Y	2	Y	o	NA
PTEN_HUMAN	P60484	176	Y	1	Y	o	NA
PTEN_HUMAN	P60484	113	S	3	A	o	NA
PTEN_HUMAN	P60484	370	S	4	A	d	isl
PTEN_HUMAN	P60484	383	T	4	A	d	isl
PTEN_HUMAN	P60484	174	Y	3	Y	o	NA
PTEN_HUMAN	P60484	366	T	4	P	d	isl
PTEN_HUMAN	P60484	380	S	4	A	d	isl
PTEN_HUMAN	P60484	382	T	4	A	d	isl
PTEN_HUMAN	P60484	319	T	0	O	o	NA
SE1L1_HUMAN	Q9UBV2	63	S	2	A	d	ind
CTNA3_HUMAN	Q9UI47	637	S	2	A	d	ind
CTNA3_HUMAN	Q9UI47	614	Y	1	Y	o	NA
TUTLB_HUMAN	Q9UPX0	775	S	1	P	d	ind
UBXN6_HUMAN	Q9BZV1	113	S	1	O	d	ind
UBXN6_HUMAN	Q9BZV1	315	S	1	O	d	ind
UBXN6_HUMAN	Q9BZV1	78	T	1	O	d	ind
COBL1_HUMAN	Q53SF7	387	S	1	O	d	isl
COBL1_HUMAN	Q53SF7	260	S	2	O	d	ind
COBL1_HUMAN	Q53SF7	389	S	1	O	d	isl
COBL1_HUMAN	Q53SF7	518	S	2	A	d	ind
COBL1_HUMAN	Q53SF7	393	S	1	O	d	isl
COBL1_HUMAN	Q53SF7	394	S	2	O	d	isl
COBL1_HUMAN	Q53SF7	787	Y	1	Y	d	ind
COBL1_HUMAN	Q53SF7	285	S	1	O	d	isl
COBL1_HUMAN	Q53SF7	292	T	1	B	d	isl
COBL1_HUMAN	Q53SF7	294	S	2	B	d	isl
COBL1_HUMAN	Q53SF7	298	T	2	P	d	isl
COBL1_HUMAN	Q53SF7	1197	S	2	P	d	ind
COBL1_HUMAN	Q53SF7	177	T	1	P	d	ind
COBL1_HUMAN	Q53SF7	1074	S	1	B	d	ind
COBL1_HUMAN	Q53SF7	311	S	2	B	d	isl
COBL1_HUMAN	Q53SF7	952	S	1	B	d	ind
COBL1_HUMAN	Q53SF7	313	T	1	B	d	isl
COBL1_HUMAN	Q53SF7	320	S	1	O	d	isl
COBL1_HUMAN	Q53SF7	322	T	2	O	d	isl
COBL1_HUMAN	Q53SF7	197	T	1	B	o	NA
COBL1_HUMAN	Q53SF7	202	S	1	P	o	NA
COBL1_HUMAN	Q53SF7	889	S	1	A	d	isl
COBL1_HUMAN	Q53SF7	890	S	2	P	d	isl
COBL1_HUMAN	Q53SF7	987	S	2	P	d	ind
COBL1_HUMAN	Q53SF7	357	S	1	B	d	isl
COBL1_HUMAN	Q53SF7	362	S	1	O	d	isl
COBL1_HUMAN	Q53SF7	364	S	1	B	d	isl
COBL1_HUMAN	Q53SF7	242	S	2	A	o	NA
COBL1_HUMAN	Q53SF7	371	S	1	P	d	isl
COBL1_HUMAN	Q53SF7	887	S	1	O	d	isl
COBL1_HUMAN	Q53SF7	618	T	1	A	d	ind
COBL1_HUMAN	Q53SF7	1145	S	1	O	d	isl
COBL1_HUMAN	Q53SF7	1146	S	1	B	d	isl
COBL1_HUMAN	Q53SF7	1148	T	1	O	d	isl
COBL1_HUMAN	Q53SF7	382	S	2	B	d	isl
COBL1_HUMAN	Q53SF7	1023	S	1	P	d	ind
SOGA3_HUMAN	Q5TF21	755	S	2	A	d	ind
SOGA3_HUMAN	Q5TF21	781	S	1	A	d	ind
DX39A_HUMAN	O00148	145	S	1	O	o	NA
DX39A_HUMAN	O00148	171	T	2	P	o	NA
DX39A_HUMAN	O00148	37	S	2	B	d	isl
DX39A_HUMAN	O00148	38	Y	1	Y	d	isl
DX39A_HUMAN	O00148	40	S	2	O	d	isl
RAB3A_HUMAN	P20336	190	S	1	A	d	ind
CUED2_HUMAN	Q9H467	275	Y	1	Y	o	NA
SUMO1_HUMAN	P63165	9	S	2	A	d	isl
SUMO1_HUMAN	P63165	2	S	4	A	d	isl
SUMO1_HUMAN	P63165	76	T	1	P	d	ind
ITIH4_HUMAN	Q14624	225	S	1	P	d	ind
SETD2_HUMAN	Q9BYW2	130	S	2	O	d	isl
SETD2_HUMAN	Q9BYW2	131	S	2	P	d	isl
SETD2_HUMAN	Q9BYW2	1413	S	2	A	d	isl
SETD2_HUMAN	Q9BYW2	1415	S	2	A	d	isl
SETD2_HUMAN	Q9BYW2	648	S	1	A	d	ind
SETD2_HUMAN	Q9BYW2	905	S	1	P	d	ind
SETD2_HUMAN	Q9BYW2	532	S	2	P	d	ind
SETD2_HUMAN	Q9BYW2	1178	S	1	A	d	ind
SETD2_HUMAN	Q9BYW2	624	S	2	P	d	isl
SETD2_HUMAN	Q9BYW2	1952	S	2	A	d	ind
SETD2_HUMAN	Q9BYW2	2082	S	2	P	d	isl
SETD2_HUMAN	Q9BYW2	676	S	1	P	d	ind
SETD2_HUMAN	Q9BYW2	2086	S	1	A	d	isl
SETD2_HUMAN	Q9BYW2	626	T	2	O	d	isl
SETD2_HUMAN	Q9BYW2	1068	S	1	B	d	ind
SETD2_HUMAN	Q9BYW2	1417	S	2	A	d	isl
SETD2_HUMAN	Q9BYW2	1844	S	1	A	d	isl
SETD2_HUMAN	Q9BYW2	437	S	1	B	d	isl
SETD2_HUMAN	Q9BYW2	438	S	1	P	d	isl
SETD2_HUMAN	Q9BYW2	698	S	1	A	d	ind
SETD2_HUMAN	Q9BYW2	1084	S	1	P	d	ind
SETD2_HUMAN	Q9BYW2	1853	T	2	P	d	isl
SETD2_HUMAN	Q9BYW2	459	S	1	B	d	isl
SETD2_HUMAN	Q9BYW2	321	S	2	A	d	isl
SETD2_HUMAN	Q9BYW2	323	S	2	A	d	isl
SETD2_HUMAN	Q9BYW2	1988	S	2	A	d	ind
SETD2_HUMAN	Q9BYW2	458	S	1	A	d	isl
SETD2_HUMAN	Q9BYW2	1995	S	2	A	d	ind
SETD2_HUMAN	Q9BYW2	461	S	1	A	d	isl
SETD2_HUMAN	Q9BYW2	1845	S	1	A	d	isl
SETD2_HUMAN	Q9BYW2	2101	T	1	P	d	isl
SETD2_HUMAN	Q9BYW2	1888	S	2	A	d	ind
SETD2_HUMAN	Q9BYW2	1980	S	2	A	d	ind
SETD2_HUMAN	Q9BYW2	742	S	2	A	d	isl
SETD2_HUMAN	Q9BYW2	744	S	2	P	d	isl
SETD2_HUMAN	Q9BYW2	2080	S	2	B	d	isl
SETD2_HUMAN	Q9BYW2	618	S	1	O	d	isl
SETD2_HUMAN	Q9BYW2	614	S	2	P	d	isl
SETD2_HUMAN	Q9BYW2	754	S	2	P	d	isl
ING4_HUMAN	Q9UNL4	150	S	1	A	d	ind
ING4_HUMAN	Q9UNL4	47	T	1	B	d	ind
MIC60_HUMAN	Q16891	34	S	1	B	d	ind
MIC60_HUMAN	Q16891	388	S	2	B	o	NA
MIC60_HUMAN	Q16891	390	S	2	A	o	NA
MIC60_HUMAN	Q16891	263	S	1	A	d	ind
MIC60_HUMAN	Q16891	106	S	1	B	d	isl
MIC60_HUMAN	Q16891	112	S	2	O	d	isl
MIC60_HUMAN	Q16891	113	S	2	B	d	isl
MIC60_HUMAN	Q16891	626	Y	1	Y	o	NA
MIC60_HUMAN	Q16891	115	S	1	A	d	isl
MIC60_HUMAN	Q16891	223	S	1	A	d	ind
MIC60_HUMAN	Q16891	121	S	1	O	d	isl
MIC60_HUMAN	Q16891	507	S	1	A	d	ind
MIC60_HUMAN	Q16891	636	Y	1	Y	o	NA
MIC60_HUMAN	Q16891	447	S	1	B	d	ind
SIR1_HUMAN	Q96EB6	162	S	2	A	d	isl
SIR1_HUMAN	Q96EB6	172	S	2	A	d	isl
SIR1_HUMAN	Q96EB6	14	S	4	P	d	isl
SIR1_HUMAN	Q96EB6	47	S	4	P	d	ind
SIR1_HUMAN	Q96EB6	16	S	1	O	d	isl
SIR1_HUMAN	Q96EB6	530	T	4	P	d	isl
SIR1_HUMAN	Q96EB6	659	S	4	A	d	isl
SIR1_HUMAN	Q96EB6	661	S	4	A	d	isl
SIR1_HUMAN	Q96EB6	535	S	2	A	d	isl
SIR1_HUMAN	Q96EB6	442	S	1	O	o	NA
SIR1_HUMAN	Q96EB6	538	S	1	O	d	isl
SIR1_HUMAN	Q96EB6	540	S	2	P	d	isl
SIR1_HUMAN	Q96EB6	159	S	2	A	d	isl
S6A17_HUMAN	Q9H1V8	682	S	1	B	d	isl
S6A17_HUMAN	Q9H1V8	686	S	1	P	d	isl
SIGL5_HUMAN	O15389	520	Y	1	Y	d	ind
SIGL5_HUMAN	O15389	544	Y	1	Y	d	ind
TPPP_HUMAN	O94811	162	T	1	O	d	isl
TPPP_HUMAN	O94811	35	S	2	A	d	isl
TPPP_HUMAN	O94811	14	T	4	P	d	isl
TPPP_HUMAN	O94811	18	S	4	P	d	isl
TPPP_HUMAN	O94811	160	S	4	P	d	isl
TPPP_HUMAN	O94811	159	S	4	B	d	isl
TPPP_HUMAN	O94811	32	S	4	B	d	isl
DDX3Y_HUMAN	O15523	321	T	2	P	o	NA
DDX3Y_HUMAN	O15523	69	Y	2	Y	d	isl
DDX3Y_HUMAN	O15523	70	S	1	B	d	isl
DDX3Y_HUMAN	O15523	103	Y	1	Y	d	isl
DDX3Y_HUMAN	O15523	74	S	1	A	d	isl
DDX3Y_HUMAN	O15523	454	S	1	A	o	NA
DDX3Y_HUMAN	O15523	592	S	1	B	d	ind
DDX3Y_HUMAN	O15523	408	S	1	B	o	NA
DDX3Y_HUMAN	O15523	281	Y	1	Y	o	NA
DDX3Y_HUMAN	O15523	101	S	1	B	d	isl
DDX3Y_HUMAN	O15523	603	S	1	B	d	ind
DDX3Y_HUMAN	O15523	71	S	1	O	d	isl
DDX3Y_HUMAN	O15523	518	S	1	A	o	NA
ASH1L_HUMAN	Q9NR48	1544	S	1	P	d	ind
ASH1L_HUMAN	Q9NR48	1162	S	1	P	d	ind
ASH1L_HUMAN	Q9NR48	1454	T	1	O	o	NA
ASH1L_HUMAN	Q9NR48	1170	S	1	P	d	ind
ASH1L_HUMAN	Q9NR48	179	S	1	P	d	ind
ASH1L_HUMAN	Q9NR48	884	S	1	P	d	ind
ASH1L_HUMAN	Q9NR48	1226	S	1	B	d	ind
ASH1L_HUMAN	Q9NR48	1754	S	1	B	d	ind
ASH1L_HUMAN	Q9NR48	476	S	1	A	d	ind
CLC1B_HUMAN	Q9P126	7	Y	3	Y	o	NA
ASF1A_HUMAN	Q9Y294	165	S	2	O	d	isl
ASF1A_HUMAN	Q9Y294	166	S	4	O	d	isl
ASF1A_HUMAN	Q9Y294	192	S	4	O	d	ind
CUX1_HUMAN	P39880	1059	S	2	P	d	isl
CUX1_HUMAN	P39880	585	S	1	A	o	NA
CUX1_HUMAN	P39880	1069	S	1	A	d	isl
CUX1_HUMAN	P39880	909	S	1	P	d	ind
CUX1_HUMAN	P39880	1454	S	2	B	d	isl
CUX1_HUMAN	P39880	1458	S	1	O	d	isl
CUX1_HUMAN	P39880	1237	S	4	P	d	ind
CUX1_HUMAN	P39880	1270	S	4	P	d	ind
CUX1_HUMAN	P39880	887	S	1	P	d	ind
CUX1_HUMAN	P39880	1496	S	2	B	d	ind
CUX1_HUMAN	P39880	1337	S	1	A	d	isl
CUX1_HUMAN	P39880	1333	S	1	A	d	isl
CUX1_HUMAN	P39880	1216	S	1	B	d	ind
CUX1_HUMAN	P39880	1321	S	1	P	d	isl
NOX1_HUMAN	Q9Y5S8	89	T	1	O	o	NA
GBG5_HUMAN	P63218	2	S	2	O	d	isl
GBG5_HUMAN	P63218	4	S	1	O	d	isl
GBG5_HUMAN	P63218	5	S	1	O	d	isl
GBG5_HUMAN	P63218	6	S	1	O	d	isl
UCK2_HUMAN	Q9BZX2	254	S	2	B	d	ind
LHX1_HUMAN	P48742	162	S	1	A	d	ind
KCMF1_HUMAN	Q9P0J7	145	S	1	O	d	ind
KCMF1_HUMAN	Q9P0J7	2	S	2	A	d	ind
KCMF1_HUMAN	Q9P0J7	189	S	2	P	d	ind
ZN768_HUMAN	Q9H5H4	97	S	2	P	d	isl
ZN768_HUMAN	Q9H5H4	132	S	2	P	d	isl
ZN768_HUMAN	Q9H5H4	135	Y	1	Y	d	isl
ZN768_HUMAN	Q9H5H4	104	S	1	P	d	isl
ZN768_HUMAN	Q9H5H4	107	S	2	A	d	isl
ZN768_HUMAN	Q9H5H4	396	T	1	B	d	ind
ZN768_HUMAN	Q9H5H4	142	Y	1	Y	d	isl
ZN768_HUMAN	Q9H5H4	144	S	2	A	d	isl
ZN768_HUMAN	Q9H5H4	17	S	2	A	d	isl
ZN768_HUMAN	Q9H5H4	83	S	2	P	d	isl
ZN768_HUMAN	Q9H5H4	23	S	1	P	d	isl
ZN768_HUMAN	Q9H5H4	90	S	2	P	d	isl
ZN768_HUMAN	Q9H5H4	284	T	2	B	d	ind
ZN768_HUMAN	Q9H5H4	125	S	2	P	d	isl
ZN768_HUMAN	Q9H5H4	160	S	2	P	d	ind
HEG1_HUMAN	Q9ULI3	1319	S	1	O	d	ind
HEG1_HUMAN	Q9ULI3	1359	S	1	O	o	NA
STF1_HUMAN	Q13285	203	S	4	P	d	ind
ARMC2_HUMAN	Q8NEN0	218	S	1	O	d	ind
GBB3_HUMAN	P16520	74	S	1	A	o	NA
BRD9_HUMAN	Q9H8M2	588	S	2	P	d	ind
BRD9_HUMAN	Q9H8M2	566	S	2	P	d	ind
BRD9_HUMAN	Q9H8M2	103	T	1	A	d	ind
BRD9_HUMAN	Q9H8M2	56	S	1	A	d	ind
NOC3L_HUMAN	Q8WTT2	115	S	2	B	d	ind
PCP2_HUMAN	Q8IVA1	20	S	1	P	d	ind
PCP2_HUMAN	Q8IVA1	114	T	1	P	d	isl
PCP2_HUMAN	Q8IVA1	108	S	1	P	d	isl
MOT2_HUMAN	O60669	218	S	2	O	d	ind
MOT2_HUMAN	O60669	472	S	1	A	d	ind
EBP2_HUMAN	Q99848	270	S	2	O	d	ind
TM192_HUMAN	Q8IY95	17	S	2	A	d	isl
TM192_HUMAN	Q8IY95	11	S	1	A	d	isl
TM192_HUMAN	Q8IY95	271	T	1	O	d	ind
SYN3_HUMAN	O14994	545	S	1	O	d	isl
SYN3_HUMAN	O14994	484	S	1	P	d	isl
SYN3_HUMAN	O14994	453	S	1	O	d	isl
SYN3_HUMAN	O14994	455	S	1	P	d	isl
SYN3_HUMAN	O14994	541	S	1	B	d	isl
SYN3_HUMAN	O14994	462	S	1	P	d	isl
SYN3_HUMAN	O14994	470	S	3	P	d	isl
SYN3_HUMAN	O14994	473	S	1	O	d	isl
SYN3_HUMAN	O14994	475	S	1	P	d	isl
SYN3_HUMAN	O14994	573	S	1	B	d	ind
PROF1_HUMAN	P07737	65	T	1	O	o	NA
PROF1_HUMAN	P07737	129	Y	4	Y	o	NA
PROF1_HUMAN	P07737	92	S	2	B	d	isl
PROF1_HUMAN	P07737	133	S	1	O	o	NA
PROF1_HUMAN	P07737	138	S	4	B	d	ind
PROF1_HUMAN	P07737	77	S	1	O	o	NA
PROF1_HUMAN	P07737	57	S	2	B	o	NA
PROF1_HUMAN	P07737	90	T	1	O	d	isl
PROF1_HUMAN	P07737	28	S	1	P	o	NA
PROF1_HUMAN	P07737	93	T	1	B	d	isl
PROF1_HUMAN	P07737	30	S	1	O	o	NA
SART3_HUMAN	Q15020	650	S	2	B	d	ind
SART3_HUMAN	Q15020	216	S	1	O	o	NA
SART3_HUMAN	Q15020	215	S	2	B	o	NA
SART3_HUMAN	Q15020	10	S	2	A	d	ind
PO210_HUMAN	Q8TEM1	1874	S	2	P	d	isl
PO210_HUMAN	Q8TEM1	1844	T	2	P	d	isl
PO210_HUMAN	Q8TEM1	1877	S	2	B	d	isl
PO210_HUMAN	Q8TEM1	1848	S	2	P	d	isl
PO210_HUMAN	Q8TEM1	1881	S	4	P	d	isl
PO210_HUMAN	Q8TEM1	1852	S	2	P	d	isl
CENPQ_HUMAN	Q7L2Z9	138	S	4	O	d	ind
PRIC2_HUMAN	Q7Z3G6	642	S	1	A	d	ind
PRIC2_HUMAN	Q7Z3G6	740	S	1	A	d	ind
PRIC2_HUMAN	Q7Z3G6	806	S	1	A	d	isl
PRIC2_HUMAN	Q7Z3G6	731	S	1	B	d	ind
PRIC2_HUMAN	Q7Z3G6	813	Y	1	Y	d	isl
PRIC2_HUMAN	Q7Z3G6	751	T	1	A	o	NA
PRIC2_HUMAN	Q7Z3G6	753	S	1	B	o	NA
PRIC2_HUMAN	Q7Z3G6	543	S	1	A	d	isl
PRIC2_HUMAN	Q7Z3G6	693	S	1	A	d	isl
PRIC2_HUMAN	Q7Z3G6	463	S	1	O	d	ind
PRIC2_HUMAN	Q7Z3G6	695	S	1	B	d	isl
PRIC2_HUMAN	Q7Z3G6	472	Y	1	Y	d	ind
PRIC2_HUMAN	Q7Z3G6	666	S	1	A	d	ind
PRIC2_HUMAN	Q7Z3G6	571	S	1	A	d	ind
PRIC2_HUMAN	Q7Z3G6	539	T	1	P	d	isl
PRIC2_HUMAN	Q7Z3G6	319	S	1	A	d	ind
PRIC2_HUMAN	Q7Z3G6	534	T	1	P	d	isl
ST2A1_HUMAN	Q06520	183	S	1	A	o	NA
ST2A1_HUMAN	Q06520	231	Y	1	Y	o	NA
ST2A1_HUMAN	Q06520	184	Y	1	Y	o	NA
C43BP_HUMAN	Q9Y5P4	132	S	4	B	d	isl
C43BP_HUMAN	Q9Y5P4	119	S	1	B	d	isl
C43BP_HUMAN	Q9Y5P4	135	S	1	O	d	isl
C43BP_HUMAN	Q9Y5P4	126	S	2	O	d	isl
C43BP_HUMAN	Q9Y5P4	372	Y	2	Y	d	isl
C43BP_HUMAN	Q9Y5P4	373	S	2	B	d	isl
C43BP_HUMAN	Q9Y5P4	375	S	1	B	d	isl
C43BP_HUMAN	Q9Y5P4	377	S	2	B	d	isl
C43BP_HUMAN	Q9Y5P4	379	S	1	A	d	isl
C43BP_HUMAN	Q9Y5P4	380	S	2	A	d	isl
C43BP_HUMAN	Q9Y5P4	123	S	1	A	d	isl
SYNPO_HUMAN	Q8N3V7	263	S	2	B	d	ind
SYNPO_HUMAN	Q8N3V7	777	S	1	B	d	isl
SYNPO_HUMAN	Q8N3V7	779	S	1	P	d	isl
SYNPO_HUMAN	Q8N3V7	909	S	1	B	d	isl
SYNPO_HUMAN	Q8N3V7	783	T	2	P	d	isl
SYNPO_HUMAN	Q8N3V7	787	S	2	O	d	isl
SYNPO_HUMAN	Q8N3V7	789	Y	1	Y	d	isl
SYNPO_HUMAN	Q8N3V7	536	S	1	P	d	ind
SYNPO_HUMAN	Q8N3V7	548	S	1	P	d	ind
SYNPO_HUMAN	Q8N3V7	754	S	2	P	d	isl
SYNPO_HUMAN	Q8N3V7	685	S	2	P	d	ind
SYNPO_HUMAN	Q8N3V7	819	S	1	P	d	isl
SYNPO_HUMAN	Q8N3V7	501	S	1	P	d	ind
SYNPO_HUMAN	Q8N3V7	828	S	1	P	d	isl
SYNPO_HUMAN	Q8N3V7	702	S	2	P	d	ind
SYNPO_HUMAN	Q8N3V7	833	S	2	P	d	isl
SYNPO_HUMAN	Q8N3V7	580	S	2	P	d	ind
SYNPO_HUMAN	Q8N3V7	838	S	2	A	d	isl
SYNPO_HUMAN	Q8N3V7	839	S	2	B	d	isl
SYNPO_HUMAN	Q8N3V7	525	S	2	P	d	ind
SYNPO_HUMAN	Q8N3V7	76	T	1	P	d	ind
SYNPO_HUMAN	Q8N3V7	854	S	2	P	d	isl
SYNPO_HUMAN	Q8N3V7	863	S	2	B	d	isl
SYNPO_HUMAN	Q8N3V7	864	S	2	P	d	isl
SYNPO_HUMAN	Q8N3V7	868	Y	2	Y	d	isl
SYNPO_HUMAN	Q8N3V7	235	S	1	P	d	ind
SYNPO_HUMAN	Q8N3V7	882	S	1	P	d	isl
SYNPO_HUMAN	Q8N3V7	756	T	1	O	d	isl
SYNPO_HUMAN	Q8N3V7	885	Y	1	Y	d	isl
SYNPO_HUMAN	Q8N3V7	758	S	2	O	d	isl
SYNPO_HUMAN	Q8N3V7	893	S	2	P	d	isl
SYNPO_HUMAN	Q8N3V7	895	S	1	O	d	isl
MYH10_HUMAN	P35580	1956	S	4	A	d	isl
MYH10_HUMAN	P35580	1952	S	4	A	d	isl
MYH10_HUMAN	P35580	1335	S	1	B	d	ind
MYH10_HUMAN	P35580	1415	Y	2	Y	d	ind
MYH10_HUMAN	P35580	1960	T	4	A	d	isl
MYH10_HUMAN	P35580	1962	S	1	O	d	isl
MYH10_HUMAN	P35580	1037	S	1	A	d	ind
MYH10_HUMAN	P35580	1203	T	1	B	d	ind
MYH10_HUMAN	P35580	1935	S	2	B	d	isl
MYH10_HUMAN	P35580	1937	S	4	O	d	isl
MYH10_HUMAN	P35580	1938	S	2	O	d	isl
MYH10_HUMAN	P35580	1939	S	2	O	d	isl
MYH10_HUMAN	P35580	1013	S	2	O	d	ind
MYH10_HUMAN	P35580	559	S	1	O	d	ind
MYH10_HUMAN	P35580	1975	S	2	A	d	isl
MYH10_HUMAN	P35580	1145	S	2	B	d	ind
MYH10_HUMAN	P35580	732	T	1	P	o	NA
MYH10_HUMAN	P35580	22	Y	1	Y	o	NA
IRX1_HUMAN	P78414	298	S	1	P	d	ind
IRX1_HUMAN	P78414	267	S	1	P	d	ind
IRX1_HUMAN	P78414	447	S	1	P	d	ind
SCLY_HUMAN	Q96I15	129	S	2	P	d	ind
RL7L_HUMAN	Q6DKI1	54	S	1	B	d	ind
PDE7B_HUMAN	Q9NP56	74	S	1	B	o	NA
PDE7B_HUMAN	Q9NP56	45	S	2	B	o	NA
MICLK_HUMAN	Q6ZW33	426	S	1	P	d	ind
ARFG1_HUMAN	Q8N6T3	135	T	2	P	d	isl
ARFG1_HUMAN	Q8N6T3	295	S	1	O	d	ind
ARFG1_HUMAN	Q8N6T3	360	S	2	A	d	isl
ARFG1_HUMAN	Q8N6T3	361	S	2	B	d	isl
ARFG1_HUMAN	Q8N6T3	363	S	2	A	d	isl
ARFG1_HUMAN	Q8N6T3	141	T	1	O	d	isl
ARFG1_HUMAN	Q8N6T3	174	S	1	O	o	NA
ARFG1_HUMAN	Q8N6T3	246	S	2	A	d	ind
ARFG1_HUMAN	Q8N6T3	343	S	2	P	d	isl
ARFG1_HUMAN	Q8N6T3	346	S	1	A	d	isl
ARFG1_HUMAN	Q8N6T3	345	S	2	B	d	isl
ARFG1_HUMAN	Q8N6T3	378	S	1	A	d	isl
ARFG1_HUMAN	Q8N6T3	155	S	1	O	d	isl
ARFG1_HUMAN	Q8N6T3	348	S	1	O	d	isl
RELN_HUMAN	P78509	764	S	1	O	d	ind
ABCA6_HUMAN	Q8N139	809	S	1	A	d	ind
PIGR_HUMAN	P01833	673	S	3	B	o	NA
PIGR_HUMAN	P01833	682	S	1	A	d	ind
PIGR_HUMAN	P01833	676	S	1	B	o	NA
PIGR_HUMAN	P01833	735	S	3	B	d	ind
PIGR_HUMAN	P01833	689	S	1	A	d	ind
RT06_HUMAN	P82932	18	T	1	B	d	ind
ESRP2_HUMAN	Q9H6T0	573	S	2	P	d	ind
ABCD3_HUMAN	P28288	659	S	1	O	d	ind
ABCD3_HUMAN	P28288	40	S	1	B	d	ind
SO4C1_HUMAN	Q6ZQN7	16	S	2	P	d	isl
SO4C1_HUMAN	Q6ZQN7	15	S	2	A	d	isl
SO4C1_HUMAN	Q6ZQN7	24	S	1	B	d	isl
PCD16_HUMAN	Q96JQ0	3055	S	1	B	d	ind
SI1L2_HUMAN	Q9P2F8	162	S	2	B	d	ind
SI1L2_HUMAN	Q9P2F8	284	S	1	B	d	ind
SI1L2_HUMAN	Q9P2F8	1478	S	2	P	d	isl
SI1L2_HUMAN	Q9P2F8	263	Y	1	Y	o	NA
SI1L2_HUMAN	Q9P2F8	194	S	1	O	d	ind
SI1L2_HUMAN	Q9P2F8	1611	S	1	B	o	NA
SI1L2_HUMAN	Q9P2F8	1549	S	2	A	d	isl
SI1L2_HUMAN	Q9P2F8	1488	S	2	B	d	ind
SI1L2_HUMAN	Q9P2F8	1522	T	1	P	d	ind
SI1L2_HUMAN	Q9P2F8	148	S	2	P	o	NA
SI1L2_HUMAN	Q9P2F8	1461	S	2	P	d	isl
SI1L2_HUMAN	Q9P2F8	1081	S	1	P	d	ind
SI1L2_HUMAN	Q9P2F8	1650	S	1	P	d	ind
SI1L2_HUMAN	Q9P2F8	1552	S	2	A	d	isl
SI1L2_HUMAN	Q9P2F8	379	S	1	P	d	isl
SI1L2_HUMAN	Q9P2F8	1244	S	1	A	d	ind
SI1L2_HUMAN	Q9P2F8	1499	S	1	B	d	ind
SI1L2_HUMAN	Q9P2F8	383	S	1	A	d	isl
SI1L2_HUMAN	Q9P2F8	1472	S	1	B	d	isl
DPOLQ_HUMAN	O75417	15	S	1	B	d	ind
TBB3_HUMAN	Q13509	386	T	1	O	o	NA
TBB3_HUMAN	Q13509	168	S	1	O	o	NA
TBB3_HUMAN	Q13509	315	T	1	O	o	NA
TBB3_HUMAN	Q13509	106	Y	1	Y	o	NA
TBB3_HUMAN	Q13509	75	S	1	O	d	ind
TBB3_HUMAN	Q13509	172	S	2	P	d	ind
TBB3_HUMAN	Q13509	274	T	1	O	o	NA
TBB3_HUMAN	Q13509	115	S	1	A	o	NA
TBB3_HUMAN	Q13509	208	Y	1	Y	o	NA
TBB3_HUMAN	Q13509	338	S	1	O	o	NA
TBB3_HUMAN	Q13509	339	S	1	B	o	NA
TBB3_HUMAN	Q13509	340	Y	1	Y	o	NA
TBB3_HUMAN	Q13509	312	T	1	B	o	NA
TBB3_HUMAN	Q13509	72	T	1	A	o	NA
TBB3_HUMAN	Q13509	444	S	4	A	d	ind
TBB3_HUMAN	Q13509	285	T	1	B	o	NA
TBB3_HUMAN	Q13509	382	S	1	B	o	NA
PLPL8_HUMAN	Q9NP80	515	S	1	O	o	NA
PLPL8_HUMAN	Q9NP80	358	S	1	A	d	ind
PLPL8_HUMAN	Q9NP80	511	S	2	B	o	NA
DCNL1_HUMAN	Q96GG9	72	Y	1	Y	d	ind
RBMX2_HUMAN	Q9Y388	140	T	1	P	d	isl
RBMX2_HUMAN	Q9Y388	149	S	1	A	d	isl
RBMX2_HUMAN	Q9Y388	144	S	1	A	d	isl
GAK_HUMAN	O14976	2	S	1	O	d	ind
GAK_HUMAN	O14976	838	S	1	A	d	isl
GAK_HUMAN	O14976	73	S	1	B	d	ind
GAK_HUMAN	O14976	811	S	1	A	d	isl
GAK_HUMAN	O14976	1168	S	1	B	d	ind
GAK_HUMAN	O14976	826	S	2	B	d	isl
GAK_HUMAN	O14976	16	S	2	O	d	ind
GAK_HUMAN	O14976	829	S	2	A	d	isl
NIPBL_HUMAN	Q6KC79	1154	S	2	A	d	isl
NIPBL_HUMAN	Q6KC79	1159	Y	2	Y	d	isl
NIPBL_HUMAN	Q6KC79	1160	S	2	P	d	isl
NIPBL_HUMAN	Q6KC79	874	S	2	B	d	ind
NIPBL_HUMAN	Q6KC79	269	S	1	O	d	isl
NIPBL_HUMAN	Q6KC79	1150	S	2	P	d	isl
NIPBL_HUMAN	Q6KC79	912	S	2	P	d	ind
NIPBL_HUMAN	Q6KC79	274	S	2	P	d	isl
NIPBL_HUMAN	Q6KC79	403	T	1	P	d	ind
NIPBL_HUMAN	Q6KC79	148	S	1	O	d	isl
NIPBL_HUMAN	Q6KC79	150	S	2	P	d	isl
NIPBL_HUMAN	Q6KC79	280	S	2	P	d	isl
NIPBL_HUMAN	Q6KC79	284	S	2	A	d	isl
NIPBL_HUMAN	Q6KC79	287	T	2	P	d	isl
NIPBL_HUMAN	Q6KC79	1189	T	2	P	d	ind
NIPBL_HUMAN	Q6KC79	553	S	1	B	d	ind
NIPBL_HUMAN	Q6KC79	256	S	2	B	d	isl
NIPBL_HUMAN	Q6KC79	299	S	1	O	d	isl
NIPBL_HUMAN	Q6KC79	172	S	2	P	d	ind
NIPBL_HUMAN	Q6KC79	301	S	1	O	d	isl
NIPBL_HUMAN	Q6KC79	558	T	1	A	d	ind
NIPBL_HUMAN	Q6KC79	305	S	2	O	d	isl
NIPBL_HUMAN	Q6KC79	306	S	2	P	d	isl
NIPBL_HUMAN	Q6KC79	1077	S	1	B	d	isl
NIPBL_HUMAN	Q6KC79	2490	S	1	A	d	isl
NIPBL_HUMAN	Q6KC79	2491	S	1	A	d	isl
NIPBL_HUMAN	Q6KC79	1085	Y	1	Y	d	isl
NIPBL_HUMAN	Q6KC79	318	S	2	P	d	ind
NIPBL_HUMAN	Q6KC79	1089	S	2	A	d	isl
NIPBL_HUMAN	Q6KC79	1090	S	2	A	d	isl
NIPBL_HUMAN	Q6KC79	709	S	1	B	d	isl
NIPBL_HUMAN	Q6KC79	702	T	1	P	d	isl
NIPBL_HUMAN	Q6KC79	1096	S	2	A	d	isl
NIPBL_HUMAN	Q6KC79	713	T	2	P	d	isl
NIPBL_HUMAN	Q6KC79	2509	S	2	B	d	isl
NIPBL_HUMAN	Q6KC79	2511	S	2	A	d	isl
NIPBL_HUMAN	Q6KC79	208	S	2	P	d	ind
NIPBL_HUMAN	Q6KC79	2513	S	2	A	d	isl
NIPBL_HUMAN	Q6KC79	2515	S	2	A	d	isl
NIPBL_HUMAN	Q6KC79	724	T	1	P	d	ind
NIPBL_HUMAN	Q6KC79	599	T	1	P	d	ind
NIPBL_HUMAN	Q6KC79	2652	S	2	B	d	isl
NIPBL_HUMAN	Q6KC79	350	S	2	P	d	isl
NIPBL_HUMAN	Q6KC79	735	T	1	P	d	ind
NIPBL_HUMAN	Q6KC79	352	S	1	A	d	isl
NIPBL_HUMAN	Q6KC79	2658	S	2	P	d	isl
NIPBL_HUMAN	Q6KC79	892	S	1	P	d	ind
NIPBL_HUMAN	Q6KC79	103	S	1	P	o	NA
NIPBL_HUMAN	Q6KC79	2663	T	1	B	d	isl
NIPBL_HUMAN	Q6KC79	146	T	1	O	d	isl
NIPBL_HUMAN	Q6KC79	2493	S	1	A	d	isl
NIPBL_HUMAN	Q6KC79	2667	T	2	A	d	isl
NIPBL_HUMAN	Q6KC79	367	S	2	B	d	isl
NIPBL_HUMAN	Q6KC79	2672	S	2	A	d	isl
NIPBL_HUMAN	Q6KC79	757	T	1	P	d	ind
NIPBL_HUMAN	Q6KC79	746	T	2	P	d	ind
NIPBL_HUMAN	Q6KC79	1152	S	2	B	d	isl
NIPBL_HUMAN	Q6KC79	363	S	1	B	d	isl
NIPBL_HUMAN	Q6KC79	255	S	1	A	d	isl
NIPBL_HUMAN	Q6KC79	790	S	1	P	d	ind
DNJB2_HUMAN	P25686	250	S	3	A	d	ind
DNJB2_HUMAN	P25686	78	T	1	O	d	ind
DNJB2_HUMAN	P25686	311	S	1	P	d	ind
DNJB2_HUMAN	P25686	168	S	1	B	d	ind
NARF_HUMAN	Q9UHQ1	105	Y	1	Y	o	NA
NID1_HUMAN	P14543	333	S	1	P	d	ind
FMN1_HUMAN	Q68DA7	842	S	1	P	d	ind
FMN1_HUMAN	Q68DA7	235	S	1	B	d	ind
FMN1_HUMAN	Q68DA7	525	S	1	P	d	ind
M3K14_HUMAN	Q99558	817	S	1	B	d	isl
M3K14_HUMAN	Q99558	410	S	1	A	o	NA
M3K14_HUMAN	Q99558	820	S	1	A	d	isl
M3K14_HUMAN	Q99558	814	S	1	B	d	isl
M3K14_HUMAN	Q99558	352	S	1	O	d	ind
TET1_HUMAN	Q8NFU7	116	S	1	B	d	ind
TET1_HUMAN	Q8NFU7	871	S	2	P	d	ind
P4R3B_HUMAN	Q5MIZ7	117	S	2	A	d	ind
P4R3B_HUMAN	Q5MIZ7	840	S	2	P	d	ind
CKLF8_HUMAN	Q8IZV2	9	S	1	B	d	isl
CKLF8_HUMAN	Q8IZV2	27	S	1	O	d	isl
CKLF8_HUMAN	Q8IZV2	13	T	1	O	d	isl
FAF1_HUMAN	Q9UNN5	225	Y	1	Y	o	NA
FAF1_HUMAN	Q9UNN5	580	T	2	P	d	isl
FAF1_HUMAN	Q9UNN5	582	S	2	B	d	isl
FAF1_HUMAN	Q9UNN5	556	S	1	A	d	ind
FAF1_HUMAN	Q9UNN5	269	S	1	B	d	isl
FAF1_HUMAN	Q9UNN5	270	S	1	P	d	isl
FAF1_HUMAN	Q9UNN5	274	T	1	A	d	isl
FAF1_HUMAN	Q9UNN5	320	S	2	P	d	ind
CPNE4_HUMAN	Q96A23	216	S	1	O	o	NA
PCBP2_HUMAN	Q15366	236	Y	2	Y	d	ind
PCBP2_HUMAN	Q15366	266	S	1	A	d	isl
PCBP2_HUMAN	Q15366	364	S	2	O	d	isl
PCBP2_HUMAN	Q15366	173	S	4	P	d	isl
PCBP2_HUMAN	Q15366	111	S	1	O	o	NA
PCBP2_HUMAN	Q15366	272	S	4	P	d	isl
PCBP2_HUMAN	Q15366	50	S	1	A	d	ind
PCBP2_HUMAN	Q15366	179	T	1	B	d	isl
PCBP2_HUMAN	Q15366	182	Y	2	Y	d	isl
PCBP2_HUMAN	Q15366	365	S	2	O	d	isl
PCBP2_HUMAN	Q15366	187	S	2	B	d	isl
PCBP2_HUMAN	Q15366	188	S	2	B	d	isl
PCBP2_HUMAN	Q15366	189	S	4	P	d	isl
STT3A_HUMAN	P46977	619	T	1	P	o	NA
STT3A_HUMAN	P46977	621	T	1	A	o	NA
STT3A_HUMAN	P46977	651	Y	1	Y	o	NA
ZSC26_HUMAN	Q16670	417	T	1	B	o	NA
APBA2_HUMAN	Q99767	236	S	3	O	d	isl
APBA2_HUMAN	Q99767	238	S	3	O	d	isl
APBA2_HUMAN	Q99767	208	S	2	P	d	ind
APBA2_HUMAN	Q99767	480	S	1	B	d	ind
WDR37_HUMAN	Q9Y2I8	136	S	1	O	d	ind
WDR37_HUMAN	Q9Y2I8	114	S	1	B	d	isl
WDR37_HUMAN	Q9Y2I8	20	S	1	B	d	isl
WDR37_HUMAN	Q9Y2I8	22	S	1	B	d	isl
WDR37_HUMAN	Q9Y2I8	119	S	1	O	d	isl
WDR37_HUMAN	Q9Y2I8	24	S	1	B	d	isl
WDR37_HUMAN	Q9Y2I8	28	T	1	B	d	isl
WDR37_HUMAN	Q9Y2I8	30	S	1	B	d	isl
WDR37_HUMAN	Q9Y2I8	31	S	1	A	d	isl
BECN1_HUMAN	Q14457	295	S	4	B	o	NA
BECN1_HUMAN	Q14457	234	S	3	B	d	ind
BECN1_HUMAN	Q14457	15	S	4	O	d	ind
BECN1_HUMAN	Q14457	90	S	4	B	d	isl
BECN1_HUMAN	Q14457	93	S	4	O	d	isl
BECN1_HUMAN	Q14457	96	S	4	O	d	isl
S38A7_HUMAN	Q9NVC3	28	S	2	P	o	NA
S38A7_HUMAN	Q9NVC3	192	S	1	O	o	NA
RGAP1_HUMAN	Q9H0H5	257	S	2	A	d	ind
RGAP1_HUMAN	Q9H0H5	144	S	4	B	d	isl
RGAP1_HUMAN	Q9H0H5	277	T	2	P	d	ind
RGAP1_HUMAN	Q9H0H5	151	S	1	O	d	isl
RGAP1_HUMAN	Q9H0H5	154	S	4	A	d	isl
RGAP1_HUMAN	Q9H0H5	157	S	4	A	d	isl
RGAP1_HUMAN	Q9H0H5	161	T	2	A	d	isl
RGAP1_HUMAN	Q9H0H5	164	S	4	A	d	isl
RGAP1_HUMAN	Q9H0H5	170	S	4	O	d	isl
RGAP1_HUMAN	Q9H0H5	299	S	1	B	d	ind
RGAP1_HUMAN	Q9H0H5	563	S	2	O	d	isl
RGAP1_HUMAN	Q9H0H5	564	T	2	P	d	isl
RGAP1_HUMAN	Q9H0H5	567	T	2	P	d	isl
RGAP1_HUMAN	Q9H0H5	313	S	1	B	d	ind
RGAP1_HUMAN	Q9H0H5	573	S	2	O	d	isl
RGAP1_HUMAN	Q9H0H5	580	T	2	P	d	isl
RGAP1_HUMAN	Q9H0H5	203	S	2	B	d	ind
RGAP1_HUMAN	Q9H0H5	588	T	2	P	d	isl
RGAP1_HUMAN	Q9H0H5	591	S	2	O	d	isl
RGAP1_HUMAN	Q9H0H5	593	S	2	O	d	isl
RGAP1_HUMAN	Q9H0H5	595	S	2	O	d	isl
RGAP1_HUMAN	Q9H0H5	214	S	4	O	d	ind
RGAP1_HUMAN	Q9H0H5	615	S	1	B	d	ind
RGAP1_HUMAN	Q9H0H5	149	S	4	O	d	isl
RGAP1_HUMAN	Q9H0H5	123	S	1	O	d	ind
RGAP1_HUMAN	Q9H0H5	342	T	2	P	o	NA
DC1I1_HUMAN	O14576	105	T	1	P	d	isl
DC1I1_HUMAN	O14576	107	S	1	A	d	isl
DC1I1_HUMAN	O14576	111	S	1	A	d	isl
DC1I1_HUMAN	O14576	176	T	1	O	d	isl
DC1I1_HUMAN	O14576	179	S	1	A	d	isl
DC1I1_HUMAN	O14576	635	S	2	B	d	ind
SALL1_HUMAN	Q9NSC2	593	S	2	A	d	isl
SALL1_HUMAN	Q9NSC2	586	S	1	P	d	isl
SALL1_HUMAN	Q9NSC2	590	S	1	O	d	isl
NFIX_HUMAN	Q14938	3	S	1	P	d	ind
NFIX_HUMAN	Q14938	361	S	1	P	d	ind
NFIX_HUMAN	Q14938	381	S	1	P	d	ind
NFIX_HUMAN	Q14938	267	T	1	B	d	isl
NFIX_HUMAN	Q14938	268	S	1	P	d	isl
NFIX_HUMAN	Q14938	301	S	1	P	d	ind
NFIX_HUMAN	Q14938	145	T	1	A	d	ind
NFIX_HUMAN	Q14938	233	T	1	P	o	NA
NFIX_HUMAN	Q14938	244	S	1	A	o	NA
NFIX_HUMAN	Q14938	341	S	1	P	d	ind
NFIX_HUMAN	Q14938	280	S	2	B	d	isl
NFIX_HUMAN	Q14938	250	S	1	P	d	isl
NFIX_HUMAN	Q14938	284	S	1	A	d	isl
NFIX_HUMAN	Q14938	253	Y	1	Y	d	isl
NFIX_HUMAN	Q14938	265	S	2	B	d	isl
NFIX_HUMAN	Q14938	288	S	1	P	d	isl
HAOX1_HUMAN	Q9UJM8	230	S	2	B	o	NA
ZNF24_HUMAN	P17028	274	S	2	B	o	NA
ZNF24_HUMAN	P17028	292	S	2	B	o	NA
ZNF24_HUMAN	P17028	302	T	1	B	o	NA
ZNF24_HUMAN	P17028	330	T	1	B	d	ind
KCNJ3_HUMAN	P48549	73	T	1	O	o	NA
KCNJ3_HUMAN	P48549	385	S	3	B	d	ind
KCNJ3_HUMAN	P48549	401	S	1	B	d	ind
KCNJ3_HUMAN	P48549	420	S	1	B	d	ind
KCNJ3_HUMAN	P48549	407	T	1	A	d	ind
PITM3_HUMAN	Q9BZ71	612	S	2	P	d	ind
PITM3_HUMAN	Q9BZ71	295	S	1	B	d	ind
PITM3_HUMAN	Q9BZ71	907	S	2	B	d	ind
PITM3_HUMAN	Q9BZ71	109	S	1	A	d	ind
PITM3_HUMAN	Q9BZ71	495	S	1	P	d	isl
PITM3_HUMAN	Q9BZ71	946	S	2	B	d	ind
PITM3_HUMAN	Q9BZ71	504	S	1	P	d	isl
PITM3_HUMAN	Q9BZ71	30	S	2	A	d	isl
PITM3_HUMAN	Q9BZ71	31	S	2	A	d	isl
PITM3_HUMAN	Q9BZ71	928	S	2	B	d	ind
SGPL1_HUMAN	O95470	564	S	2	P	d	ind
STAU1_HUMAN	O95793	372	T	1	P	d	ind
RADI_HUMAN	P35241	66	T	1	B	d	ind
RADI_HUMAN	P35241	291	Y	1	Y	o	NA
RADI_HUMAN	P35241	564	T	4	B	d	ind
RADI_HUMAN	P35241	270	Y	1	Y	o	NA
RADI_HUMAN	P35241	55	Y	1	Y	o	NA
ZC3H6_HUMAN	P61129	1158	S	2	P	d	ind
ZC3H6_HUMAN	P61129	919	S	1	A	d	ind
GNA12_HUMAN	Q03113	68	S	1	O	o	NA
GNA12_HUMAN	Q03113	40	S	1	B	d	ind
PREX1_HUMAN	Q8TCU6	1001	S	1	B	o	NA
PREX1_HUMAN	Q8TCU6	1195	S	1	A	d	isl
PREX1_HUMAN	Q8TCU6	1182	S	1	O	d	isl
PREX1_HUMAN	Q8TCU6	319	S	4	B	d	ind
PREX1_HUMAN	Q8TCU6	1200	S	2	A	d	isl
ZN471_HUMAN	Q9BX82	566	T	1	B	d	ind
RING1_HUMAN	Q06587	38	S	2	P	o	NA
RING1_HUMAN	Q06587	238	T	1	B	d	isl
RING1_HUMAN	Q06587	254	S	2	P	d	isl
RING1_HUMAN	Q06587	248	S	2	P	d	isl
UBE3A_HUMAN	Q05086	218	S	2	A	d	ind
AQP2_HUMAN	P41181	261	S	4	P	d	isl
AQP2_HUMAN	P41181	256	S	4	B	d	isl
AQP2_HUMAN	P41181	269	T	3	O	d	isl
AQP2_HUMAN	P41181	264	S	3	O	d	isl
CWC25_HUMAN	Q9NXE8	337	S	2	B	d	ind
CWC25_HUMAN	Q9NXE8	316	S	1	P	d	isl
CWC25_HUMAN	Q9NXE8	293	S	1	B	d	isl
CWC25_HUMAN	Q9NXE8	318	S	1	P	d	isl
CWC25_HUMAN	Q9NXE8	295	S	1	P	d	isl
SETX_HUMAN	Q7Z333	984	S	1	O	d	ind
SETX_HUMAN	Q7Z333	1239	S	1	B	d	ind
SETX_HUMAN	Q7Z333	858	S	1	B	d	ind
SETX_HUMAN	Q7Z333	1017	S	2	A	d	isl
SETX_HUMAN	Q7Z333	1146	S	1	B	d	ind
SETX_HUMAN	Q7Z333	1019	S	2	A	d	isl
MCL1_HUMAN	Q07820	121	S	4	P	d	ind
MCL1_HUMAN	Q07820	154	T	1	A	d	isl
MCL1_HUMAN	Q07820	163	T	4	P	d	isl
MCL1_HUMAN	Q07820	159	S	4	O	d	isl
LIMD1_HUMAN	Q9UGP4	421	S	2	P	d	isl
LIMD1_HUMAN	Q9UGP4	423	S	2	O	d	isl
LIMD1_HUMAN	Q9UGP4	239	S	1	A	d	ind
LIMD1_HUMAN	Q9UGP4	527	Y	1	Y	o	NA
LIMD1_HUMAN	Q9UGP4	667	S	1	B	d	ind
LIMD1_HUMAN	Q9UGP4	316	S	2	B	d	ind
LIMD1_HUMAN	Q9UGP4	384	S	1	P	d	ind
PHLP_HUMAN	Q13371	290	T	1	O	d	isl
PHLP_HUMAN	Q13371	293	S	2	A	d	isl
PHLP_HUMAN	Q13371	296	S	4	A	d	isl
PHLP_HUMAN	Q13371	16	Y	1	Y	d	isl
PHLP_HUMAN	Q13371	17	Y	1	Y	d	isl
PHLP_HUMAN	Q13371	18	S	4	A	d	isl
PHLP_HUMAN	Q13371	19	S	3	A	d	isl
PHLP_HUMAN	Q13371	20	S	4	A	d	isl
PHLP_HUMAN	Q13371	25	S	3	A	d	isl
PHLP_HUMAN	Q13371	92	S	1	B	d	ind
RBP1_HUMAN	Q15311	34	S	2	P	d	isl
RBP1_HUMAN	Q15311	29	S	2	B	d	isl
RBP1_HUMAN	Q15311	13	S	1	A	d	isl
RBP1_HUMAN	Q15311	11	S	2	P	d	isl
RBP1_HUMAN	Q15311	461	S	2	O	d	isl
RBP1_HUMAN	Q15311	463	S	4	A	d	isl
RBP1_HUMAN	Q15311	48	S	2	P	d	ind
RBP1_HUMAN	Q15311	82	T	1	A	d	isl
RBP1_HUMAN	Q15311	30	S	2	A	d	isl
RBP1_HUMAN	Q15311	116	S	2	B	d	ind
RBP1_HUMAN	Q15311	85	Y	1	Y	d	isl
RBP1_HUMAN	Q15311	25	T	1	O	d	isl
RBP1_HUMAN	Q15311	27	T	2	P	d	isl
RBP1_HUMAN	Q15311	92	S	2	A	d	isl
RBP1_HUMAN	Q15311	93	S	2	A	d	isl
RBP1_HUMAN	Q15311	62	S	2	A	d	ind
NDUV1_HUMAN	P49821	464	S	1	O	d	ind
GYS2_HUMAN	P54840	6	S	1	B	d	isl
GYS2_HUMAN	P54840	8	S	3	B	d	isl
GYS2_HUMAN	P54840	10	T	1	O	o	NA
GYS2_HUMAN	P54840	11	S	1	O	o	NA
GYS2_HUMAN	P54840	627	S	2	P	d	ind
GYS2_HUMAN	P54840	683	S	2	P	d	ind
CBX1_HUMAN	P83916	172	S	1	O	d	isl
CBX1_HUMAN	P83916	175	S	2	A	d	isl
CBX1_HUMAN	P83916	51	T	4	A	d	ind
CBX1_HUMAN	P83916	21	Y	1	Y	d	ind
CBX1_HUMAN	P83916	89	S	2	B	d	isl
CBX1_HUMAN	P83916	91	S	2	A	d	isl
HTF4_HUMAN	Q99081	545	S	1	A	d	isl
HTF4_HUMAN	Q99081	98	S	2	P	d	ind
HTF4_HUMAN	Q99081	67	S	2	P	d	isl
HTF4_HUMAN	Q99081	198	S	1	P	d	ind
HTF4_HUMAN	Q99081	386	S	1	P	d	ind
HTF4_HUMAN	Q99081	557	T	2	B	d	isl
HTF4_HUMAN	Q99081	558	S	2	B	d	isl
HTF4_HUMAN	Q99081	79	S	2	P	d	isl
HTF4_HUMAN	Q99081	560	T	1	A	d	isl
HTF4_HUMAN	Q99081	305	S	1	P	d	ind
HTF4_HUMAN	Q99081	82	Y	1	Y	d	isl
HTF4_HUMAN	Q99081	83	S	1	A	d	isl
HTF4_HUMAN	Q99081	559	S	2	B	d	isl
HTF4_HUMAN	Q99081	313	T	2	P	d	ind
HTF4_HUMAN	Q99081	59	S	1	O	d	isl
HTF4_HUMAN	Q99081	540	S	2	A	d	isl
HTF4_HUMAN	Q99081	285	T	1	A	d	ind
OTUD4_HUMAN	Q01804	503	S	1	B	d	ind
OTUD4_HUMAN	Q01804	169	Y	1	Y	o	NA
OTUD4_HUMAN	Q01804	907	S	1	A	d	isl
OTUD4_HUMAN	Q01804	460	Y	2	Y	d	ind
OTUD4_HUMAN	Q01804	557	S	1	P	d	ind
OTUD4_HUMAN	Q01804	1006	S	2	P	d	isl
OTUD4_HUMAN	Q01804	905	S	1	O	d	isl
OTUD4_HUMAN	Q01804	1011	S	1	A	d	isl
OTUD4_HUMAN	Q01804	1023	S	2	B	d	isl
OTUD4_HUMAN	Q01804	439	Y	1	Y	d	isl
OTUD4_HUMAN	Q01804	922	S	1	A	d	ind
OTUD4_HUMAN	Q01804	443	S	2	P	d	isl
OTUD4_HUMAN	Q01804	416	S	1	B	d	ind
OTUD4_HUMAN	Q01804	1087	Y	1	Y	d	ind
OTUD4_HUMAN	Q01804	1024	S	2	A	d	isl
SO3A1_HUMAN	Q9UIG8	674	T	1	A	o	NA
SO3A1_HUMAN	Q9UIG8	671	S	1	O	o	NA
ZN655_HUMAN	Q8N720	12	S	1	P	d	ind
ZN655_HUMAN	Q8N720	28	S	1	P	d	ind
LIPB1_HUMAN	Q86W92	524	S	1	B	d	ind
LIPB1_HUMAN	Q86W92	794	S	2	B	d	isl
LIPB1_HUMAN	Q86W92	540	S	2	B	d	ind
LIPB1_HUMAN	Q86W92	29	S	1	O	o	NA
LIPB1_HUMAN	Q86W92	798	T	1	O	d	isl
LIPB1_HUMAN	Q86W92	547	T	1	A	d	ind
LIPB1_HUMAN	Q86W92	37	S	2	P	o	NA
LIPB1_HUMAN	Q86W92	39	T	2	O	o	NA
LIPB1_HUMAN	Q86W92	40	S	2	P	o	NA
LIPB1_HUMAN	Q86W92	434	S	1	A	d	ind
LIPB1_HUMAN	Q86W92	571	S	2	P	d	isl
LIPB1_HUMAN	Q86W92	579	S	2	P	d	isl
LIPB1_HUMAN	Q86W92	965	S	1	A	d	ind
LIPB1_HUMAN	Q86W92	582	S	1	O	d	isl
LIPB1_HUMAN	Q86W92	465	S	1	O	d	isl
LIPB1_HUMAN	Q86W92	466	S	2	B	d	isl
LIPB1_HUMAN	Q86W92	599	S	2	B	d	isl
LIPB1_HUMAN	Q86W92	601	S	2	B	d	isl
LIPB1_HUMAN	Q86W92	602	T	2	B	d	isl
LIPB1_HUMAN	Q86W92	603	T	1	B	d	isl
LIPB1_HUMAN	Q86W92	999	S	2	P	d	isl
LIPB1_HUMAN	Q86W92	1001	S	2	B	d	isl
LIPB1_HUMAN	Q86W92	1003	S	2	A	d	isl
LIPB1_HUMAN	Q86W92	1005	T	2	A	d	isl
LIPB1_HUMAN	Q86W92	1009	S	2	O	d	isl
LIPB1_HUMAN	Q86W92	754	T	1	A	o	NA
LIPB1_HUMAN	Q86W92	636	S	1	A	d	isl
LIPB1_HUMAN	Q86W92	638	S	1	A	d	isl
SLIK1_HUMAN	Q96PX8	695	S	3	A	d	ind
DNJA1_HUMAN	P31689	340	S	2	A	d	isl
DNJA1_HUMAN	P31689	175	S	1	O	d	ind
DNJA1_HUMAN	P31689	112	S	1	O	o	NA
DNJA1_HUMAN	P31689	83	S	2	P	d	ind
DNJA1_HUMAN	P31689	52	Y	1	Y	d	ind
DNJA1_HUMAN	P31689	335	S	2	P	d	isl
DNJA1_HUMAN	P31689	119	Y	1	Y	o	NA
DNJA1_HUMAN	P31689	381	Y	2	Y	d	ind
RHPN2_HUMAN	Q8IUC4	642	S	1	B	d	isl
RHPN2_HUMAN	Q8IUC4	652	S	1	B	d	isl
RHPN2_HUMAN	Q8IUC4	654	S	1	B	d	isl
RHPN2_HUMAN	Q8IUC4	655	T	1	B	d	isl
RHPN2_HUMAN	Q8IUC4	639	S	2	B	d	isl
RHPN2_HUMAN	Q8IUC4	606	T	1	B	d	ind
RHPN2_HUMAN	Q8IUC4	31	T	1	O	d	ind
ARHGI_HUMAN	Q6ZSZ5	733	S	1	P	d	ind
OSBP1_HUMAN	P22059	193	S	2	A	d	isl
OSBP1_HUMAN	P22059	386	S	2	A	d	isl
OSBP1_HUMAN	P22059	389	S	2	A	d	isl
OSBP1_HUMAN	P22059	198	S	2	O	d	isl
OSBP1_HUMAN	P22059	345	S	2	O	d	isl
OSBP1_HUMAN	P22059	190	S	2	A	d	isl
OSBP1_HUMAN	P22059	238	S	2	A	d	isl
OSBP1_HUMAN	P22059	240	S	4	B	d	isl
OSBP1_HUMAN	P22059	338	S	2	A	d	isl
OSBP1_HUMAN	P22059	385	S	2	A	d	isl
OSBP1_HUMAN	P22059	351	S	2	A	d	isl
OSBP1_HUMAN	P22059	174	T	1	B	o	NA
OSBP1_HUMAN	P22059	377	T	2	B	d	isl
OSBP1_HUMAN	P22059	379	S	2	B	d	isl
OSBP1_HUMAN	P22059	382	S	2	O	d	isl
OSBP1_HUMAN	P22059	767	Y	1	Y	d	ind
SMAD9_HUMAN	O15198	465	S	2	O	d	isl
SMAD9_HUMAN	O15198	82	S	1	O	o	NA
SMAD9_HUMAN	O15198	467	S	2	O	d	isl
SMAD9_HUMAN	O15198	136	T	2	P	o	NA
SMAD9_HUMAN	O15198	464	S	1	O	d	isl
CDK17_HUMAN	Q00537	165	S	2	P	d	ind
CDK17_HUMAN	Q00537	520	S	1	B	d	ind
CDK17_HUMAN	Q00537	9	S	2	B	d	isl
CDK17_HUMAN	Q00537	202	T	1	O	o	NA
CDK17_HUMAN	Q00537	11	T	1	B	d	isl
CDK17_HUMAN	Q00537	205	T	1	O	o	NA
CDK17_HUMAN	Q00537	207	Y	1	Y	o	NA
CDK17_HUMAN	Q00537	80	S	2	O	d	ind
CDK17_HUMAN	Q00537	146	S	4	B	d	ind
CDK17_HUMAN	Q00537	180	S	4	B	d	isl
CDK17_HUMAN	Q00537	75	S	1	B	d	ind
CDK17_HUMAN	Q00537	182	S	1	A	d	isl
CDK17_HUMAN	Q00537	122	S	1	P	d	ind
CDK17_HUMAN	Q00537	105	S	2	B	d	ind
CDK17_HUMAN	Q00537	137	S	2	B	d	ind
CDK17_HUMAN	Q00537	92	S	2	B	d	ind
CDK17_HUMAN	Q00537	203	Y	2	Y	o	NA
MSX2_HUMAN	P35548	122	Y	1	Y	d	isl
MSX2_HUMAN	P35548	123	S	1	P	d	isl
MSX2_HUMAN	P35548	141	T	3	B	d	isl
MSX2_HUMAN	P35548	135	T	3	O	d	isl
MSX2_HUMAN	P35548	130	S	1	P	d	isl
HXD3_HUMAN	P31249	261	S	1	P	d	ind
ZN319_HUMAN	Q9P2F9	509	T	1	B	d	ind
CFA36_HUMAN	Q96G28	201	S	2	A	d	ind
CFA36_HUMAN	Q96G28	85	S	1	P	o	NA
CFA36_HUMAN	Q96G28	285	S	1	B	d	ind
CLSPN_HUMAN	Q9HAW4	65	S	2	A	d	isl
CLSPN_HUMAN	Q9HAW4	1314	S	1	P	d	isl
CLSPN_HUMAN	Q9HAW4	67	S	4	A	d	isl
CLSPN_HUMAN	Q9HAW4	1156	S	2	A	d	ind
CLSPN_HUMAN	Q9HAW4	839	S	2	A	d	ind
CLSPN_HUMAN	Q9HAW4	744	S	4	A	d	ind
CLSPN_HUMAN	Q9HAW4	1289	S	2	P	d	ind
CLSPN_HUMAN	Q9HAW4	810	S	2	P	d	isl
CLSPN_HUMAN	Q9HAW4	808	S	2	P	d	isl
CLSPN_HUMAN	Q9HAW4	110	S	2	A	d	ind
CLSPN_HUMAN	Q9HAW4	1316	S	1	P	d	isl
CLSPN_HUMAN	Q9HAW4	723	S	2	O	d	isl
CLSPN_HUMAN	Q9HAW4	1204	S	1	O	d	ind
CLSPN_HUMAN	Q9HAW4	724	T	2	O	d	isl
CLSPN_HUMAN	Q9HAW4	120	Y	1	Y	d	ind
CLSPN_HUMAN	Q9HAW4	954	S	2	O	d	ind
CLSPN_HUMAN	Q9HAW4	1147	S	2	A	d	ind
CLSPN_HUMAN	Q9HAW4	764	S	1	O	d	ind
CLSPN_HUMAN	Q9HAW4	846	S	2	P	d	ind
CADH1_HUMAN	P12830	770	S	2	O	d	ind
CADH1_HUMAN	P12830	748	T	1	A	d	ind
CADH1_HUMAN	P12830	838	S	3	A	d	isl
CADH1_HUMAN	P12830	840	S	4	A	d	isl
CADH1_HUMAN	P12830	844	S	3	O	d	isl
CADH1_HUMAN	P12830	846	S	1	O	d	isl
CADH1_HUMAN	P12830	847	S	4	O	d	isl
CADH1_HUMAN	P12830	753	Y	4	Y	o	NA
CADH1_HUMAN	P12830	754	Y	4	Y	d	ind
CADH1_HUMAN	P12830	851	S	2	A	d	isl
CADH1_HUMAN	P12830	853	S	2	A	d	isl
SCAFB_HUMAN	Q99590	400	S	2	O	d	isl
SCAFB_HUMAN	Q99590	401	S	2	A	d	isl
SCAFB_HUMAN	Q99590	1170	S	2	B	d	ind
SCAFB_HUMAN	Q99590	405	S	2	A	d	isl
SCAFB_HUMAN	Q99590	792	S	1	B	d	isl
SCAFB_HUMAN	Q99590	410	T	2	A	d	isl
SCAFB_HUMAN	Q99590	796	S	2	P	d	isl
SCAFB_HUMAN	Q99590	413	S	2	A	d	isl
SCAFB_HUMAN	Q99590	798	S	2	O	d	isl
SCAFB_HUMAN	Q99590	799	T	1	O	d	isl
SCAFB_HUMAN	Q99590	800	T	1	O	d	isl
SCAFB_HUMAN	Q99590	802	S	2	P	d	isl
SCAFB_HUMAN	Q99590	939	S	1	B	d	ind
SCAFB_HUMAN	Q99590	816	S	2	P	d	isl
SCAFB_HUMAN	Q99590	818	S	1	P	d	isl
SCAFB_HUMAN	Q99590	608	S	2	P	d	ind
SCAFB_HUMAN	Q99590	832	S	1	P	d	isl
SCAFB_HUMAN	Q99590	963	S	2	P	d	ind
SCAFB_HUMAN	Q99590	331	T	2	B	d	isl
SCAFB_HUMAN	Q99590	333	S	1	O	d	isl
SCAFB_HUMAN	Q99590	846	S	1	B	d	isl
SCAFB_HUMAN	Q99590	848	S	1	B	d	isl
SCAFB_HUMAN	Q99590	338	S	2	P	d	isl
SCAFB_HUMAN	Q99590	341	S	2	A	d	isl
SCAFB_HUMAN	Q99590	726	S	2	A	d	isl
SCAFB_HUMAN	Q99590	731	S	1	A	d	isl
SCAFB_HUMAN	Q99590	864	S	1	B	d	isl
SCAFB_HUMAN	Q99590	866	S	1	P	d	isl
SCAFB_HUMAN	Q99590	850	S	1	P	d	isl
SCAFB_HUMAN	Q99590	878	S	1	A	d	isl
SCAFB_HUMAN	Q99590	880	S	1	B	d	isl
SCAFB_HUMAN	Q99590	882	S	1	P	d	isl
SCAFB_HUMAN	Q99590	376	S	1	B	d	ind
SCAFB_HUMAN	Q99590	512	S	1	A	d	ind
PACS2_HUMAN	Q86VP3	453	S	2	B	d	ind
PACS2_HUMAN	Q86VP3	390	S	1	P	d	ind
PACS2_HUMAN	Q86VP3	330	S	1	O	d	isl
PACS2_HUMAN	Q86VP3	333	T	1	A	d	isl
PACS2_HUMAN	Q86VP3	691	S	1	A	d	ind
PACS2_HUMAN	Q86VP3	244	S	1	B	d	ind
PACS2_HUMAN	Q86VP3	437	S	4	B	d	ind
PACS2_HUMAN	Q86VP3	343	S	1	A	d	isl
PACS2_HUMAN	Q86VP3	349	S	2	P	d	isl
PACS2_HUMAN	Q86VP3	416	S	2	B	d	ind
AGRL3_HUMAN	Q9HAR2	1395	S	1	O	o	NA
AGRL3_HUMAN	Q9HAR2	1159	T	1	B	d	ind
AGRL3_HUMAN	Q9HAR2	1392	Y	1	Y	o	NA
RB6I2_HUMAN	Q8IUD2	35	T	1	B	d	isl
RB6I2_HUMAN	Q8IUD2	37	S	2	B	d	isl
RB6I2_HUMAN	Q8IUD2	38	T	2	B	d	isl
RB6I2_HUMAN	Q8IUD2	7	S	1	O	d	isl
RB6I2_HUMAN	Q8IUD2	41	S	1	O	d	isl
RB6I2_HUMAN	Q8IUD2	75	S	2	A	d	ind
RB6I2_HUMAN	Q8IUD2	1005	S	1	P	d	ind
RB6I2_HUMAN	Q8IUD2	14	S	2	O	d	isl
RB6I2_HUMAN	Q8IUD2	15	S	2	O	d	isl
RB6I2_HUMAN	Q8IUD2	17	S	2	P	d	isl
RB6I2_HUMAN	Q8IUD2	21	S	2	P	d	isl
RB6I2_HUMAN	Q8IUD2	55	S	2	B	d	ind
RB6I2_HUMAN	Q8IUD2	730	S	1	P	d	ind
RB6I2_HUMAN	Q8IUD2	27	S	1	P	d	isl
RB6I2_HUMAN	Q8IUD2	94	S	2	O	d	ind
RB6I2_HUMAN	Q8IUD2	191	S	2	P	d	ind
KLF6_HUMAN	Q99612	233	S	1	A	o	NA
MYH4_HUMAN	Q9Y623	258	T	1	O	o	NA
MYH4_HUMAN	Q9Y623	1132	S	1	O	d	isl
MYH4_HUMAN	Q9Y623	389	Y	1	Y	o	NA
MYH4_HUMAN	Q9Y623	1286	T	1	B	d	isl
MYH4_HUMAN	Q9Y623	1288	S	1	A	d	isl
MYH4_HUMAN	Q9Y623	1161	T	1	O	d	isl
MYH4_HUMAN	Q9Y623	1162	S	1	O	d	isl
MYH4_HUMAN	Q9Y623	1292	S	1	O	d	isl
MYH4_HUMAN	Q9Y623	1421	T	1	O	d	ind
MYH4_HUMAN	Q9Y623	1041	S	1	A	d	ind
MYH4_HUMAN	Q9Y623	1604	T	1	A	d	isl
MYH4_HUMAN	Q9Y623	790	T	1	O	o	NA
MYH4_HUMAN	Q9Y623	1303	S	1	O	d	isl
MYH4_HUMAN	Q9Y623	664	T	1	B	o	NA
MYH4_HUMAN	Q9Y623	1413	S	1	O	d	ind
MYH4_HUMAN	Q9Y623	1306	S	1	O	d	isl
MYH4_HUMAN	Q9Y623	1313	T	1	B	d	isl
MYH4_HUMAN	Q9Y623	1186	T	1	O	d	ind
MYH4_HUMAN	Q9Y623	1574	S	1	A	d	ind
MYH4_HUMAN	Q9Y623	424	Y	1	Y	o	NA
MYH4_HUMAN	Q9Y623	1261	S	1	A	d	isl
MYH4_HUMAN	Q9Y623	1714	S	2	A	d	ind
MYH4_HUMAN	Q9Y623	820	Y	1	Y	o	NA
MYH4_HUMAN	Q9Y623	952	S	1	A	d	ind
MYH4_HUMAN	Q9Y623	1467	T	1	A	d	isl
MYH4_HUMAN	Q9Y623	1725	T	1	O	d	isl
MYH4_HUMAN	Q9Y623	1739	S	1	O	d	isl
MYH4_HUMAN	Q9Y623	1855	T	1	B	d	isl
MYH4_HUMAN	Q9Y623	1856	Y	1	Y	d	isl
MYH4_HUMAN	Q9Y623	1730	T	1	O	d	isl
MYH4_HUMAN	Q9Y623	1603	S	1	A	d	isl
MYH4_HUMAN	Q9Y623	964	T	1	O	d	ind
MYH4_HUMAN	Q9Y623	69	T	1	O	d	isl
MYH4_HUMAN	Q9Y623	1351	Y	1	Y	d	ind
MYH4_HUMAN	Q9Y623	1480	S	2	B	d	isl
MYH4_HUMAN	Q9Y623	1482	S	2	B	d	isl
MYH4_HUMAN	Q9Y623	1483	T	2	A	d	isl
MYH4_HUMAN	Q9Y623	1464	Y	2	Y	d	isl
MYH4_HUMAN	Q9Y623	1366	S	1	B	d	isl
MYH4_HUMAN	Q9Y623	983	T	1	B	d	ind
MYH4_HUMAN	Q9Y623	1370	S	1	B	d	isl
MYH4_HUMAN	Q9Y623	732	S	1	O	o	NA
MYH4_HUMAN	Q9Y623	607	T	1	O	o	NA
MYH4_HUMAN	Q9Y623	1377	T	1	A	d	isl
MYH4_HUMAN	Q9Y623	1379	Y	1	Y	d	isl
MYH4_HUMAN	Q9Y623	1764	T	1	B	d	ind
MYH4_HUMAN	Q9Y623	1381	T	1	B	d	isl
MYH4_HUMAN	Q9Y623	742	S	1	O	d	ind
MYH4_HUMAN	Q9Y623	1514	S	1	A	d	isl
MYH4_HUMAN	Q9Y623	1387	T	2	A	d	isl
MYH4_HUMAN	Q9Y623	1192	T	1	O	d	ind
MYH4_HUMAN	Q9Y623	1517	T	1	A	d	isl
MYH4_HUMAN	Q9Y623	1726	S	1	O	d	isl
MYH4_HUMAN	Q9Y623	1265	T	0	A	d	isl
MYH4_HUMAN	Q9Y623	1141	S	1	B	d	isl
MYH4_HUMAN	Q9Y623	1144	S	1	A	d	isl
MYH4_HUMAN	Q9Y623	64	T	1	A	d	isl
MYH4_HUMAN	Q9Y623	381	T	1	A	d	ind
MYH4_HUMAN	Q9Y623	1278	S	1	O	d	isl
MYH4_HUMAN	Q9Y623	1919	S	1	O	d	ind
MYH4_HUMAN	Q9Y623	1600	S	1	O	d	isl
BEND4_HUMAN	Q6ZU67	440	S	1	B	d	ind
GORAB_HUMAN	Q5T7V8	107	S	1	P	d	isl
GORAB_HUMAN	Q5T7V8	115	T	1	O	d	isl
GORAB_HUMAN	Q5T7V8	360	S	1	P	d	ind
MYOM2_HUMAN	P54296	737	S	1	B	o	NA
MYOM2_HUMAN	P54296	2	S	1	O	d	ind
MYOM2_HUMAN	P54296	676	T	1	A	o	NA
MYOM2_HUMAN	P54296	613	S	1	O	o	NA
MYOM2_HUMAN	P54296	296	T	1	O	o	NA
MYOM2_HUMAN	P54296	106	S	1	B	d	ind
MYOM2_HUMAN	P54296	555	S	1	O	o	NA
MYOM2_HUMAN	P54296	76	S	3	B	d	ind
MYOM2_HUMAN	P54296	1102	S	1	B	o	NA
MYOM2_HUMAN	P54296	19	S	1	O	o	NA
MYOM2_HUMAN	P54296	1024	Y	1	Y	o	NA
MYOM2_HUMAN	P54296	567	S	1	P	o	NA
MYOM2_HUMAN	P54296	442	Y	1	Y	o	NA
MYOM2_HUMAN	P54296	828	S	1	B	o	NA
MYOM2_HUMAN	P54296	192	S	1	B	o	NA
RCN1_HUMAN	Q15293	80	S	2	A	d	ind
NCPR_HUMAN	P16435	68	S	1	B	d	ind
NCPR_HUMAN	P16435	373	Y	1	Y	o	NA
NCPR_HUMAN	P16435	374	Y	1	Y	o	NA
NCPR_HUMAN	P16435	575	Y	1	Y	o	NA
PKHG2_HUMAN	Q9H7P9	450	S	2	P	d	ind
PKHG2_HUMAN	Q9H7P9	482	S	1	B	d	ind
PKHG2_HUMAN	Q9H7P9	1334	S	1	B	d	ind
PKHG2_HUMAN	Q9H7P9	1318	S	1	P	d	ind
MIC26_HUMAN	Q9BUR5	44	S	1	A	d	ind
CELF1_HUMAN	Q92879	28	S	4	B	o	NA
CELF1_HUMAN	Q92879	52	S	1	B	d	ind
CELF1_HUMAN	Q92879	302	S	4	O	d	ind
ZN609_HUMAN	O15014	566	T	2	P	d	isl
ZN609_HUMAN	O15014	533	S	1	A	d	ind
ZN609_HUMAN	O15014	413	S	2	B	d	ind
ZN609_HUMAN	O15014	1311	S	1	O	d	isl
ZN609_HUMAN	O15014	1057	T	1	A	d	isl
ZN609_HUMAN	O15014	804	S	2	P	d	ind
ZN609_HUMAN	O15014	560	S	2	P	d	isl
ZN609_HUMAN	O15014	433	S	2	P	d	ind
ZN609_HUMAN	O15014	1055	S	2	B	d	isl
ZN609_HUMAN	O15014	823	T	2	P	d	ind
ZN609_HUMAN	O15014	576	S	2	P	d	isl
ZN609_HUMAN	O15014	578	S	2	P	d	isl
ZN609_HUMAN	O15014	580	S	2	O	d	isl
ZN609_HUMAN	O15014	842	S	2	P	d	isl
ZN609_HUMAN	O15014	845	Y	2	Y	d	isl
ZN609_HUMAN	O15014	846	S	2	A	d	isl
ZN609_HUMAN	O15014	465	T	2	B	d	isl
ZN609_HUMAN	O15014	467	S	2	B	d	isl
ZN609_HUMAN	O15014	470	S	2	O	d	isl
ZN609_HUMAN	O15014	849	S	2	A	d	isl
ZN609_HUMAN	O15014	358	S	2	P	d	isl
ZN609_HUMAN	O15014	743	S	2	P	d	isl
ZN609_HUMAN	O15014	360	T	2	A	d	isl
ZN609_HUMAN	O15014	361	S	2	A	d	isl
ZN609_HUMAN	O15014	746	T	2	P	d	isl
ZN609_HUMAN	O15014	491	S	1	P	d	ind
ZN609_HUMAN	O15014	1313	S	1	P	d	isl
ZN609_HUMAN	O15014	758	S	2	P	d	ind
ZN609_HUMAN	O15014	379	S	2	B	d	ind
MAP4_HUMAN	P27816	643	S	1	A	d	ind
MAP4_HUMAN	P27816	5	S	2	A	d	ind
MAP4_HUMAN	P27816	1037	S	2	B	d	isl
MAP4_HUMAN	P27816	686	T	1	O	d	isl
MAP4_HUMAN	P27816	1041	S	2	B	d	isl
MAP4_HUMAN	P27816	787	S	4	P	d	isl
MAP4_HUMAN	P27816	789	S	1	B	d	isl
MAP4_HUMAN	P27816	925	T	2	B	d	isl
MAP4_HUMAN	P27816	928	S	2	A	d	isl
MAP4_HUMAN	P27816	804	T	1	B	d	isl
MAP4_HUMAN	P27816	806	T	1	O	d	isl
MAP4_HUMAN	P27816	937	S	1	B	d	isl
MAP4_HUMAN	P27816	941	S	4	B	d	isl
MAP4_HUMAN	P27816	942	T	2	A	d	isl
MAP4_HUMAN	P27816	687	T	1	P	d	isl
MAP4_HUMAN	P27816	1073	S	4	B	d	ind
MAP4_HUMAN	P27816	183	T	1	O	o	NA
MAP4_HUMAN	P27816	696	S	4	P	d	isl
MAP4_HUMAN	P27816	825	S	2	P	d	isl
MAP4_HUMAN	P27816	827	S	2	B	d	isl
MAP4_HUMAN	P27816	965	T	1	O	d	ind
MAP4_HUMAN	P27816	230	S	1	A	d	ind
MAP4_HUMAN	P27816	609	S	2	A	d	ind
MAP4_HUMAN	P27816	354	T	2	A	d	isl
MAP4_HUMAN	P27816	99	S	2	P	d	ind
MAP4_HUMAN	P27816	868	S	1	O	d	isl
MAP4_HUMAN	P27816	358	S	2	P	d	isl
MAP4_HUMAN	P27816	1000	S	2	B	d	ind
MAP4_HUMAN	P27816	874	T	1	B	d	isl
MAP4_HUMAN	P27816	876	S	1	B	d	isl
MAP4_HUMAN	P27816	367	S	1	A	d	isl
MAP4_HUMAN	P27816	624	S	2	P	d	ind
MAP4_HUMAN	P27816	1010	S	1	B	d	ind
MAP4_HUMAN	P27816	507	S	2	P	d	ind
MAP4_HUMAN	P27816	1151	S	2	O	d	ind
MAP4_HUMAN	P27816	256	T	1	A	d	ind
QRIC1_HUMAN	Q2TAL8	659	S	2	B	d	ind
KLH25_HUMAN	Q9H0H3	285	S	1	P	o	NA
KLH25_HUMAN	Q9H0H3	406	S	1	P	o	NA
AK1BA_HUMAN	O60218	316	Y	1	Y	d	ind
AK1BA_HUMAN	O60218	47	Y	1	Y	o	NA
AK1BA_HUMAN	O60218	215	S	1	P	d	ind
IKZF4_HUMAN	Q9H2S9	210	S	1	B	o	NA
MREG_HUMAN	Q8N565	213	S	2	P	d	ind
SNAA_HUMAN	P54920	26	S	1	B	d	isl
SNAA_HUMAN	P54920	195	S	2	P	o	NA
SNAA_HUMAN	P54920	29	S	2	O	d	isl
SNAA_HUMAN	P54920	151	Y	1	Y	d	isl
SNAA_HUMAN	P54920	152	Y	1	Y	d	isl
TULP4_HUMAN	Q9NRJ4	577	S	2	P	d	isl
TULP4_HUMAN	Q9NRJ4	574	S	1	B	d	isl
TULP4_HUMAN	Q9NRJ4	1343	S	2	B	d	ind
TULP4_HUMAN	Q9NRJ4	1374	S	2	P	d	ind
PCDG1_HUMAN	Q9Y5H4	890	Y	1	Y	o	NA
PCDG1_HUMAN	Q9Y5H4	895	Y	1	Y	o	NA
PRCC_HUMAN	Q92733	209	S	1	B	d	ind
PRCC_HUMAN	Q92733	261	T	2	B	d	isl
PRCC_HUMAN	Q92733	8	S	0	A	d	isl
PRCC_HUMAN	Q92733	9	S	0	A	d	isl
PRCC_HUMAN	Q92733	267	S	2	A	d	isl
PRCC_HUMAN	Q92733	12	S	0	A	d	isl
PRCC_HUMAN	Q92733	241	S	2	P	d	ind
PRCC_HUMAN	Q92733	157	S	2	A	d	isl
PRCC_HUMAN	Q92733	159	S	2	A	d	isl
CTNA2_HUMAN	P26232	417	Y	1	Y	o	NA
CTNA2_HUMAN	P26232	657	T	1	A	d	isl
CTNA2_HUMAN	P26232	651	S	1	O	d	isl
CTNA2_HUMAN	P26232	653	T	1	B	d	isl
CTNA2_HUMAN	P26232	654	S	1	B	d	isl
CTNA2_HUMAN	P26232	302	S	1	A	d	ind
CTNA2_HUMAN	P26232	945	S	1	A	d	isl
CTNA2_HUMAN	P26232	939	S	1	P	d	isl
CTNA2_HUMAN	P26232	640	S	2	A	d	isl
CLIP4_HUMAN	Q8N3C7	457	S	1	P	d	ind
CLIP4_HUMAN	Q8N3C7	609	S	1	B	d	isl
CLIP4_HUMAN	Q8N3C7	581	S	1	B	d	ind
CLIP4_HUMAN	Q8N3C7	607	S	1	B	d	isl
CLIP4_HUMAN	Q8N3C7	557	S	1	A	d	ind
AN34A_HUMAN	Q69YU3	291	S	1	B	d	isl
AN34A_HUMAN	Q69YU3	292	T	1	B	d	isl
AN34A_HUMAN	Q69YU3	487	S	1	O	d	ind
AN34A_HUMAN	Q69YU3	327	S	1	O	d	ind
AN34A_HUMAN	Q69YU3	392	S	1	P	d	ind
AN34A_HUMAN	Q69YU3	461	S	1	P	d	ind
AN34A_HUMAN	Q69YU3	247	S	1	B	d	ind
AN34A_HUMAN	Q69YU3	473	S	1	B	d	ind
AN34A_HUMAN	Q69YU3	316	T	1	B	d	ind
NRP1_HUMAN	O14786	322	Y	1	Y	o	NA
NRP1_HUMAN	O14786	894	S	2	B	d	ind
NRP1_HUMAN	O14786	920	Y	2	Y	d	ind
ZN697_HUMAN	Q5TEC3	404	T	1	B	d	ind
ZN697_HUMAN	Q5TEC3	460	T	1	B	d	ind
ZN697_HUMAN	Q5TEC3	432	S	1	B	d	ind
DLGP2_HUMAN	Q9P1A6	612	T	1	P	d	ind
DLGP2_HUMAN	Q9P1A6	359	T	1	P	d	ind
DLGP2_HUMAN	Q9P1A6	750	Y	1	Y	d	isl
DLGP2_HUMAN	Q9P1A6	752	S	1	O	d	isl
DLGP2_HUMAN	Q9P1A6	436	S	1	B	d	isl
DLGP2_HUMAN	Q9P1A6	407	Y	1	Y	o	NA
DLGP2_HUMAN	Q9P1A6	446	S	1	A	d	isl
SLK_HUMAN	Q9H2G2	193	T	2	P	o	NA
SLK_HUMAN	Q9H2G2	2	S	1	O	d	ind
SLK_HUMAN	Q9H2G2	195	Y	2	Y	o	NA
SLK_HUMAN	Q9H2G2	1188	T	1	B	d	ind
SLK_HUMAN	Q9H2G2	814	T	2	B	d	isl
SLK_HUMAN	Q9H2G2	354	S	2	O	d	isl
SLK_HUMAN	Q9H2G2	777	S	2	B	d	isl
SLK_HUMAN	Q9H2G2	779	S	2	B	d	isl
SLK_HUMAN	Q9H2G2	781	S	1	A	d	isl
SLK_HUMAN	Q9H2G2	14	S	2	B	d	ind
SLK_HUMAN	Q9H2G2	816	S	1	A	d	isl
SLK_HUMAN	Q9H2G2	818	S	2	A	d	isl
SLK_HUMAN	Q9H2G2	340	S	1	B	d	isl
SLK_HUMAN	Q9H2G2	181	T	1	O	o	NA
SLK_HUMAN	Q9H2G2	183	T	3	B	o	NA
SLK_HUMAN	Q9H2G2	344	S	2	O	d	isl
SLK_HUMAN	Q9H2G2	341	S	2	B	d	isl
SLK_HUMAN	Q9H2G2	347	S	4	A	d	isl
SLK_HUMAN	Q9H2G2	348	S	4	A	d	isl
SLK_HUMAN	Q9H2G2	189	S	4	B	o	NA
SLK_HUMAN	Q9H2G2	667	S	1	A	d	ind
GID8_HUMAN	Q9NWU2	2	S	1	A	d	ind
REM2_HUMAN	Q8IYK8	68	S	1	B	d	ind
REM2_HUMAN	Q8IYK8	295	S	1	P	d	ind
REM2_HUMAN	Q8IYK8	333	S	1	B	d	ind
REM2_HUMAN	Q8IYK8	307	S	1	B	d	ind
REM2_HUMAN	Q8IYK8	27	S	1	P	d	isl
REM2_HUMAN	Q8IYK8	31	T	1	P	d	isl
CMGA_HUMAN	P10645	402	S	4	B	d	isl
CMGA_HUMAN	P10645	300	S	2	O	d	ind
CMGA_HUMAN	P10645	333	S	4	A	d	ind
CMGA_HUMAN	P10645	398	S	3	B	d	isl
CMGA_HUMAN	P10645	438	S	1	A	d	ind
UBE4B_HUMAN	O95155	23	S	2	O	d	isl
UBE4B_HUMAN	O95155	26	T	2	O	d	isl
UBE4B_HUMAN	O95155	27	T	1	P	d	isl
UBE4B_HUMAN	O95155	31	S	2	P	d	isl
UBE4B_HUMAN	O95155	803	S	2	P	d	isl
UBE4B_HUMAN	O95155	807	T	1	O	d	isl
UBE4B_HUMAN	O95155	65	S	1	P	d	ind
UBE4B_HUMAN	O95155	969	S	1	O	o	NA
UBE4B_HUMAN	O95155	76	S	1	O	d	isl
UBE4B_HUMAN	O95155	78	S	1	B	d	isl
UBE4B_HUMAN	O95155	83	S	1	O	d	isl
UBE4B_HUMAN	O95155	84	S	2	O	d	isl
UBE4B_HUMAN	O95155	86	S	1	O	d	isl
UBE4B_HUMAN	O95155	87	S	1	O	d	isl
UBE4B_HUMAN	O95155	88	S	2	P	d	isl
UBE4B_HUMAN	O95155	90	S	2	O	d	isl
UBE4B_HUMAN	O95155	92	S	1	A	d	isl
UBE4B_HUMAN	O95155	101	S	2	O	d	isl
UBE4B_HUMAN	O95155	103	S	2	O	d	isl
UBE4B_HUMAN	O95155	105	S	2	B	d	isl
UBE4B_HUMAN	O95155	238	S	2	P	d	ind
UBE4B_HUMAN	O95155	1265	S	2	P	d	ind
UBE4B_HUMAN	O95155	118	S	1	B	d	isl
UBE4B_HUMAN	O95155	124	S	2	A	d	isl
BIN1_HUMAN	O00499	323	T	2	P	d	isl
BIN1_HUMAN	O00499	327	T	2	O	d	isl
BIN1_HUMAN	O00499	296	S	2	P	d	isl
BIN1_HUMAN	O00499	298	S	2	P	d	isl
BIN1_HUMAN	O00499	331	S	2	P	d	isl
BIN1_HUMAN	O00499	333	S	2	B	d	isl
BIN1_HUMAN	O00499	303	S	2	P	d	isl
BIN1_HUMAN	O00499	307	T	2	P	d	isl
BIN1_HUMAN	O00499	276	S	1	O	d	ind
BIN1_HUMAN	O00499	348	T	1	P	d	isl
TNF10_HUMAN	P50591	213	Y	1	Y	o	NA
TNF10_HUMAN	P50591	214	T	1	O	o	NA
IP3KA_HUMAN	P23677	20	S	1	P	d	ind
IP3KA_HUMAN	P23677	180	S	1	P	o	NA
PSPC1_HUMAN	Q8WXF1	164	S	1	P	o	NA
PSPC1_HUMAN	Q8WXF1	487	T	1	P	d	isl
PSPC1_HUMAN	Q8WXF1	493	S	1	O	d	isl
PSPC1_HUMAN	Q8WXF1	409	S	2	P	d	ind
PSPC1_HUMAN	Q8WXF1	473	S	2	O	d	isl
PSPC1_HUMAN	Q8WXF1	477	S	2	P	d	isl
QCR1_HUMAN	P31930	473	S	1	B	o	NA
QCR1_HUMAN	P31930	212	S	1	B	o	NA
IF2B_HUMAN	P20042	105	S	2	B	d	ind
IF2B_HUMAN	P20042	2	S	4	A	d	ind
IF2B_HUMAN	P20042	67	S	4	B	d	ind
IF2B_HUMAN	P20042	13	S	4	O	d	ind
IF2B_HUMAN	P20042	298	Y	1	Y	o	NA
RBMX_HUMAN	P38159	260	Y	1	Y	d	isl
RBMX_HUMAN	P38159	261	S	2	B	d	isl
RBMX_HUMAN	P38159	272	Y	1	Y	d	isl
RBMX_HUMAN	P38159	277	S	2	O	d	isl
RBMX_HUMAN	P38159	284	S	1	A	d	isl
RBMX_HUMAN	P38159	285	Y	1	Y	d	isl
RBMX_HUMAN	P38159	287	S	1	O	d	isl
RBMX_HUMAN	P38159	291	S	1	O	d	isl
RBMX_HUMAN	P38159	220	Y	1	Y	d	isl
RBMX_HUMAN	P38159	165	S	2	B	d	isl
RBMX_HUMAN	P38159	168	S	1	B	d	isl
RBMX_HUMAN	P38159	157	S	1	B	d	isl
RBMX_HUMAN	P38159	175	S	1	B	d	isl
RBMX_HUMAN	P38159	73	S	1	A	d	ind
RBMX_HUMAN	P38159	310	Y	1	Y	d	isl
RBMX_HUMAN	P38159	313	Y	1	Y	d	isl
RBMX_HUMAN	P38159	58	S	2	P	d	ind
RBMX_HUMAN	P38159	315	S	1	A	d	isl
RBMX_HUMAN	P38159	189	S	2	B	d	isl
RBMX_HUMAN	P38159	190	Y	1	Y	d	isl
RBMX_HUMAN	P38159	326	S	2	O	d	isl
RBMX_HUMAN	P38159	327	Y	2	Y	d	isl
RBMX_HUMAN	P38159	328	S	2	O	d	isl
RBMX_HUMAN	P38159	329	S	2	O	d	isl
RBMX_HUMAN	P38159	330	S	2	A	d	isl
RBMX_HUMAN	P38159	332	S	2	A	d	isl
RBMX_HUMAN	P38159	206	Y	1	Y	d	isl
RBMX_HUMAN	P38159	335	Y	1	Y	d	isl
RBMX_HUMAN	P38159	208	S	2	P	d	isl
RBMX_HUMAN	P38159	214	Y	1	Y	d	isl
RBMX_HUMAN	P38159	215	S	2	A	d	isl
RBMX_HUMAN	P38159	88	S	2	A	d	ind
RBMX_HUMAN	P38159	293	S	1	O	d	isl
RBMX_HUMAN	P38159	219	S	1	O	d	isl
RBMX_HUMAN	P38159	336	S	1	O	d	isl
RBMX_HUMAN	P38159	221	S	1	A	d	isl
RBMX_HUMAN	P38159	352	S	2	A	d	ind
RBMX_HUMAN	P38159	225	Y	1	Y	d	isl
RBMX_HUMAN	P38159	102	S	1	O	d	ind
RBMX_HUMAN	P38159	234	Y	1	Y	d	isl
RBMX_HUMAN	P38159	243	Y	1	Y	d	isl
RBMX_HUMAN	P38159	116	S	1	B	d	ind
RBMX_HUMAN	P38159	246	Y	2	Y	d	isl
RBMX_HUMAN	P38159	249	S	1	O	d	isl
RBMX_HUMAN	P38159	250	S	1	A	d	isl
RBMX_HUMAN	P38159	251	S	2	A	d	isl
RBMX_HUMAN	P38159	255	Y	1	Y	d	isl
VATG1_HUMAN	O75348	3	S	1	O	d	ind
TOLIP_HUMAN	Q9H0E2	13	Y	1	Y	o	NA
CAC1B_HUMAN	Q00975	421	T	1	B	d	ind
CAC1B_HUMAN	Q00975	2023	S	1	B	d	ind
CAC1B_HUMAN	Q00975	1960	S	1	B	d	ind
CAC1B_HUMAN	Q00975	2256	S	1	B	d	ind
CAC1B_HUMAN	Q00975	2129	S	3	B	d	ind
CAC1B_HUMAN	Q00975	2233	S	1	B	d	ind
CAC1B_HUMAN	Q00975	411	S	2	P	d	ind
CAC1B_HUMAN	Q00975	446	S	2	P	d	ind
SEPT9_HUMAN	Q9UHD8	327	S	2	B	d	isl
SEPT9_HUMAN	Q9UHD8	41	S	2	O	d	isl
SEPT9_HUMAN	Q9UHD8	42	T	2	P	d	isl
SEPT9_HUMAN	Q9UHD8	332	S	2	A	d	isl
SEPT9_HUMAN	Q9UHD8	13	S	1	B	d	ind
SEPT9_HUMAN	Q9UHD8	142	T	2	P	d	ind
SEPT9_HUMAN	Q9UHD8	111	S	1	A	d	ind
SEPT9_HUMAN	Q9UHD8	80	S	1	O	d	isl
SEPT9_HUMAN	Q9UHD8	49	T	2	P	d	isl
SEPT9_HUMAN	Q9UHD8	82	S	2	O	d	isl
SEPT9_HUMAN	Q9UHD8	85	S	2	P	d	isl
SEPT9_HUMAN	Q9UHD8	278	Y	2	Y	o	NA
SEPT9_HUMAN	Q9UHD8	89	S	2	B	d	isl
SEPT9_HUMAN	Q9UHD8	60	T	1	O	d	isl
SEPT9_HUMAN	Q9UHD8	30	S	2	A	d	ind
SEPT9_HUMAN	Q9UHD8	160	S	1	O	d	ind
STRAB_HUMAN	Q9C0K7	304	S	1	B	d	ind
PCIF1_HUMAN	Q9H4Z3	8	S	2	P	d	isl
PCIF1_HUMAN	Q9H4Z3	140	S	2	O	d	isl
PCIF1_HUMAN	Q9H4Z3	14	S	1	O	d	isl
PCIF1_HUMAN	Q9H4Z3	143	S	2	O	d	isl
PCIF1_HUMAN	Q9H4Z3	144	S	2	P	d	isl
PCIF1_HUMAN	Q9H4Z3	17	S	1	O	d	isl
PCIF1_HUMAN	Q9H4Z3	146	S	2	O	d	isl
PCIF1_HUMAN	Q9H4Z3	19	S	2	P	d	isl
PCIF1_HUMAN	Q9H4Z3	116	S	2	B	d	ind
PCIF1_HUMAN	Q9H4Z3	150	T	2	P	d	isl
PCIF1_HUMAN	Q9H4Z3	26	S	1	O	d	isl
PCIF1_HUMAN	Q9H4Z3	30	S	2	P	d	isl
SETB1_HUMAN	Q15047	579	S	1	O	o	NA
SETB1_HUMAN	Q15047	1180	T	2	O	d	isl
SETB1_HUMAN	Q15047	1179	S	1	O	d	isl
SETB1_HUMAN	Q15047	468	S	1	P	d	ind
SETB1_HUMAN	Q15047	112	S	1	A	d	ind
LAX1_HUMAN	Q8IWV1	93	Y	1	Y	o	NA
MOB3C_HUMAN	Q70IA8	37	S	1	B	d	ind
TMG4_HUMAN	Q9BZD6	202	S	1	P	d	isl
TMG4_HUMAN	Q9BZD6	222	S	1	B	d	ind
TMG4_HUMAN	Q9BZD6	200	S	1	B	d	isl
SERC3_HUMAN	Q13530	369	S	1	A	d	isl
SERC3_HUMAN	Q13530	371	S	1	O	d	isl
SERC3_HUMAN	Q13530	365	T	1	O	d	isl
SSBP_HUMAN	Q04837	73	Y	2	Y	o	NA
SSBP_HUMAN	Q04837	67	S	1	A	o	NA
SSBP_HUMAN	Q04837	99	Y	1	Y	o	NA
TF7L1_HUMAN	Q9HCS4	332	S	1	P	d	ind
TF7L1_HUMAN	Q9HCS4	171	S	1	P	d	ind
TF7L1_HUMAN	Q9HCS4	396	Y	1	Y	d	isl
TF7L1_HUMAN	Q9HCS4	325	S	1	P	d	ind
TF7L1_HUMAN	Q9HCS4	395	Y	1	Y	d	isl
K2C5_HUMAN	P13647	2	S	1	O	d	isl
K2C5_HUMAN	P13647	5	S	1	O	d	isl
K2C5_HUMAN	P13647	8	S	1	O	d	isl
K2C5_HUMAN	P13647	11	S	1	O	d	isl
K2C5_HUMAN	P13647	16	S	1	B	d	isl
K2C5_HUMAN	P13647	18	S	1	B	d	isl
K2C5_HUMAN	P13647	21	S	1	O	d	isl
K2C5_HUMAN	P13647	26	S	1	O	d	isl
K2C5_HUMAN	P13647	31	S	1	O	d	isl
K2C5_HUMAN	P13647	36	S	1	O	d	isl
K2C5_HUMAN	P13647	174	T	1	B	o	NA
K2C5_HUMAN	P13647	50	S	1	O	d	isl
K2C5_HUMAN	P13647	181	S	1	B	o	NA
K2C5_HUMAN	P13647	64	S	1	O	d	isl
K2C5_HUMAN	P13647	579	S	1	B	d	ind
K2C5_HUMAN	P13647	71	S	1	O	d	isl
K2C5_HUMAN	P13647	75	S	1	B	d	isl
K2C5_HUMAN	P13647	77	S	1	B	d	isl
K2C5_HUMAN	P13647	78	T	1	B	d	isl
K2C5_HUMAN	P13647	337	S	1	O	o	NA
K2C5_HUMAN	P13647	82	S	1	O	d	isl
K2C5_HUMAN	P13647	346	Y	1	Y	o	NA
K2C5_HUMAN	P13647	353	S	1	A	d	ind
K2C5_HUMAN	P13647	242	S	1	B	d	ind
ENSA_HUMAN	O43768	2	S	4	O	d	ind
ENSA_HUMAN	O43768	67	S	4	A	d	isl
ENSA_HUMAN	O43768	70	Y	2	Y	d	isl
ENSA_HUMAN	O43768	43	S	2	B	d	ind
ENSA_HUMAN	O43768	108	S	1	B	d	isl
ENSA_HUMAN	O43768	109	S	4	B	d	isl
ENSA_HUMAN	O43768	113	S	1	O	d	isl
ENSA_HUMAN	O43768	64	Y	1	Y	d	isl
DCE1_HUMAN	Q99259	265	Y	1	Y	o	NA
IN80D_HUMAN	Q53TQ3	130	S	1	O	d	isl
IN80D_HUMAN	Q53TQ3	132	S	2	P	d	isl
IN80D_HUMAN	Q53TQ3	165	T	1	B	d	ind
IN80D_HUMAN	Q53TQ3	359	S	1	A	d	ind
SUGP1_HUMAN	Q8IWZ8	485	S	2	A	d	isl
SUGP1_HUMAN	Q8IWZ8	146	Y	1	Y	d	ind
SUGP1_HUMAN	Q8IWZ8	491	S	1	A	d	isl
SUGP1_HUMAN	Q8IWZ8	338	S	1	P	d	ind
SUGP1_HUMAN	Q8IWZ8	115	S	1	O	d	ind
SUGP1_HUMAN	Q8IWZ8	409	S	2	P	d	isl
SUGP1_HUMAN	Q8IWZ8	411	S	2	P	d	isl
SMAG1_HUMAN	Q9UPU9	578	S	1	O	d	isl
SMAG1_HUMAN	Q9UPU9	419	S	1	B	d	isl
SMAG1_HUMAN	Q9UPU9	292	S	1	P	d	ind
SMAG1_HUMAN	Q9UPU9	423	T	1	A	d	isl
SMAG1_HUMAN	Q9UPU9	424	T	2	P	d	isl
SMAG1_HUMAN	Q9UPU9	651	S	1	O	d	ind
SMAG1_HUMAN	Q9UPU9	716	S	1	O	d	isl
SMAG1_HUMAN	Q9UPU9	717	T	1	B	d	isl
SMAG1_HUMAN	Q9UPU9	420	S	2	P	d	isl
SMAG1_HUMAN	Q9UPU9	272	S	1	A	d	ind
SMAG1_HUMAN	Q9UPU9	580	S	1	O	d	isl
SMAG1_HUMAN	Q9UPU9	183	S	1	B	d	ind
SMAG1_HUMAN	Q9UPU9	665	S	1	B	d	ind
SMAG1_HUMAN	Q9UPU9	168	S	2	B	d	ind
FOG1_HUMAN	Q8IX07	935	S	1	P	d	ind
FOG1_HUMAN	Q8IX07	487	S	1	O	d	isl
FOG1_HUMAN	Q8IX07	489	T	1	P	d	isl
FOG1_HUMAN	Q8IX07	491	S	1	P	d	isl
FOG1_HUMAN	Q8IX07	653	T	1	P	d	ind
FOG1_HUMAN	Q8IX07	494	S	2	P	d	isl
FOG1_HUMAN	Q8IX07	272	S	2	P	d	ind
FOG1_HUMAN	Q8IX07	668	S	2	P	d	ind
FOG1_HUMAN	Q8IX07	638	S	2	P	d	ind
FOG1_HUMAN	Q8IX07	384	S	2	P	d	ind
TTYH3_HUMAN	Q9C0H2	519	S	1	B	d	isl
TTYH3_HUMAN	Q9C0H2	520	S	1	O	d	isl
TTYH3_HUMAN	Q9C0H2	522	S	2	O	d	isl
TTYH3_HUMAN	Q9C0H2	496	S	1	P	d	ind
TTYH3_HUMAN	Q9C0H2	437	S	1	O	d	isl
TTYH3_HUMAN	Q9C0H2	439	Y	1	Y	d	isl
TTYH3_HUMAN	Q9C0H2	509	Y	1	Y	d	ind
DPH2_HUMAN	Q9BQC3	188	S	1	O	d	ind
DPH2_HUMAN	Q9BQC3	488	S	2	O	d	ind
CCNH_HUMAN	P51946	315	T	4	A	d	ind
CCNH_HUMAN	P51946	5	S	3	O	d	ind
SNTB1_HUMAN	Q13884	226	T	1	A	d	isl
SNTB1_HUMAN	Q13884	389	S	2	P	d	isl
SNTB1_HUMAN	Q13884	234	S	1	O	d	isl
SNTB1_HUMAN	Q13884	236	S	1	O	d	isl
SNTB1_HUMAN	Q13884	205	S	1	P	d	isl
SNTB1_HUMAN	Q13884	208	S	1	A	d	isl
SNTB1_HUMAN	Q13884	243	S	1	B	d	isl
SNTB1_HUMAN	Q13884	214	T	2	P	d	isl
SNTB1_HUMAN	Q13884	87	S	2	P	d	ind
SNTB1_HUMAN	Q13884	219	S	2	P	d	isl
SNTB1_HUMAN	Q13884	383	S	1	O	d	isl
KGP1_HUMAN	Q13976	65	S	4	A	d	isl
KGP1_HUMAN	Q13976	515	T	1	B	o	NA
KGP1_HUMAN	Q13976	517	T	1	B	o	NA
KGP1_HUMAN	Q13976	273	S	1	P	d	ind
KGP1_HUMAN	Q13976	51	S	1	O	d	isl
KGP1_HUMAN	Q13976	85	T	1	B	d	ind
KGP1_HUMAN	Q13976	59	T	3	O	d	isl
AMPD3_HUMAN	Q01432	83	S	1	B	d	isl
AMPD3_HUMAN	Q01432	85	S	2	B	d	isl
AMPD3_HUMAN	Q01432	107	S	2	P	d	ind
AMPD3_HUMAN	Q01432	87	S	1	O	d	isl
MAGIX_HUMAN	Q9H6Y5	251	S	1	O	d	ind
MAGIX_HUMAN	Q9H6Y5	272	S	1	P	d	ind
ENAH_HUMAN	Q8N8S7	481	T	1	O	d	isl
ENAH_HUMAN	Q8N8S7	487	T	1	O	d	isl
ENAH_HUMAN	Q8N8S7	265	S	1	B	d	ind
ENAH_HUMAN	Q8N8S7	464	T	1	B	d	ind
ENAH_HUMAN	Q8N8S7	489	T	2	P	d	isl
ENAH_HUMAN	Q8N8S7	500	T	1	B	d	isl
ENAH_HUMAN	Q8N8S7	405	S	2	B	d	ind
ENAH_HUMAN	Q8N8S7	502	T	2	B	d	isl
ENAH_HUMAN	Q8N8S7	506	S	2	O	d	isl
ENAH_HUMAN	Q8N8S7	508	S	2	P	d	isl
ENAH_HUMAN	Q8N8S7	125	S	2	B	d	ind
ENAH_HUMAN	Q8N8S7	512	S	1	A	d	isl
FZR1_HUMAN	Q9UM11	36	S	2	P	d	isl
FZR1_HUMAN	Q9UM11	70	S	2	P	d	ind
FZR1_HUMAN	Q9UM11	40	S	4	P	d	isl
FZR1_HUMAN	Q9UM11	138	S	2	P	d	isl
FZR1_HUMAN	Q9UM11	146	S	2	P	d	isl
FZR1_HUMAN	Q9UM11	151	S	4	P	d	isl
FZR1_HUMAN	Q9UM11	121	T	4	P	d	ind
FZR1_HUMAN	Q9UM11	32	T	2	P	d	isl
ETHE1_HUMAN	O95571	14	S	1	B	d	ind
ENOX2_HUMAN	Q16206	389	S	1	A	d	ind
DCBD1_HUMAN	Q8N8Z6	513	S	1	B	o	NA
DCBD1_HUMAN	Q8N8Z6	578	Y	1	Y	d	isl
DCBD1_HUMAN	Q8N8Z6	616	S	1	O	d	isl
DCBD1_HUMAN	Q8N8Z6	589	Y	1	Y	d	isl
DCBD1_HUMAN	Q8N8Z6	600	Y	1	Y	d	isl
DCBD1_HUMAN	Q8N8Z6	621	Y	1	Y	d	isl
DCBD1_HUMAN	Q8N8Z6	696	Y	1	Y	d	ind
DCBD1_HUMAN	Q8N8Z6	602	T	1	P	d	isl
YBOX3_HUMAN	P16989	2	S	2	A	d	ind
YBOX3_HUMAN	P16989	134	S	4	A	o	NA
YBOX3_HUMAN	P16989	34	S	2	P	d	ind
YBOX3_HUMAN	P16989	201	S	2	O	d	isl
YBOX3_HUMAN	P16989	203	S	2	A	d	isl
YBOX3_HUMAN	P16989	204	S	2	A	d	isl
YBOX3_HUMAN	P16989	366	T	1	O	d	isl
YBOX3_HUMAN	P16989	79	S	2	A	d	ind
YBOX3_HUMAN	P16989	112	T	1	B	o	NA
YBOX3_HUMAN	P16989	369	S	1	A	d	isl
YBOX3_HUMAN	P16989	370	S	1	A	d	isl
YBOX3_HUMAN	P16989	346	S	1	A	d	ind
YBOX3_HUMAN	P16989	287	Y	1	Y	d	ind
GATM_HUMAN	P50440	417	T	1	B	o	NA
ZAP70_HUMAN	P43403	292	Y	4	Y	d	ind
ZAP70_HUMAN	P43403	69	Y	4	Y	o	NA
ZAP70_HUMAN	P43403	491	S	1	O	o	NA
ZAP70_HUMAN	P43403	492	Y	4	Y	o	NA
ZAP70_HUMAN	P43403	493	Y	4	Y	o	NA
ZAP70_HUMAN	P43403	164	Y	1	Y	o	NA
ZAP70_HUMAN	P43403	535	Y	1	Y	o	NA
ZAP70_HUMAN	P43403	315	Y	4	Y	d	isl
ZAP70_HUMAN	P43403	319	Y	4	Y	d	isl
RFTN1_HUMAN	Q14699	450	S	1	A	d	ind
RFTN1_HUMAN	Q14699	199	S	2	A	d	ind
RFTN1_HUMAN	Q14699	171	S	1	O	d	ind
RFTN1_HUMAN	Q14699	462	S	1	B	d	ind
RFTN1_HUMAN	Q14699	239	S	2	P	d	isl
RFTN1_HUMAN	Q14699	241	S	1	A	d	isl
RFTN1_HUMAN	Q14699	505	S	1	A	d	ind
RFTN1_HUMAN	Q14699	555	S	2	O	d	ind
WDR59_HUMAN	Q6PJI9	834	S	1	A	d	isl
WDR59_HUMAN	Q6PJI9	772	S	1	O	d	ind
WDR59_HUMAN	Q6PJI9	142	T	1	B	o	NA
WDR59_HUMAN	Q6PJI9	146	S	1	O	o	NA
WDR59_HUMAN	Q6PJI9	564	S	2	P	d	ind
WDR59_HUMAN	Q6PJI9	821	S	2	A	d	isl
WDR59_HUMAN	Q6PJI9	822	S	2	P	d	isl
WDR59_HUMAN	Q6PJI9	603	S	1	P	d	isl
WDR59_HUMAN	Q6PJI9	605	T	1	A	d	isl
WDR59_HUMAN	Q6PJI9	830	S	2	B	d	isl
WDR59_HUMAN	Q6PJI9	607	S	1	A	d	isl
TP4A2_HUMAN	Q12974	26	T	1	O	o	NA
TP4A2_HUMAN	Q12974	140	S	1	B	o	NA
RNF34_HUMAN	Q969K3	354	S	1	B	o	NA
RNF34_HUMAN	Q969K3	163	S	1	O	d	ind
RNF34_HUMAN	Q969K3	254	S	2	A	d	isl
RNF34_HUMAN	Q969K3	256	S	2	A	d	isl
EIF3K_HUMAN	Q9UBQ5	217	S	2	O	d	ind
IPO4_HUMAN	Q8TEX9	18	T	1	A	d	ind
IPO4_HUMAN	Q8TEX9	755	Y	1	Y	o	NA
IPO4_HUMAN	Q8TEX9	79	S	1	O	d	ind
FBF1_HUMAN	Q8TES7	334	S	1	P	d	ind
FBF1_HUMAN	Q8TES7	191	T	1	P	d	ind
SDCG8_HUMAN	Q86SQ7	4	S	2	P	d	ind
WDR7_HUMAN	Q9Y4E6	1154	S	2	B	d	isl
WDR7_HUMAN	Q9Y4E6	1380	Y	1	Y	o	NA
WDR7_HUMAN	Q9Y4E6	935	S	2	P	d	isl
WDR7_HUMAN	Q9Y4E6	776	S	1	B	d	ind
WDR7_HUMAN	Q9Y4E6	926	T	1	P	d	isl
WDR7_HUMAN	Q9Y4E6	1456	S	2	P	d	ind
WDR7_HUMAN	Q9Y4E6	1152	S	1	B	d	isl
WDR7_HUMAN	Q9Y4E6	1246	S	1	P	d	ind
WDR7_HUMAN	Q9Y4E6	1376	S	1	B	o	NA
ZC3HF_HUMAN	Q8WU90	371	S	1	O	d	isl
ZC3HF_HUMAN	Q8WU90	368	S	1	A	d	isl
ZC3HF_HUMAN	Q8WU90	231	S	2	A	d	ind
ZC3HF_HUMAN	Q8WU90	351	S	2	A	d	isl
ZC3HF_HUMAN	Q8WU90	360	S	2	A	d	isl
COPG1_HUMAN	Q9Y678	12	S	1	B	d	ind
COPG1_HUMAN	Q9Y678	246	S	1	A	d	ind
HCST_HUMAN	Q9UBK5	86	Y	3	Y	o	NA
PLD3_HUMAN	Q8IV08	7	Y	1	Y	d	ind
LRIG2_HUMAN	O94898	906	Y	1	Y	o	NA
LRIG2_HUMAN	O94898	163	S	1	B	o	NA
LRIG2_HUMAN	O94898	912	Y	1	Y	o	NA
KS6C1_HUMAN	Q96S38	449	S	1	P	d	ind
KS6C1_HUMAN	Q96S38	610	S	1	A	d	isl
KS6C1_HUMAN	Q96S38	644	S	1	O	d	isl
KS6C1_HUMAN	Q96S38	583	S	2	P	d	ind
KS6C1_HUMAN	Q96S38	427	S	2	A	d	ind
KS6C1_HUMAN	Q96S38	461	S	1	A	d	ind
KS6C1_HUMAN	Q96S38	302	S	1	B	d	ind
KS6C1_HUMAN	Q96S38	560	S	1	P	d	ind
KS6C1_HUMAN	Q96S38	608	S	1	A	d	isl
KS6C1_HUMAN	Q96S38	596	S	1	P	d	isl
KS6C1_HUMAN	Q96S38	661	S	2	O	d	isl
KS6C1_HUMAN	Q96S38	664	S	2	A	d	isl
KS6C1_HUMAN	Q96S38	281	S	1	O	d	isl
KS6C1_HUMAN	Q96S38	282	S	2	P	d	isl
KS6C1_HUMAN	Q96S38	667	S	2	O	d	isl
KS6C1_HUMAN	Q96S38	284	T	1	A	d	isl
KS6C1_HUMAN	Q96S38	605	S	2	B	d	isl
KS6C1_HUMAN	Q96S38	640	S	1	O	d	isl
SORCN_HUMAN	P30626	155	T	3	A	o	NA
SORCN_HUMAN	P30626	172	S	1	O	o	NA
SORCN_HUMAN	P30626	149	S	1	B	o	NA
SORCN_HUMAN	P30626	150	T	1	B	o	NA
CP110_HUMAN	O43303	194	T	3	P	d	ind
CP110_HUMAN	O43303	251	S	1	B	d	ind
CP110_HUMAN	O43303	366	S	1	P	d	ind
CP110_HUMAN	O43303	1011	T	1	B	d	ind
CP110_HUMAN	O43303	400	S	1	P	d	ind
LTC4S_HUMAN	Q16873	36	S	3	P	o	NA
DHYS_HUMAN	P49366	4	S	1	A	d	ind
NSDHL_HUMAN	Q15738	106	S	1	P	d	ind
NSDHL_HUMAN	Q15738	349	Y	1	Y	o	NA
ARH38_HUMAN	Q9NXL2	553	S	1	B	d	ind
ARH38_HUMAN	Q9NXL2	34	T	1	B	d	ind
ARH38_HUMAN	Q9NXL2	55	S	1	B	d	ind
YKT6_HUMAN	O15498	174	S	1	A	d	ind
YKT6_HUMAN	O15498	159	S	2	A	d	ind
F167A_HUMAN	Q96KS9	45	S	1	B	d	ind
HCK_HUMAN	P08631	202	T	2	B	o	NA
HCK_HUMAN	P08631	209	Y	4	Y	o	NA
HCK_HUMAN	P08631	51	Y	4	Y	d	ind
HCK_HUMAN	P08631	522	Y	4	Y	d	ind
HCK_HUMAN	P08631	411	Y	4	Y	o	NA
HCK_HUMAN	P08631	412	T	1	A	o	NA
HCK_HUMAN	P08631	127	Y	1	Y	o	NA
TIM10_HUMAN	P62072	44	S	1	A	d	ind
UB2D3_HUMAN	P61077	98	T	1	O	o	NA
UB2D3_HUMAN	P61077	11	S	1	B	d	ind
UB2D3_HUMAN	P61077	83	S	1	O	o	NA
HNRDL_HUMAN	O14979	241	S	2	P	d	ind
HNRDL_HUMAN	O14979	300	S	1	O	d	ind
P2RY2_HUMAN	P41231	324	T	1	B	d	isl
P2RY2_HUMAN	P41231	327	S	1	P	d	isl
CK095_HUMAN	C9JLR9	81	S	1	B	d	ind
CK095_HUMAN	C9JLR9	156	S	1	P	o	NA
INP4A_HUMAN	Q96PE3	219	T	1	B	o	NA
INP4A_HUMAN	Q96PE3	955	S	1	B	o	NA
INP4A_HUMAN	Q96PE3	487	S	2	P	d	ind
INP4A_HUMAN	Q96PE3	427	Y	1	Y	o	NA
PRPF3_HUMAN	O43395	619	S	2	A	d	ind
PRPF3_HUMAN	O43395	164	S	2	P	d	ind
PRPF3_HUMAN	O43395	133	S	2	P	d	ind
SYT4_HUMAN	Q9H2B2	135	S	2	P	d	ind
LAP2B_HUMAN	P42167	385	S	2	O	d	isl
LAP2B_HUMAN	P42167	387	S	1	O	d	isl
LAP2B_HUMAN	P42167	264	T	1	B	d	isl
LAP2B_HUMAN	P42167	265	S	2	A	d	isl
LAP2B_HUMAN	P42167	276	S	1	A	d	isl
LAP2B_HUMAN	P42167	279	T	1	P	d	isl
LAP2B_HUMAN	P42167	154	T	2	A	d	isl
LAP2B_HUMAN	P42167	156	S	2	O	d	isl
LAP2B_HUMAN	P42167	158	S	1	O	d	isl
LAP2B_HUMAN	P42167	159	S	1	O	d	isl
LAP2B_HUMAN	P42167	160	T	2	P	d	isl
LAP2B_HUMAN	P42167	289	S	1	A	d	isl
LAP2B_HUMAN	P42167	164	T	2	O	d	isl
LAP2B_HUMAN	P42167	166	S	1	O	d	isl
LAP2B_HUMAN	P42167	167	S	2	A	d	isl
LAP2B_HUMAN	P42167	168	S	2	A	d	isl
LAP2B_HUMAN	P42167	299	T	1	O	o	NA
LAP2B_HUMAN	P42167	172	T	1	O	d	isl
LAP2B_HUMAN	P42167	177	S	2	A	d	isl
LAP2B_HUMAN	P42167	306	S	2	P	o	NA
LAP2B_HUMAN	P42167	180	S	2	A	d	isl
LAP2B_HUMAN	P42167	183	Y	1	Y	d	isl
LAP2B_HUMAN	P42167	184	S	2	A	d	isl
LAP2B_HUMAN	P42167	59	S	2	O	d	isl
LAP2B_HUMAN	P42167	190	S	2	A	d	isl
LAP2B_HUMAN	P42167	66	S	2	A	d	isl
LAP2B_HUMAN	P42167	67	S	2	A	d	isl
LAP2B_HUMAN	P42167	74	T	2	P	d	isl
LAP2B_HUMAN	P42167	79	S	2	O	d	isl
LAP2B_HUMAN	P42167	208	T	1	P	d	isl
LAP2B_HUMAN	P42167	211	T	2	B	d	isl
LAP2B_HUMAN	P42167	292	S	2	O	o	NA
LAP2B_HUMAN	P42167	335	T	1	A	d	ind
LAP2B_HUMAN	P42167	315	S	2	A	d	ind
LAP2B_HUMAN	P42167	354	S	1	O	d	isl
LAP2B_HUMAN	P42167	355	T	1	P	d	isl
LAP2B_HUMAN	P42167	357	T	1	O	d	isl
LAP2B_HUMAN	P42167	362	S	2	O	d	isl
LAP2B_HUMAN	P42167	378	S	2	A	d	isl
S1PR2_HUMAN	O95136	333	S	1	A	d	isl
S1PR2_HUMAN	O95136	343	S	1	P	d	isl
ZN605_HUMAN	Q86T29	444	T	1	B	d	ind
JAM3_HUMAN	Q9BX67	306	S	1	B	d	isl
JAM3_HUMAN	Q9BX67	307	S	1	B	d	isl
JAM3_HUMAN	Q9BX67	293	Y	1	Y	o	NA
RAB7A_HUMAN	P51149	17	S	1	O	o	NA
RAB7A_HUMAN	P51149	183	Y	2	Y	d	ind
RAB7A_HUMAN	P51149	72	S	4	B	o	NA
AP4AT_HUMAN	Q96N21	333	S	2	P	d	ind
T11L1_HUMAN	Q9NUJ3	300	S	1	P	o	NA
T11L1_HUMAN	Q9NUJ3	414	S	1	P	d	ind
T11L1_HUMAN	Q9NUJ3	55	S	1	B	d	isl
T11L1_HUMAN	Q9NUJ3	56	S	2	P	d	isl
NTCP_HUMAN	Q14973	338	T	1	O	d	ind
NTCP_HUMAN	Q14973	226	S	0	O	o	NA
RAB13_HUMAN	P51153	17	S	1	O	o	NA
RAB13_HUMAN	P51153	178	S	2	B	d	ind
RAB13_HUMAN	P51153	5	Y	2	Y	d	ind
PURA2_HUMAN	P30520	170	Y	1	Y	d	ind
PURA2_HUMAN	P30520	451	S	1	B	d	ind
PURA2_HUMAN	P30520	236	Y	1	Y	o	NA
PURA2_HUMAN	P30520	239	Y	1	Y	o	NA
PURA2_HUMAN	P30520	448	S	1	A	o	NA
RN114_HUMAN	Q9Y508	186	Y	1	Y	o	NA
DSN1_HUMAN	Q9H410	81	S	2	P	d	isl
DSN1_HUMAN	Q9H410	77	S	2	B	d	isl
DSN1_HUMAN	Q9H410	331	S	2	P	d	ind
DSN1_HUMAN	Q9H410	109	S	4	B	d	ind
DSN1_HUMAN	Q9H410	86	S	2	O	d	isl
VASH1_HUMAN	Q7L8A9	313	S	1	P	d	ind
VASH1_HUMAN	Q7L8A9	331	S	1	P	d	ind
RL23_HUMAN	P62829	17	S	2	B	o	NA
RL23_HUMAN	P62829	41	S	1	O	o	NA
RL23_HUMAN	P62829	38	Y	2	Y	o	NA
RL23_HUMAN	P62829	32	T	1	O	o	NA
CL16A_HUMAN	Q2KHT3	7	S	1	B	d	ind
CL16A_HUMAN	Q2KHT3	863	S	1	B	d	ind
RGPA2_HUMAN	Q2PPJ7	376	S	1	B	d	isl
RGPA2_HUMAN	Q2PPJ7	486	S	4	B	d	isl
RGPA2_HUMAN	Q2PPJ7	488	T	1	O	d	isl
RGPA2_HUMAN	Q2PPJ7	362	S	1	B	d	isl
RGPA2_HUMAN	Q2PPJ7	715	T	3	B	d	ind
RGPA2_HUMAN	Q2PPJ7	492	S	1	O	d	isl
RGPA2_HUMAN	Q2PPJ7	365	S	1	O	d	isl
RGPA2_HUMAN	Q2PPJ7	368	S	1	A	d	isl
RGPA2_HUMAN	Q2PPJ7	819	S	1	B	d	isl
RGPA2_HUMAN	Q2PPJ7	820	S	2	B	d	isl
RGPA2_HUMAN	Q2PPJ7	373	S	1	B	d	isl
RGPA2_HUMAN	Q2PPJ7	694	S	1	O	d	isl
RGPA2_HUMAN	Q2PPJ7	375	S	1	B	d	isl
RGPA2_HUMAN	Q2PPJ7	696	S	4	B	d	isl
RGPA2_HUMAN	Q2PPJ7	821	S	2	P	d	isl
RGPA2_HUMAN	Q2PPJ7	379	S	1	A	d	isl
RGPA2_HUMAN	Q2PPJ7	701	S	1	A	d	isl
RGPA2_HUMAN	Q2PPJ7	766	S	1	B	d	ind
RUNX2_HUMAN	Q13950	33	S	1	O	d	isl
RUNX2_HUMAN	Q13950	294	S	3	P	d	ind
RUNX2_HUMAN	Q13950	275	S	3	P	d	ind
RUNX2_HUMAN	Q13950	465	S	4	P	d	ind
RUNX2_HUMAN	Q13950	499	S	3	O	d	isl
RUNX2_HUMAN	Q13950	340	S	3	B	d	ind
RUNX2_HUMAN	Q13950	118	S	4	P	o	NA
RUNX2_HUMAN	Q13950	503	S	4	P	d	isl
RUNX2_HUMAN	Q13950	312	S	3	P	d	ind
RUNX2_HUMAN	Q13950	28	S	4	P	d	isl
K1C19_HUMAN	P08727	3	S	1	O	d	isl
K1C19_HUMAN	P08727	391	Y	3	Y	d	ind
K1C19_HUMAN	P08727	40	S	2	O	d	isl
K1C19_HUMAN	P08727	9	S	1	O	d	isl
K1C19_HUMAN	P08727	72	S	1	A	o	NA
K1C19_HUMAN	P08727	13	S	1	O	d	isl
K1C19_HUMAN	P08727	35	S	4	B	d	isl
K1C19_HUMAN	P08727	55	S	1	O	d	isl
K1C19_HUMAN	P08727	312	S	2	O	d	ind
K1C19_HUMAN	P08727	58	S	1	O	d	isl
K1C19_HUMAN	P08727	93	S	1	B	o	NA
K1C19_HUMAN	P08727	94	Y	1	Y	o	NA
K1C19_HUMAN	P08727	128	S	1	B	o	NA
U2AF4_HUMAN	Q8WU68	19	S	1	B	o	NA
STA10_HUMAN	Q9Y365	97	S	1	B	o	NA
STA10_HUMAN	Q9Y365	289	S	1	O	d	isl
STA10_HUMAN	Q9Y365	259	S	4	A	d	ind
STA10_HUMAN	Q9Y365	166	S	1	B	o	NA
STA10_HUMAN	Q9Y365	291	T	1	O	d	isl
STA10_HUMAN	Q9Y365	21	S	1	O	d	ind
STA10_HUMAN	Q9Y365	284	S	4	A	d	isl
STA10_HUMAN	Q9Y365	288	T	1	O	d	isl
GTR4_HUMAN	P14672	486	T	1	P	o	NA
GTR4_HUMAN	P14672	488	S	3	B	o	NA
MAK16_HUMAN	Q9BXY0	33	Y	1	Y	o	NA
MAK16_HUMAN	Q9BXY0	197	S	2	A	d	isl
MAK16_HUMAN	Q9BXY0	199	S	2	A	d	isl
MAK16_HUMAN	Q9BXY0	232	S	2	A	d	isl
MAK16_HUMAN	Q9BXY0	244	S	1	A	d	isl
MAK16_HUMAN	Q9BXY0	229	S	2	A	d	isl
MAK16_HUMAN	Q9BXY0	62	Y	1	Y	o	NA
NNRE_HUMAN	Q8NCW5	43	S	2	B	o	NA
ATG9A_HUMAN	Q7Z3C6	738	S	2	A	d	isl
ATG9A_HUMAN	Q7Z3C6	675	S	1	A	d	ind
ATG9A_HUMAN	Q7Z3C6	741	S	2	A	d	isl
ATG9A_HUMAN	Q7Z3C6	8	Y	1	Y	d	isl
ATG9A_HUMAN	Q7Z3C6	14	S	2	A	d	isl
ATG9A_HUMAN	Q7Z3C6	15	Y	1	Y	d	isl
ATG9A_HUMAN	Q7Z3C6	16	S	2	A	d	isl
ATG9A_HUMAN	Q7Z3C6	785	Y	1	Y	d	ind
ATG9A_HUMAN	Q7Z3C6	18	S	2	P	d	isl
ATG9A_HUMAN	Q7Z3C6	759	S	1	O	d	isl
ATG9A_HUMAN	Q7Z3C6	761	S	3	B	d	isl
ATG9A_HUMAN	Q7Z3C6	828	S	2	A	d	ind
ATG9A_HUMAN	Q7Z3C6	656	S	2	P	d	ind
ATG9A_HUMAN	Q7Z3C6	735	S	2	B	d	isl
E41L3_HUMAN	Q9Y2J2	1031	S	1	A	d	ind
E41L3_HUMAN	Q9Y2J2	706	T	1	A	d	isl
E41L3_HUMAN	Q9Y2J2	401	T	1	B	o	NA
E41L3_HUMAN	Q9Y2J2	404	S	1	O	o	NA
E41L3_HUMAN	Q9Y2J2	408	Y	1	Y	d	isl
E41L3_HUMAN	Q9Y2J2	409	S	1	B	d	isl
E41L3_HUMAN	Q9Y2J2	420	S	2	B	d	ind
E41L3_HUMAN	Q9Y2J2	55	S	1	O	d	isl
E41L3_HUMAN	Q9Y2J2	56	T	1	P	d	isl
E41L3_HUMAN	Q9Y2J2	1081	T	1	P	d	ind
E41L3_HUMAN	Q9Y2J2	443	S	1	A	d	ind
E41L3_HUMAN	Q9Y2J2	957	S	1	O	d	isl
E41L3_HUMAN	Q9Y2J2	704	T	1	A	d	isl
E41L3_HUMAN	Q9Y2J2	962	S	2	P	d	isl
E41L3_HUMAN	Q9Y2J2	708	S	1	A	d	isl
E41L3_HUMAN	Q9Y2J2	453	Y	1	Y	d	isl
E41L3_HUMAN	Q9Y2J2	460	S	2	B	d	isl
E41L3_HUMAN	Q9Y2J2	462	T	1	O	d	isl
E41L3_HUMAN	Q9Y2J2	79	Y	1	Y	d	isl
E41L3_HUMAN	Q9Y2J2	467	T	1	O	d	isl
E41L3_HUMAN	Q9Y2J2	469	T	2	P	d	isl
E41L3_HUMAN	Q9Y2J2	88	S	1	O	d	isl
E41L3_HUMAN	Q9Y2J2	91	S	1	B	d	isl
E41L3_HUMAN	Q9Y2J2	97	S	1	O	d	isl
E41L3_HUMAN	Q9Y2J2	99	S	1	P	d	isl
E41L3_HUMAN	Q9Y2J2	746	S	1	A	d	ind
E41L3_HUMAN	Q9Y2J2	492	T	1	P	d	ind
E41L3_HUMAN	Q9Y2J2	760	S	1	B	d	isl
E41L3_HUMAN	Q9Y2J2	761	T	1	B	d	isl
E41L3_HUMAN	Q9Y2J2	762	S	2	P	d	isl
E41L3_HUMAN	Q9Y2J2	960	S	1	O	d	isl
NRBF2_HUMAN	Q96F24	113	S	4	P	d	ind
NRBF2_HUMAN	Q96F24	268	S	2	P	d	ind
DDX23_HUMAN	Q9BUQ8	67	S	2	B	d	ind
DDX23_HUMAN	Q9BUQ8	106	S	1	B	d	isl
DDX23_HUMAN	Q9BUQ8	107	S	2	B	d	isl
DDX23_HUMAN	Q9BUQ8	109	S	2	P	d	isl
DDX23_HUMAN	Q9BUQ8	14	S	2	P	d	isl
DDX23_HUMAN	Q9BUQ8	23	S	1	B	d	isl
DDX23_HUMAN	Q9BUQ8	25	T	2	P	d	isl
DEN2C_HUMAN	Q68D51	195	Y	1	Y	d	ind
DEN2C_HUMAN	Q68D51	271	S	1	B	d	ind
RGS19_HUMAN	P49795	65	S	1	O	d	isl
RGS19_HUMAN	P49795	97	S	2	P	o	NA
RGS19_HUMAN	P49795	72	S	1	A	d	isl
RGS19_HUMAN	P49795	62	S	1	A	d	isl
RGS19_HUMAN	P49795	24	S	4	A	d	ind
BRMS1_HUMAN	Q9HCU9	237	S	4	P	d	ind
MED10_HUMAN	Q9BTT4	135	S	1	O	d	ind
DVL3_HUMAN	Q92997	133	T	1	A	d	ind
DVL3_HUMAN	Q92997	203	S	3	B	d	ind
DVL3_HUMAN	Q92997	48	S	2	A	o	NA
DVL3_HUMAN	Q92997	340	S	1	P	o	NA
DVL3_HUMAN	Q92997	598	S	1	B	d	isl
DVL3_HUMAN	Q92997	311	S	1	A	o	NA
DVL3_HUMAN	Q92997	601	S	1	A	d	isl
DVL3_HUMAN	Q92997	346	T	3	O	o	NA
DVL3_HUMAN	Q92997	125	S	2	A	d	ind
ZN367_HUMAN	Q7RTV3	310	S	2	A	d	ind
CMS1_HUMAN	Q9BQ75	174	S	1	O	o	NA
CMS1_HUMAN	Q9BQ75	79	T	1	B	d	ind
NAPEP_HUMAN	Q6IQ20	43	S	1	B	d	ind
VPP2_HUMAN	Q9Y487	700	S	2	O	d	isl
VPP2_HUMAN	Q9Y487	695	S	2	B	d	isl
CENPJ_HUMAN	Q9HC77	467	S	3	B	d	isl
CENPJ_HUMAN	Q9HC77	469	S	1	P	d	isl
CENPJ_HUMAN	Q9HC77	759	S	2	A	d	ind
KDM1A_HUMAN	O60341	131	S	4	A	d	isl
KDM1A_HUMAN	O60341	69	S	1	P	d	ind
KDM1A_HUMAN	O60341	166	S	4	A	d	isl
KDM1A_HUMAN	O60341	135	Y	2	Y	d	isl
KDM1A_HUMAN	O60341	136	Y	2	Y	d	isl
KDM1A_HUMAN	O60341	137	S	4	A	d	isl
KDM1A_HUMAN	O60341	172	S	1	A	d	isl
KDM1A_HUMAN	O60341	111	S	3	B	d	ind
KDM1A_HUMAN	O60341	849	S	2	P	d	isl
KDM1A_HUMAN	O60341	841	T	1	P	d	isl
KDM1A_HUMAN	O60341	851	S	1	O	d	isl
KDM1A_HUMAN	O60341	126	S	2	O	d	isl
RPA34_HUMAN	O15446	66	S	1	O	o	NA
RPA34_HUMAN	O15446	163	S	1	O	d	isl
RPA34_HUMAN	O15446	171	T	1	O	d	isl
RPA34_HUMAN	O15446	172	S	2	O	d	isl
RPA34_HUMAN	O15446	248	S	1	O	d	ind
RPA34_HUMAN	O15446	124	S	2	O	d	ind
PEAR1_HUMAN	Q5VY43	953	S	3	P	d	ind
PEAR1_HUMAN	Q5VY43	925	Y	3	Y	d	ind
PEAR1_HUMAN	Q5VY43	1029	S	3	P	d	ind
LUZP1_HUMAN	Q86V48	993	T	1	B	d	isl
LUZP1_HUMAN	Q86V48	995	S	2	B	d	isl
LUZP1_HUMAN	Q86V48	996	S	1	B	d	isl
LUZP1_HUMAN	Q86V48	679	T	2	P	d	ind
LUZP1_HUMAN	Q86V48	690	S	2	A	d	ind
LUZP1_HUMAN	Q86V48	233	S	1	B	d	ind
LUZP1_HUMAN	Q86V48	394	S	2	P	d	ind
LUZP1_HUMAN	Q86V48	651	S	1	B	d	ind
LUZP1_HUMAN	Q86V48	611	S	2	A	d	ind
LUZP1_HUMAN	Q86V48	745	S	2	P	d	ind
LUZP1_HUMAN	Q86V48	659	S	2	B	d	ind
LUZP1_HUMAN	Q86V48	953	T	1	O	d	isl
LUZP1_HUMAN	Q86V48	956	S	2	A	d	isl
LUZP1_HUMAN	Q86V48	958	T	2	B	d	isl
FBX50_HUMAN	Q6ZVX7	49	S	1	P	d	ind
ARC1A_HUMAN	Q92747	2	S	1	O	d	ind
ARC1A_HUMAN	Q92747	236	S	1	O	d	ind
ARC1A_HUMAN	Q92747	298	S	1	B	d	ind
TM201_HUMAN	Q5SNT2	441	S	2	P	d	ind
TM201_HUMAN	Q5SNT2	466	S	2	B	d	ind
TM201_HUMAN	Q5SNT2	454	S	2	B	d	ind
TM201_HUMAN	Q5SNT2	529	S	2	P	d	ind
AGRG2_HUMAN	Q8IZP9	1010	S	2	B	d	ind
AGRG2_HUMAN	Q8IZP9	967	S	1	O	d	ind
ISOC1_HUMAN	Q96CN7	160	Y	1	Y	o	NA
ISOC1_HUMAN	Q96CN7	296	S	1	O	d	ind
MCE1_HUMAN	O60942	300	Y	1	Y	o	NA
M4K2_HUMAN	Q12851	326	T	1	P	d	isl
M4K2_HUMAN	Q12851	328	S	2	B	d	isl
M4K2_HUMAN	Q12851	394	S	2	P	d	ind
M4K2_HUMAN	Q12851	79	S	1	O	o	NA
M4K2_HUMAN	Q12851	80	Y	1	Y	o	NA
M4K2_HUMAN	Q12851	170	S	1	B	o	NA
SNX16_HUMAN	P57768	66	S	1	O	d	ind
SNX16_HUMAN	P57768	29	S	1	B	d	ind
SNX16_HUMAN	P57768	222	S	1	A	d	ind
SNX16_HUMAN	P57768	109	T	2	P	d	ind
ZN182_HUMAN	P17025	593	T	1	B	d	ind
HNRPM_HUMAN	P52272	513	S	1	B	d	ind
HNRPM_HUMAN	P52272	136	S	1	O	d	isl
HNRPM_HUMAN	P52272	138	S	1	O	d	isl
HNRPM_HUMAN	P52272	397	S	2	O	d	ind
HNRPM_HUMAN	P52272	528	S	2	A	d	ind
HNRPM_HUMAN	P52272	665	T	2	O	o	NA
HNRPM_HUMAN	P52272	432	S	2	B	d	ind
HNRPM_HUMAN	P52272	701	S	2	P	d	ind
HNRPM_HUMAN	P52272	446	S	1	B	d	isl
HNRPM_HUMAN	P52272	575	S	2	A	d	ind
HNRPM_HUMAN	P52272	64	Y	1	Y	d	ind
HNRPM_HUMAN	P52272	452	S	2	B	d	isl
HNRPM_HUMAN	P52272	588	S	2	A	d	ind
HNRPM_HUMAN	P52272	377	S	2	O	d	ind
HNRPM_HUMAN	P52272	467	S	2	A	d	isl
HNRPM_HUMAN	P52272	468	S	2	A	d	isl
HNRPM_HUMAN	P52272	86	S	2	B	o	NA
HNRPM_HUMAN	P52272	204	S	2	B	o	NA
HNRPM_HUMAN	P52272	481	S	2	B	d	ind
HNRPM_HUMAN	P52272	618	S	2	A	d	ind
HNRPM_HUMAN	P52272	365	S	2	B	d	ind
HNRPM_HUMAN	P52272	633	S	2	O	d	isl
HNRPM_HUMAN	P52272	637	S	2	O	d	isl
CO6A3_HUMAN	P12111	1783	S	1	A	o	NA
CO6A3_HUMAN	P12111	2048	S	1	O	d	ind
RRAGA_HUMAN	Q7L523	309	S	2	O	d	ind
MP2K6_HUMAN	P52564	211	T	4	A	o	NA
MP2K6_HUMAN	P52564	28	T	2	P	d	ind
MP2K6_HUMAN	P52564	207	S	4	O	o	NA
IQGA1_HUMAN	P46940	1057	S	1	O	o	NA
IQGA1_HUMAN	P46940	2	S	4	A	d	ind
IQGA1_HUMAN	P46940	1540	S	1	O	d	ind
IQGA1_HUMAN	P46940	934	S	1	O	d	ind
IQGA1_HUMAN	P46940	1097	S	1	O	o	NA
IQGA1_HUMAN	P46940	172	Y	2	Y	o	NA
IQGA1_HUMAN	P46940	814	S	1	B	o	NA
IQGA1_HUMAN	P46940	654	Y	2	Y	o	NA
IQGA1_HUMAN	P46940	17	Y	1	Y	o	NA
IQGA1_HUMAN	P46940	178	T	1	A	o	NA
IQGA1_HUMAN	P46940	1526	Y	1	Y	o	NA
IQGA1_HUMAN	P46940	855	Y	1	Y	o	NA
IQGA1_HUMAN	P46940	1114	Y	1	Y	o	NA
IQGA1_HUMAN	P46940	1434	T	3	P	d	ind
IQGA1_HUMAN	P46940	1510	Y	2	Y	o	NA
NPY1R_HUMAN	P25929	354	T	1	O	d	isl
NPY1R_HUMAN	P25929	368	S	2	P	d	isl
NPY1R_HUMAN	P25929	357	T	1	A	d	isl
NPY1R_HUMAN	P25929	360	S	1	O	d	isl
TENS1_HUMAN	Q9HBL0	1025	Y	1	Y	d	ind
TENS1_HUMAN	Q9HBL0	343	S	1	O	d	ind
TENS1_HUMAN	Q9HBL0	1046	S	2	O	d	isl
TENS1_HUMAN	Q9HBL0	1048	S	2	B	d	isl
TENS1_HUMAN	Q9HBL0	1583	S	1	B	d	isl
TENS1_HUMAN	Q9HBL0	561	Y	1	Y	d	ind
TENS1_HUMAN	Q9HBL0	1588	S	2	A	d	isl
TENS1_HUMAN	Q9HBL0	68	T	1	B	o	NA
TENS1_HUMAN	Q9HBL0	1105	T	2	P	d	ind
TENS1_HUMAN	Q9HBL0	1113	S	1	O	d	ind
TENS1_HUMAN	Q9HBL0	619	S	2	O	d	isl
TENS1_HUMAN	Q9HBL0	621	S	2	B	d	isl
TENS1_HUMAN	Q9HBL0	1149	Y	2	Y	d	ind
TENS1_HUMAN	Q9HBL0	1177	S	2	P	d	isl
TENS1_HUMAN	Q9HBL0	1184	T	1	B	d	isl
TENS1_HUMAN	Q9HBL0	1189	T	2	P	d	isl
TENS1_HUMAN	Q9HBL0	1192	S	2	P	d	isl
TENS1_HUMAN	Q9HBL0	681	S	1	P	d	isl
TENS1_HUMAN	Q9HBL0	688	T	1	P	d	isl
TENS1_HUMAN	Q9HBL0	1209	S	1	P	d	ind
TENS1_HUMAN	Q9HBL0	701	S	2	B	d	isl
TENS1_HUMAN	Q9HBL0	708	S	1	A	d	isl
TENS1_HUMAN	Q9HBL0	711	T	1	O	d	isl
TENS1_HUMAN	Q9HBL0	1243	S	1	P	d	ind
TENS1_HUMAN	Q9HBL0	733	S	2	B	d	isl
TENS1_HUMAN	Q9HBL0	742	S	1	P	d	isl
TENS1_HUMAN	Q9HBL0	756	S	1	O	d	isl
TENS1_HUMAN	Q9HBL0	1269	S	2	P	d	ind
TENS1_HUMAN	Q9HBL0	764	S	2	O	d	isl
TENS1_HUMAN	Q9HBL0	769	S	2	O	d	isl
TENS1_HUMAN	Q9HBL0	775	T	1	P	d	isl
TENS1_HUMAN	Q9HBL0	1297	S	1	P	d	ind
TENS1_HUMAN	Q9HBL0	793	Y	1	Y	d	isl
TENS1_HUMAN	Q9HBL0	794	S	2	P	d	isl
TENS1_HUMAN	Q9HBL0	1307	S	1	O	d	isl
TENS1_HUMAN	Q9HBL0	796	Y	2	Y	d	isl
TENS1_HUMAN	Q9HBL0	1309	S	2	O	d	isl
TENS1_HUMAN	Q9HBL0	798	Y	1	Y	d	isl
TENS1_HUMAN	Q9HBL0	1314	S	2	P	d	isl
TENS1_HUMAN	Q9HBL0	1323	Y	2	Y	d	isl
TENS1_HUMAN	Q9HBL0	813	S	1	P	d	ind
TENS1_HUMAN	Q9HBL0	1326	Y	2	Y	d	isl
TENS1_HUMAN	Q9HBL0	1327	S	1	A	d	isl
TENS1_HUMAN	Q9HBL0	1328	T	2	P	d	isl
TENS1_HUMAN	Q9HBL0	1335	T	1	B	d	isl
TENS1_HUMAN	Q9HBL0	1337	S	1	B	d	isl
TENS1_HUMAN	Q9HBL0	1340	S	1	O	d	isl
TENS1_HUMAN	Q9HBL0	1343	S	1	O	d	isl
TENS1_HUMAN	Q9HBL0	1345	Y	1	Y	d	isl
TENS1_HUMAN	Q9HBL0	838	S	1	O	d	ind
TENS1_HUMAN	Q9HBL0	330	S	1	A	o	NA
TENS1_HUMAN	Q9HBL0	338	S	2	B	o	NA
TENS1_HUMAN	Q9HBL0	339	Y	2	Y	o	NA
TENS1_HUMAN	Q9HBL0	854	T	1	B	d	isl
TENS1_HUMAN	Q9HBL0	855	S	1	A	d	isl
TENS1_HUMAN	Q9HBL0	858	S	2	O	d	isl
TENS1_HUMAN	Q9HBL0	1371	S	1	P	d	ind
TENS1_HUMAN	Q9HBL0	860	T	2	P	d	isl
TENS1_HUMAN	Q9HBL0	1381	S	2	P	d	isl
TENS1_HUMAN	Q9HBL0	1383	T	1	P	d	isl
TENS1_HUMAN	Q9HBL0	364	S	2	O	o	NA
TENS1_HUMAN	Q9HBL0	366	Y	2	Y	d	ind
TENS1_HUMAN	Q9HBL0	1393	S	2	B	d	isl
TENS1_HUMAN	Q9HBL0	374	S	1	B	d	ind
TENS1_HUMAN	Q9HBL0	1400	S	2	B	d	isl
TENS1_HUMAN	Q9HBL0	1404	Y	3	Y	d	isl
TENS1_HUMAN	Q9HBL0	1406	T	1	O	d	isl
TENS1_HUMAN	Q9HBL0	899	S	2	B	d	isl
TENS1_HUMAN	Q9HBL0	1413	S	1	P	d	isl
TENS1_HUMAN	Q9HBL0	903	Y	2	Y	d	isl
TENS1_HUMAN	Q9HBL0	907	S	2	P	d	isl
TENS1_HUMAN	Q9HBL0	911	T	1	O	d	isl
TENS1_HUMAN	Q9HBL0	912	S	1	P	d	isl
TENS1_HUMAN	Q9HBL0	401	S	1	O	d	isl
TENS1_HUMAN	Q9HBL0	915	S	1	P	d	isl
TENS1_HUMAN	Q9HBL0	404	S	1	A	d	isl
TENS1_HUMAN	Q9HBL0	920	S	1	P	d	isl
TENS1_HUMAN	Q9HBL0	1446	S	2	P	d	ind
TENS1_HUMAN	Q9HBL0	731	S	1	O	d	isl
TENS1_HUMAN	Q9HBL0	433	S	2	P	d	ind
TENS1_HUMAN	Q9HBL0	445	S	2	B	d	ind
TENS1_HUMAN	Q9HBL0	960	S	1	P	d	isl
TENS1_HUMAN	Q9HBL0	962	S	1	O	d	isl
TENS1_HUMAN	Q9HBL0	963	S	2	P	d	isl
TENS1_HUMAN	Q9HBL0	971	S	1	P	d	isl
TENS1_HUMAN	Q9HBL0	465	S	1	O	d	ind
TENS1_HUMAN	Q9HBL0	1492	S	1	O	o	NA
TENS1_HUMAN	Q9HBL0	475	S	1	O	d	ind
TENS1_HUMAN	Q9HBL0	1509	T	1	O	d	ind
RIR2_HUMAN	P31350	33	T	4	P	d	isl
RIR2_HUMAN	P31350	26	S	1	B	d	isl
RIR2_HUMAN	P31350	20	S	4	P	d	isl
DMD_HUMAN	P11532	3617	S	2	O	d	isl
DMD_HUMAN	P11532	1442	S	1	B	d	ind
DMD_HUMAN	P11532	3684	T	1	B	d	ind
DMD_HUMAN	P11532	3429	S	2	A	d	ind
DMD_HUMAN	P11532	3623	S	2	B	d	isl
DMD_HUMAN	P11532	679	T	0	O	d	isl
DMD_HUMAN	P11532	3490	S	2	P	d	ind
DMD_HUMAN	P11532	3624	S	2	O	d	isl
DMD_HUMAN	P11532	3621	S	2	A	d	isl
DMD_HUMAN	P11532	3612	S	2	O	d	isl
DMD_HUMAN	P11532	3613	S	2	P	d	isl
DMD_HUMAN	P11532	3500	S	2	A	d	ind
DMD_HUMAN	P11532	671	T	0	O	d	isl
DMD_HUMAN	P11532	672	T	0	O	d	isl
PBX3_HUMAN	P40426	82	S	1	O	o	NA
CAAP1_HUMAN	Q9H8G2	203	S	2	A	d	ind
CAAP1_HUMAN	Q9H8G2	312	S	2	P	d	isl
CAAP1_HUMAN	Q9H8G2	311	S	2	O	d	isl
CAAP1_HUMAN	Q9H8G2	120	S	2	A	d	ind
CAAP1_HUMAN	Q9H8G2	89	S	2	B	d	isl
CAAP1_HUMAN	Q9H8G2	90	T	2	B	d	isl
CAAP1_HUMAN	Q9H8G2	92	S	2	B	d	isl
FOXO3_HUMAN	O43524	321	S	4	O	d	isl
FOXO3_HUMAN	O43524	421	S	2	O	d	isl
FOXO3_HUMAN	O43524	294	S	4	P	d	isl
FOXO3_HUMAN	O43524	7	S	4	P	d	isl
FOXO3_HUMAN	O43524	425	S	4	P	d	isl
FOXO3_HUMAN	O43524	253	S	4	B	d	ind
FOXO3_HUMAN	O43524	299	S	4	A	d	isl
FOXO3_HUMAN	O43524	12	S	3	P	d	isl
FOXO3_HUMAN	O43524	574	S	3	P	d	ind
FOXO3_HUMAN	O43524	209	S	4	O	d	ind
FOXO3_HUMAN	O43524	318	S	4	O	d	isl
FOXO3_HUMAN	O43524	311	S	2	O	d	isl
FOXO3_HUMAN	O43524	280	S	2	A	d	isl
FOXO3_HUMAN	O43524	90	S	1	O	d	ind
FOXO3_HUMAN	O43524	315	S	4	B	d	isl
FOXO3_HUMAN	O43524	284	S	2	P	d	isl
FOXO3_HUMAN	O43524	413	S	4	B	d	isl
FOXO3_HUMAN	O43524	427	T	2	O	d	isl
FOXO3_HUMAN	O43524	32	T	4	B	d	ind
MALT1_HUMAN	Q9UDY8	135	S	2	O	o	NA
TBX19_HUMAN	O60806	148	T	1	B	o	NA
ANXA2_HUMAN	P07355	3	T	2	A	d	ind
ANXA2_HUMAN	P07355	12	S	4	A	o	NA
ANXA2_HUMAN	P07355	238	Y	2	Y	o	NA
ANXA2_HUMAN	P07355	275	Y	1	Y	o	NA
ANXA2_HUMAN	P07355	277	S	1	O	o	NA
ANXA2_HUMAN	P07355	22	S	1	O	d	isl
ANXA2_HUMAN	P07355	24	Y	4	Y	d	isl
ANXA2_HUMAN	P07355	26	S	4	O	o	NA
ANXA2_HUMAN	P07355	30	Y	2	Y	o	NA
ANXA2_HUMAN	P07355	31	T	1	B	o	NA
ANXA2_HUMAN	P07355	161	S	1	A	o	NA
ANXA2_HUMAN	P07355	164	S	1	A	o	NA
ANXA2_HUMAN	P07355	184	S	2	A	o	NA
ANXA2_HUMAN	P07355	316	Y	2	Y	o	NA
ANXA2_HUMAN	P07355	317	Y	2	Y	o	NA
ANXA2_HUMAN	P07355	318	Y	2	Y	o	NA
ANXA2_HUMAN	P07355	199	Y	2	Y	o	NA
ANXA2_HUMAN	P07355	89	S	1	O	d	ind
ANXA2_HUMAN	P07355	188	Y	2	Y	o	NA
ANXA2_HUMAN	P07355	236	S	1	P	o	NA
ANXA2_HUMAN	P07355	19	T	2	P	d	isl
ANXA2_HUMAN	P07355	127	S	1	A	o	NA
CAPS1_HUMAN	Q9ULU8	98	S	1	A	d	isl
CAPS1_HUMAN	Q9ULU8	91	S	1	P	d	isl
CAPS1_HUMAN	Q9ULU8	93	S	1	P	d	isl
CAPS1_HUMAN	Q9ULU8	221	S	1	B	o	NA
CAPS1_HUMAN	Q9ULU8	95	S	1	O	d	isl
RGL3_HUMAN	Q3MIN7	708	S	1	P	d	ind
RGL3_HUMAN	Q3MIN7	555	S	1	P	d	isl
RGL3_HUMAN	Q3MIN7	558	S	1	O	d	isl
RGL3_HUMAN	Q3MIN7	569	S	2	P	d	isl
RGL3_HUMAN	Q3MIN7	508	S	2	O	d	isl
RGL3_HUMAN	Q3MIN7	573	S	2	P	d	isl
RGL3_HUMAN	Q3MIN7	511	S	1	O	d	isl
RGL3_HUMAN	Q3MIN7	512	S	2	P	d	isl
RPP30_HUMAN	P78346	251	S	2	A	d	ind
KALRN_HUMAN	O60229	2401	S	1	B	d	ind
KALRN_HUMAN	O60229	2436	S	1	A	d	ind
KALRN_HUMAN	O60229	1799	S	2	A	d	ind
KALRN_HUMAN	O60229	487	S	3	P	d	ind
KALRN_HUMAN	O60229	1599	T	2	P	d	ind
KALRN_HUMAN	O60229	1773	S	2	P	d	ind
KALRN_HUMAN	O60229	1714	S	1	A	d	ind
KALRN_HUMAN	O60229	1780	S	1	B	d	ind
KALRN_HUMAN	O60229	1750	S	2	O	d	isl
KALRN_HUMAN	O60229	1912	T	1	P	d	ind
KALRN_HUMAN	O60229	1817	S	2	A	d	ind
KALRN_HUMAN	O60229	59	T	1	O	o	NA
KALRN_HUMAN	O60229	2236	S	1	P	d	ind
KALRN_HUMAN	O60229	1757	S	0	P	d	isl
KALRN_HUMAN	O60229	95	T	1	B	o	NA
KALRN_HUMAN	O60229	1753	S	2	O	d	isl
GRHL2_HUMAN	Q6ISB3	81	S	1	B	d	ind
GRHL2_HUMAN	Q6ISB3	214	S	1	O	d	ind
PDLI7_HUMAN	Q9NR12	161	T	1	B	d	ind
PDLI7_HUMAN	Q9NR12	260	S	1	O	d	isl
PDLI7_HUMAN	Q9NR12	78	S	2	O	d	isl
PDLI7_HUMAN	Q9NR12	111	S	2	O	d	ind
PDLI7_HUMAN	Q9NR12	82	S	1	O	d	isl
PDLI7_HUMAN	Q9NR12	214	T	1	O	d	isl
PDLI7_HUMAN	Q9NR12	247	S	2	O	d	isl
PDLI7_HUMAN	Q9NR12	217	S	2	P	d	isl
PDLI7_HUMAN	Q9NR12	251	T	2	P	d	isl
PKHM1_HUMAN	Q9Y4G2	490	S	1	B	d	ind
PKHM1_HUMAN	Q9Y4G2	779	Y	1	Y	o	NA
PKHM1_HUMAN	Q9Y4G2	432	S	2	P	d	isl
PKHM1_HUMAN	Q9Y4G2	529	S	1	B	d	ind
PKHM1_HUMAN	Q9Y4G2	434	T	2	O	d	isl
PKHM1_HUMAN	Q9Y4G2	435	S	2	P	d	isl
PKHM1_HUMAN	Q9Y4G2	219	S	1	B	d	ind
DIM1_HUMAN	Q9UNQ2	292	S	1	B	o	NA
RCN3_HUMAN	Q96D15	117	S	1	B	o	NA
PCD12_HUMAN	Q9NPG4	859	S	1	B	d	ind
PCD12_HUMAN	Q9NPG4	1140	S	1	B	d	ind
PCD12_HUMAN	Q9NPG4	885	S	1	P	d	ind
PCD12_HUMAN	Q9NPG4	1062	S	2	O	o	NA
ZKSC8_HUMAN	Q15776	177	S	1	P	d	ind
ZKSC8_HUMAN	Q15776	513	T	1	B	d	ind
ZKSC8_HUMAN	Q15776	483	S	1	O	d	isl
ZKSC8_HUMAN	Q15776	485	T	1	B	d	isl
ZKSC8_HUMAN	Q15776	470	T	1	O	d	isl
PLXA1_HUMAN	Q9UIW2	1635	S	2	O	d	isl
PLXA1_HUMAN	Q9UIW2	1672	S	1	B	d	ind
PLXA1_HUMAN	Q9UIW2	1625	S	1	B	d	isl
PLXA1_HUMAN	Q9UIW2	1621	S	1	B	d	isl
PLXA1_HUMAN	Q9UIW2	1817	Y	1	Y	o	NA
PLXA1_HUMAN	Q9UIW2	1631	S	1	B	d	isl
CTTB2_HUMAN	Q8WZ74	475	S	1	P	d	ind
CTTB2_HUMAN	Q8WZ74	1524	S	2	A	d	ind
CTTB2_HUMAN	Q8WZ74	557	S	1	P	d	ind
CC28B_HUMAN	Q9BUN5	46	S	2	P	d	ind
ZSC20_HUMAN	P17040	954	T	1	B	d	ind
ZSC20_HUMAN	P17040	789	T	1	B	d	ind
ZN454_HUMAN	Q8N9F8	239	T	1	B	d	ind
ZN454_HUMAN	Q8N9F8	407	T	1	B	d	ind
CLCC1_HUMAN	Q96S66	434	T	1	B	d	isl
CLCC1_HUMAN	Q96S66	509	S	2	P	d	isl
CLCC1_HUMAN	Q96S66	438	S	2	P	d	isl
CLCC1_HUMAN	Q96S66	503	S	1	O	d	isl
CLCC1_HUMAN	Q96S66	482	T	2	P	d	ind
C42S1_HUMAN	Q9NRR8	74	S	1	B	d	isl
C42S1_HUMAN	Q9NRR8	76	S	1	O	d	isl
C42S1_HUMAN	Q9NRR8	44	S	1	A	d	ind
ALKB3_HUMAN	Q96Q83	126	T	1	O	o	NA
ALKB3_HUMAN	Q96Q83	127	Y	1	Y	o	NA
TRI33_HUMAN	Q9UPN9	803	S	1	B	d	isl
TRI33_HUMAN	Q9UPN9	809	S	1	P	d	isl
TRI33_HUMAN	Q9UPN9	812	S	1	O	d	isl
TRI33_HUMAN	Q9UPN9	813	S	1	O	d	isl
TRI33_HUMAN	Q9UPN9	1102	T	2	A	d	isl
TRI33_HUMAN	Q9UPN9	815	T	1	P	d	isl
TRI33_HUMAN	Q9UPN9	1105	S	2	A	d	isl
TRI33_HUMAN	Q9UPN9	819	S	1	O	d	isl
TRI33_HUMAN	Q9UPN9	959	S	1	P	o	NA
TRI33_HUMAN	Q9UPN9	855	S	1	O	d	ind
TRI33_HUMAN	Q9UPN9	862	S	2	P	d	ind
TRI33_HUMAN	Q9UPN9	1119	S	2	B	d	isl
RNPS1_HUMAN	Q15287	161	T	2	O	d	isl
RNPS1_HUMAN	Q15287	289	S	2	P	d	isl
RNPS1_HUMAN	Q15287	4	S	1	O	d	isl
RNPS1_HUMAN	Q15287	103	S	1	O	d	isl
RNPS1_HUMAN	Q15287	10	S	1	B	d	isl
RNPS1_HUMAN	Q15287	205	Y	2	Y	o	NA
RNPS1_HUMAN	Q15287	94	S	1	O	d	isl
RNPS1_HUMAN	Q15287	80	S	1	B	d	ind
RNPS1_HUMAN	Q15287	93	S	1	O	d	isl
RNPS1_HUMAN	Q15287	157	S	2	P	d	isl
RNPS1_HUMAN	Q15287	266	S	2	P	d	ind
RNPS1_HUMAN	Q15287	281	S	2	P	d	isl
RNPS1_HUMAN	Q15287	155	S	2	P	d	isl
RNPS1_HUMAN	Q15287	27	S	2	P	d	isl
RNPS1_HUMAN	Q15287	29	T	1	O	d	isl
RNPS1_HUMAN	Q15287	251	S	2	P	d	ind
RNPS1_HUMAN	Q15287	287	S	2	B	d	isl
WDR13_HUMAN	Q9H1Z4	81	S	1	O	d	isl
WDR13_HUMAN	Q9H1Z4	70	S	2	A	d	isl
WDR13_HUMAN	Q9H1Z4	74	S	2	O	d	isl
WDR13_HUMAN	Q9H1Z4	79	S	2	B	d	isl
WDR13_HUMAN	Q9H1Z4	113	S	2	B	d	isl
WDR13_HUMAN	Q9H1Z4	116	S	2	B	d	isl
WDR13_HUMAN	Q9H1Z4	85	S	1	O	d	isl
PEX10_HUMAN	O60683	261	S	1	B	d	ind
KCNH2_HUMAN	Q12809	611	Y	1	Y	o	NA
KCNH2_HUMAN	Q12809	871	S	2	P	d	ind
KCNH2_HUMAN	Q12809	239	S	2	P	d	ind
KCNH2_HUMAN	Q12809	1137	S	4	B	d	ind
KCNH2_HUMAN	Q12809	890	S	4	B	d	ind
KCNH2_HUMAN	Q12809	283	S	4	B	d	isl
KCNH2_HUMAN	Q12809	284	S	1	B	d	isl
KCNH2_HUMAN	Q12809	320	S	2	A	d	ind
SHC1_HUMAN	P29353	36	S	4	P	d	ind
SHC1_HUMAN	P29353	453	S	2	O	d	ind
SHC1_HUMAN	P29353	426	S	2	O	d	isl
SHC1_HUMAN	P29353	139	S	4	B	o	NA
SHC1_HUMAN	P29353	335	S	1	A	d	isl
SHC1_HUMAN	P29353	145	T	1	O	o	NA
SHC1_HUMAN	P29353	115	S	1	O	d	ind
SHC1_HUMAN	P29353	324	T	1	P	o	NA
SHC1_HUMAN	P29353	315	Y	3	Y	o	NA
SHC1_HUMAN	P29353	349	Y	4	Y	d	isl
SHC1_HUMAN	P29353	350	Y	4	Y	d	isl
SHC1_HUMAN	P29353	427	Y	4	Y	d	isl
LZTR1_HUMAN	Q8N653	119	Y	1	Y	o	NA
RNF12_HUMAN	Q9NVW2	195	S	2	A	d	ind
RNF12_HUMAN	Q9NVW2	228	S	2	B	d	isl
RNF12_HUMAN	Q9NVW2	347	S	1	B	d	ind
RNF12_HUMAN	Q9NVW2	215	S	1	P	d	ind
RNF12_HUMAN	Q9NVW2	230	S	2	P	d	isl
GIMA5_HUMAN	Q96F15	9	Y	1	Y	d	ind
NP1L4_HUMAN	Q99733	5	S	2	A	d	isl
NP1L4_HUMAN	Q99733	7	S	2	A	d	isl
NP1L4_HUMAN	Q99733	111	T	1	A	o	NA
NP1L4_HUMAN	Q99733	304	S	2	A	d	ind
NP1L4_HUMAN	Q99733	51	T	2	P	o	NA
NP1L4_HUMAN	Q99733	117	T	1	A	d	isl
NP1L4_HUMAN	Q99733	54	S	2	A	o	NA
NP1L4_HUMAN	Q99733	55	Y	2	Y	o	NA
NP1L4_HUMAN	Q99733	58	T	2	O	o	NA
NP1L4_HUMAN	Q99733	121	S	2	A	d	isl
NP1L4_HUMAN	Q99733	53	S	2	O	o	NA
NP1L4_HUMAN	Q99733	125	S	2	A	d	isl
H11_HUMAN	Q02539	2	S	4	A	d	isl
H11_HUMAN	Q02539	4	T	4	O	d	isl
H11_HUMAN	Q02539	61	S	1	B	d	ind
H11_HUMAN	Q02539	183	S	3	P	d	ind
H11_HUMAN	Q02539	204	T	1	B	d	ind
THSD1_HUMAN	Q9NS62	453	S	1	B	d	ind
THSD1_HUMAN	Q9NS62	463	S	1	B	d	ind
THSD1_HUMAN	Q9NS62	671	S	1	B	d	ind
TDRP_HUMAN	Q86YL5	66	S	1	P	d	ind
AR2BP_HUMAN	Q9Y2Y0	157	S	2	O	d	ind
RB22A_HUMAN	Q9UL26	175	S	1	O	d	ind
AKT3_HUMAN	Q9Y243	34	S	1	O	o	NA
AKT3_HUMAN	Q9Y243	323	Y	1	Y	o	NA
AKT3_HUMAN	Q9Y243	298	T	1	A	o	NA
AKT3_HUMAN	Q9Y243	120	S	4	P	d	ind
AKT3_HUMAN	Q9Y243	302	T	1	O	o	NA
AKT3_HUMAN	Q9Y243	305	T	4	O	o	NA
AKT3_HUMAN	Q9Y243	309	T	1	P	o	NA
AKT3_HUMAN	Q9Y243	472	S	4	O	d	isl
AKT3_HUMAN	Q9Y243	473	Y	1	Y	d	isl
AKT3_HUMAN	Q9Y243	474	S	1	O	d	isl
AKT3_HUMAN	Q9Y243	476	S	1	A	d	isl
AKT3_HUMAN	Q9Y243	447	T	4	P	d	ind
XPC_HUMAN	Q01831	129	S	2	A	d	ind
XPC_HUMAN	Q01831	397	S	2	A	d	isl
XPC_HUMAN	Q01831	399	S	2	A	d	isl
XPC_HUMAN	Q01831	883	S	2	A	d	isl
XPC_HUMAN	Q01831	884	S	2	A	d	isl
XPC_HUMAN	Q01831	122	S	2	A	d	ind
XPC_HUMAN	Q01831	61	S	1	B	d	ind
XPC_HUMAN	Q01831	94	S	2	A	d	ind
MAIP1_HUMAN	Q8WWC4	287	S	1	O	d	ind
MAIP1_HUMAN	Q8WWC4	280	T	1	O	o	NA
SNX1_HUMAN	Q13596	188	S	2	B	o	NA
SNX1_HUMAN	Q13596	39	S	2	A	d	isl
SNX1_HUMAN	Q13596	41	T	2	A	d	isl
SNX1_HUMAN	Q13596	368	S	1	B	d	ind
SNX1_HUMAN	Q13596	54	S	1	O	d	isl
SNX1_HUMAN	Q13596	280	S	2	O	o	NA
SNX1_HUMAN	Q13596	58	S	1	P	d	isl
SNX1_HUMAN	Q13596	48	T	2	O	d	isl
SNX1_HUMAN	Q13596	32	S	2	A	d	isl
ARHG2_HUMAN	Q92974	129	S	2	O	d	isl
ARHG2_HUMAN	Q92974	2	S	1	A	d	ind
ARHG2_HUMAN	Q92974	172	S	4	B	d	isl
ARHG2_HUMAN	Q92974	645	S	2	B	d	isl
ARHG2_HUMAN	Q92974	648	S	2	P	d	isl
ARHG2_HUMAN	Q92974	137	S	2	O	d	isl
ARHG2_HUMAN	Q92974	394	Y	1	Y	o	NA
ARHG2_HUMAN	Q92974	782	S	1	B	d	ind
ARHG2_HUMAN	Q92974	143	S	4	B	d	isl
ARHG2_HUMAN	Q92974	151	S	2	B	d	isl
ARHG2_HUMAN	Q92974	802	T	1	B	d	ind
ARHG2_HUMAN	Q92974	163	S	2	P	d	isl
ARHG2_HUMAN	Q92974	932	S	2	P	d	isl
ARHG2_HUMAN	Q92974	295	S	1	B	o	NA
ARHG2_HUMAN	Q92974	940	S	2	A	d	isl
ARHG2_HUMAN	Q92974	941	S	2	A	d	isl
ARHG2_HUMAN	Q92974	174	S	2	A	d	isl
ARHG2_HUMAN	Q92974	175	T	1	A	d	isl
ARHG2_HUMAN	Q92974	177	S	2	O	d	isl
ARHG2_HUMAN	Q92974	947	S	2	A	d	isl
ARHG2_HUMAN	Q92974	952	S	1	O	d	isl
ARHG2_HUMAN	Q92974	953	S	2	O	d	isl
ARHG2_HUMAN	Q92974	956	S	2	P	d	isl
ARHG2_HUMAN	Q92974	960	S	4	P	d	isl
ARHG2_HUMAN	Q92974	945	T	2	A	d	isl
ARHG2_HUMAN	Q92974	711	S	2	A	d	ind
ARHG2_HUMAN	Q92974	142	S	1	B	d	isl
ARHG2_HUMAN	Q92974	109	S	2	O	d	isl
ARHG2_HUMAN	Q92974	886	S	4	B	d	ind
ARHG2_HUMAN	Q92974	121	S	1	B	d	isl
ARHG2_HUMAN	Q92974	122	S	2	B	d	isl
ARHG2_HUMAN	Q92974	125	Y	1	Y	d	isl
ARHG2_HUMAN	Q92974	894	Y	2	Y	d	ind
MK08_HUMAN	P45983	129	S	4	O	o	NA
MK08_HUMAN	P45983	2	S	0	O	d	ind
MK08_HUMAN	P45983	188	T	1	O	o	NA
MK08_HUMAN	P45983	179	S	1	O	o	NA
MK08_HUMAN	P45983	178	T	1	O	o	NA
MK08_HUMAN	P45983	307	S	1	O	o	NA
MK08_HUMAN	P45983	183	T	4	P	o	NA
MK08_HUMAN	P45983	377	S	1	P	d	ind
MK08_HUMAN	P45983	185	Y	4	Y	o	NA
MARC2_HUMAN	Q969Z3	332	Y	1	Y	d	ind
MARC2_HUMAN	Q969Z3	184	T	1	O	o	NA
SPA2L_HUMAN	Q8IUW3	129	Y	1	Y	o	NA
SPA2L_HUMAN	Q8IUW3	332	S	1	P	d	ind
ELF2_HUMAN	Q15723	363	S	2	P	d	isl
ELF2_HUMAN	Q15723	497	T	1	P	o	NA
ELF2_HUMAN	Q15723	372	S	2	P	d	isl
ELF2_HUMAN	Q15723	182	T	1	B	d	isl
ELF2_HUMAN	Q15723	185	S	2	P	d	isl
ELF2_HUMAN	Q15723	188	S	1	O	d	isl
ELF2_HUMAN	Q15723	107	S	2	P	d	ind
ELF2_HUMAN	Q15723	191	S	2	P	d	isl
ELF2_HUMAN	Q15723	374	T	1	B	d	isl
EFMT1_HUMAN	Q8WVE0	2	S	2	A	d	ind
DCLK1_HUMAN	O15075	2	S	1	O	d	ind
DCLK1_HUMAN	O15075	32	S	1	P	d	isl
DCLK1_HUMAN	O15075	34	T	1	O	d	isl
DCLK1_HUMAN	O15075	164	S	1	B	d	ind
DCLK1_HUMAN	O15075	36	S	1	O	d	isl
DCLK1_HUMAN	O15075	298	S	1	P	d	isl
DCLK1_HUMAN	O15075	46	T	1	B	o	NA
DCLK1_HUMAN	O15075	305	S	1	B	d	isl
DCLK1_HUMAN	O15075	307	S	1	P	d	isl
DCLK1_HUMAN	O15075	312	S	1	O	d	isl
DCLK1_HUMAN	O15075	313	S	1	O	d	isl
DCLK1_HUMAN	O15075	324	T	1	P	d	isl
DCLK1_HUMAN	O15075	327	S	1	O	d	isl
DCLK1_HUMAN	O15075	330	S	1	P	d	isl
DCLK1_HUMAN	O15075	332	S	1	P	d	isl
DCLK1_HUMAN	O15075	77	S	1	P	o	NA
DCLK1_HUMAN	O15075	334	S	1	P	d	isl
DCLK1_HUMAN	O15075	720	S	1	A	d	isl
DCLK1_HUMAN	O15075	337	S	1	P	d	isl
DCLK1_HUMAN	O15075	340	S	1	O	d	isl
DCLK1_HUMAN	O15075	726	S	1	P	d	isl
DCLK1_HUMAN	O15075	336	T	1	O	d	isl
DCLK1_HUMAN	O15075	352	S	2	O	d	isl
DCLK1_HUMAN	O15075	353	S	1	O	d	isl
DCLK1_HUMAN	O15075	738	S	1	P	d	isl
DCLK1_HUMAN	O15075	358	S	1	O	d	isl
DCLK1_HUMAN	O15075	493	Y	1	Y	o	NA
FGR_HUMAN	P09769	262	S	1	O	o	NA
FGR_HUMAN	P09769	523	Y	4	Y	d	ind
FGR_HUMAN	P09769	208	Y	2	Y	o	NA
FGR_HUMAN	P09769	209	Y	1	Y	o	NA
FGR_HUMAN	P09769	180	Y	1	Y	o	NA
FGR_HUMAN	P09769	181	S	1	O	o	NA
FGR_HUMAN	P09769	86	Y	1	Y	o	NA
FGR_HUMAN	P09769	412	Y	4	Y	o	NA
CDC42_HUMAN	P60953	32	Y	1	Y	o	NA
CDC42_HUMAN	P60953	141	T	1	A	d	ind
CDC42_HUMAN	P60953	30	S	1	B	o	NA
CDC42_HUMAN	P60953	64	Y	4	Y	o	NA
KPB2_HUMAN	P46019	695	S	2	A	o	NA
KPB2_HUMAN	P46019	7	S	1	B	d	ind
KPB2_HUMAN	P46019	969	S	1	O	d	isl
KPB2_HUMAN	P46019	979	S	1	P	d	isl
KPB2_HUMAN	P46019	1041	T	1	P	d	isl
KPB2_HUMAN	P46019	978	S	1	O	d	isl
KPB2_HUMAN	P46019	1043	S	2	O	d	isl
KPB2_HUMAN	P46019	1044	S	2	P	d	isl
KPB2_HUMAN	P46019	983	S	2	A	d	isl
KPB2_HUMAN	P46019	729	S	2	B	d	isl
KPB2_HUMAN	P46019	1015	S	2	B	d	ind
KPB2_HUMAN	P46019	735	S	2	P	d	isl
FA13A_HUMAN	O94988	612	S	1	A	d	ind
FA13A_HUMAN	O94988	741	T	1	B	d	isl
FA13A_HUMAN	O94988	650	S	1	B	d	isl
FA13A_HUMAN	O94988	652	S	1	B	d	isl
FA13A_HUMAN	O94988	591	S	1	A	d	isl
FA13A_HUMAN	O94988	856	S	1	P	d	ind
FA13A_HUMAN	O94988	597	S	1	P	d	isl
FA13A_HUMAN	O94988	727	S	1	A	d	isl
FA13A_HUMAN	O94988	888	S	1	A	d	ind
FA13A_HUMAN	O94988	732	T	2	P	d	isl
FA13A_HUMAN	O94988	638	S	1	P	d	ind
FA13A_HUMAN	O94988	863	S	1	P	d	ind
TF65_HUMAN	Q04206	547	S	3	O	d	ind
TF65_HUMAN	Q04206	261	S	3	O	d	ind
TF65_HUMAN	Q04206	276	S	4	B	d	ind
TF65_HUMAN	Q04206	205	S	3	O	o	NA
TF65_HUMAN	Q04206	45	S	3	O	d	ind
TF65_HUMAN	Q04206	131	S	4	O	o	NA
TF65_HUMAN	Q04206	238	S	3	O	o	NA
TF65_HUMAN	Q04206	529	S	4	A	d	ind
TF65_HUMAN	Q04206	468	S	4	A	o	NA
TF65_HUMAN	Q04206	311	S	4	O	d	ind
TF65_HUMAN	Q04206	536	S	4	A	d	ind
TF65_HUMAN	Q04206	505	T	4	B	d	ind
TF65_HUMAN	Q04206	112	S	1	O	o	NA
TF65_HUMAN	Q04206	254	T	4	P	o	NA
ELMO2_HUMAN	Q96JJ3	387	T	1	O	o	NA
ELMO2_HUMAN	Q96JJ3	517	S	1	A	d	ind
ELMO2_HUMAN	Q96JJ3	717	Y	1	Y	d	ind
ELMO2_HUMAN	Q96JJ3	48	Y	2	Y	o	NA
ELMO2_HUMAN	Q96JJ3	49	Y	1	Y	o	NA
ELMO2_HUMAN	Q96JJ3	503	S	2	B	d	ind
PGAM2_HUMAN	P15259	3	T	1	O	d	ind
PGAM2_HUMAN	P15259	132	Y	1	Y	d	isl
PGAM2_HUMAN	P15259	133	Y	1	Y	d	isl
PGAM2_HUMAN	P15259	135	S	1	O	d	isl
PGAM2_HUMAN	P15259	118	S	1	A	o	NA
PGAM2_HUMAN	P15259	152	T	1	A	o	NA
PGAM2_HUMAN	P15259	92	Y	2	Y	o	NA
PGAM2_HUMAN	P15259	189	S	1	O	o	NA
PGAM2_HUMAN	P15259	96	T	1	O	o	NA
TDRD3_HUMAN	Q9H7E2	529	S	1	O	d	isl
TDRD3_HUMAN	Q9H7E2	619	Y	1	Y	d	ind
TDRD3_HUMAN	Q9H7E2	325	T	1	B	d	ind
TDRD3_HUMAN	Q9H7E2	535	S	1	B	d	isl
TDRD3_HUMAN	Q9H7E2	256	S	2	A	d	ind
CD22_HUMAN	P20273	762	Y	3	Y	d	ind
CD22_HUMAN	P20273	796	Y	1	Y	o	NA
CD22_HUMAN	P20273	822	Y	4	Y	o	NA
CD22_HUMAN	P20273	807	Y	4	Y	o	NA
CD22_HUMAN	P20273	842	Y	3	Y	o	NA
METK2_HUMAN	P31153	114	S	2	P	o	NA
METK2_HUMAN	P31153	384	S	2	O	o	NA
LSR_HUMAN	Q86X29	643	S	2	A	d	isl
LSR_HUMAN	Q86X29	646	S	2	O	d	isl
LSR_HUMAN	Q86X29	365	S	2	B	d	ind
LSR_HUMAN	Q86X29	523	Y	1	Y	d	isl
LSR_HUMAN	Q86X29	528	S	2	O	d	isl
LSR_HUMAN	Q86X29	530	S	2	B	d	isl
LSR_HUMAN	Q86X29	406	Y	2	Y	d	ind
LSR_HUMAN	Q86X29	535	Y	2	Y	d	isl
LSR_HUMAN	Q86X29	551	Y	2	Y	d	ind
LSR_HUMAN	Q86X29	432	S	2	B	d	isl
LSR_HUMAN	Q86X29	436	S	2	A	d	isl
LSR_HUMAN	Q86X29	309	Y	2	Y	d	isl
LSR_HUMAN	Q86X29	185	T	1	A	o	NA
LSR_HUMAN	Q86X29	321	S	1	O	d	isl
LSR_HUMAN	Q86X29	323	Y	1	Y	d	isl
LSR_HUMAN	Q86X29	326	S	1	O	d	isl
LSR_HUMAN	Q86X29	586	Y	2	Y	d	ind
LSR_HUMAN	Q86X29	336	T	1	P	d	ind
LSR_HUMAN	Q86X29	464	S	2	P	d	ind
LSR_HUMAN	Q86X29	493	S	2	B	d	ind
LSR_HUMAN	Q86X29	505	T	1	A	d	isl
LSR_HUMAN	Q86X29	508	S	1	O	d	isl
LSR_HUMAN	Q86X29	382	S	1	O	d	ind
LSR_HUMAN	Q86X29	512	S	1	P	d	isl
YTDC2_HUMAN	Q9H6S0	1089	S	2	A	d	isl
YTDC2_HUMAN	Q9H6S0	2	S	1	O	d	ind
YTDC2_HUMAN	Q9H6S0	1092	S	2	A	d	isl
YTDC2_HUMAN	Q9H6S0	1221	S	1	P	d	isl
YTDC2_HUMAN	Q9H6S0	1223	S	1	P	d	isl
YTDC2_HUMAN	Q9H6S0	1090	S	1	A	d	isl
YTDC2_HUMAN	Q9H6S0	1281	S	2	P	d	isl
YTDC2_HUMAN	Q9H6S0	1267	S	1	P	d	isl
YTDC2_HUMAN	Q9H6S0	1269	S	1	P	d	isl
YTDC2_HUMAN	Q9H6S0	1263	S	1	P	d	isl
YTDC2_HUMAN	Q9H6S0	1212	T	1	A	d	isl
YTDC2_HUMAN	Q9H6S0	1279	S	1	P	d	isl
YTDC2_HUMAN	Q9H6S0	1078	S	1	O	d	isl
MYCN_HUMAN	P04198	58	T	4	P	d	isl
MYCN_HUMAN	P04198	355	S	1	P	d	ind
MYCN_HUMAN	P04198	156	S	1	P	d	ind
MYCN_HUMAN	P04198	62	S	4	P	d	isl
MYCN_HUMAN	P04198	64	S	1	O	d	isl
GCM1_HUMAN	Q9NP62	95	Y	1	Y	o	NA
C1TC_HUMAN	P11586	258	Y	1	Y	o	NA
SMRC2_HUMAN	Q8TAQ2	322	T	1	P	d	isl
SMRC2_HUMAN	Q8TAQ2	387	S	1	A	d	ind
SMRC2_HUMAN	Q8TAQ2	324	Y	1	Y	d	isl
SMRC2_HUMAN	Q8TAQ2	806	S	1	A	d	isl
SMRC2_HUMAN	Q8TAQ2	810	S	1	A	d	isl
SMRC2_HUMAN	Q8TAQ2	813	S	2	A	d	isl
SMRC2_HUMAN	Q8TAQ2	302	S	2	P	d	isl
SMRC2_HUMAN	Q8TAQ2	399	S	1	O	d	ind
SMRC2_HUMAN	Q8TAQ2	304	S	2	P	d	isl
SMRC2_HUMAN	Q8TAQ2	306	S	2	P	d	isl
SMRC2_HUMAN	Q8TAQ2	308	T	1	P	d	isl
SMRC2_HUMAN	Q8TAQ2	286	S	2	A	d	isl
SMRC2_HUMAN	Q8TAQ2	378	T	1	A	d	ind
SMRC2_HUMAN	Q8TAQ2	283	S	2	P	d	isl
SMRC2_HUMAN	Q8TAQ2	347	S	2	P	d	ind
VGF_HUMAN	O15240	420	S	2	A	d	ind
NUMBL_HUMAN	Q9Y6R0	228	S	2	O	d	isl
NUMBL_HUMAN	Q9Y6R0	263	S	2	P	d	isl
NUMBL_HUMAN	Q9Y6R0	265	T	2	P	d	isl
NUMBL_HUMAN	Q9Y6R0	268	T	2	O	d	isl
NUMBL_HUMAN	Q9Y6R0	269	T	0	O	d	isl
NUMBL_HUMAN	Q9Y6R0	270	S	1	P	d	isl
NUMBL_HUMAN	Q9Y6R0	48	S	1	B	d	ind
NUMBL_HUMAN	Q9Y6R0	305	S	2	B	d	isl
NUMBL_HUMAN	Q9Y6R0	313	S	1	O	d	isl
NUMBL_HUMAN	Q9Y6R0	324	S	2	B	d	isl
NUMBL_HUMAN	Q9Y6R0	279	T	2	P	d	isl
NUMBL_HUMAN	Q9Y6R0	409	T	1	P	d	isl
NUMBL_HUMAN	Q9Y6R0	411	S	2	B	d	isl
NUMBL_HUMAN	Q9Y6R0	317	S	1	P	d	isl
NUMBL_HUMAN	Q9Y6R0	224	S	2	B	d	isl
SNRK_HUMAN	Q9NRH2	162	S	1	O	o	NA
SNRK_HUMAN	Q9NRH2	259	S	1	B	d	ind
SNRK_HUMAN	Q9NRH2	390	S	2	P	d	ind
SNRK_HUMAN	Q9NRH2	482	S	1	B	d	ind
SNRK_HUMAN	Q9NRH2	362	S	1	B	d	ind
SNRK_HUMAN	Q9NRH2	619	T	1	O	d	ind
SNRK_HUMAN	Q9NRH2	495	S	1	A	d	ind
SNRK_HUMAN	Q9NRH2	569	S	1	B	d	isl
SNRK_HUMAN	Q9NRH2	570	S	1	B	d	isl
SNRK_HUMAN	Q9NRH2	351	S	1	P	d	ind
SNRK_HUMAN	Q9NRH2	518	S	2	P	d	ind
ARK73_HUMAN	O95154	6	S	1	B	d	ind
H2B1K_HUMAN	O60814	65	S	1	O	o	NA
H2B1K_HUMAN	O60814	97	T	1	O	o	NA
H2B1K_HUMAN	O60814	84	Y	1	Y	o	NA
H2B1K_HUMAN	O60814	37	S	1	B	d	isl
H2B1K_HUMAN	O60814	38	Y	1	Y	d	isl
H2B1K_HUMAN	O60814	39	S	1	B	d	isl
H2B1K_HUMAN	O60814	41	Y	1	Y	d	isl
H2B1K_HUMAN	O60814	43	Y	1	Y	o	NA
H2B1K_HUMAN	O60814	15	S	2	B	d	ind
H2B1K_HUMAN	O60814	113	S	1	A	d	isl
H2B1K_HUMAN	O60814	116	T	1	O	d	isl
H2B1K_HUMAN	O60814	56	S	1	O	d	ind
H2B1K_HUMAN	O60814	57	S	1	O	o	NA
H2B1K_HUMAN	O60814	123	T	1	B	d	isl
PGBM_HUMAN	P98160	2284	S	1	B	o	NA
PGBM_HUMAN	P98160	2476	S	1	B	d	ind
PGBM_HUMAN	P98160	2191	S	1	B	d	ind
KIF14_HUMAN	Q15058	298	S	1	P	d	ind
KIF14_HUMAN	Q15058	632	T	1	O	o	NA
KIF14_HUMAN	Q15058	173	S	1	O	d	ind
KIF14_HUMAN	Q15058	1282	S	1	O	o	NA
PSD11_HUMAN	O00231	60	T	1	O	o	NA
PSD11_HUMAN	O00231	14	S	4	B	o	NA
PSD11_HUMAN	O00231	79	S	1	O	o	NA
PSD11_HUMAN	O00231	415	Y	1	Y	o	NA
TBKB1_HUMAN	A7MCY6	97	S	1	B	o	NA
TBKB1_HUMAN	A7MCY6	385	S	2	P	d	isl
TBKB1_HUMAN	A7MCY6	393	S	1	P	d	isl
TBKB1_HUMAN	A7MCY6	335	S	1	P	d	ind
TBKB1_HUMAN	A7MCY6	400	S	2	P	d	isl
TBKB1_HUMAN	A7MCY6	105	S	1	O	d	ind
TBKB1_HUMAN	A7MCY6	372	S	2	P	d	isl
TBKB1_HUMAN	A7MCY6	504	S	2	P	d	ind
TBKB1_HUMAN	A7MCY6	379	S	2	P	d	isl
TBKB1_HUMAN	A7MCY6	415	S	2	P	d	ind
PARP2_HUMAN	Q9UGN5	33	S	1	O	d	ind
EPN2_HUMAN	O95208	195	S	1	O	d	isl
EPN2_HUMAN	O95208	492	S	1	O	d	ind
EPN2_HUMAN	O95208	486	S	1	P	d	ind
EPN2_HUMAN	O95208	199	S	1	P	d	isl
EPN2_HUMAN	O95208	173	S	2	B	d	isl
EPN2_HUMAN	O95208	172	S	1	O	d	isl
EPN2_HUMAN	O95208	237	S	1	O	d	ind
EPN2_HUMAN	O95208	192	S	1	P	d	isl
EPN2_HUMAN	O95208	272	T	1	B	d	ind
EPN2_HUMAN	O95208	182	S	1	A	d	isl
EPN2_HUMAN	O95208	249	T	1	A	d	ind
EPN2_HUMAN	O95208	186	Y	1	Y	d	isl
EPN2_HUMAN	O95208	316	T	1	B	d	ind
EPN2_HUMAN	O95208	508	T	1	P	d	ind
ORC2_HUMAN	Q13416	188	S	4	A	d	ind
XPO6_HUMAN	Q96QU8	199	S	1	O	d	isl
XPO6_HUMAN	Q96QU8	201	T	2	O	d	isl
XPO6_HUMAN	Q96QU8	204	T	2	P	d	isl
XPO6_HUMAN	Q96QU8	208	S	2	P	d	isl
XPO6_HUMAN	Q96QU8	210	T	2	A	d	isl
XPO6_HUMAN	Q96QU8	211	S	2	A	d	isl
XPO6_HUMAN	Q96QU8	214	S	2	A	d	isl
XPO6_HUMAN	Q96QU8	219	S	1	O	d	isl
XPO6_HUMAN	Q96QU8	224	S	2	P	d	isl
CERS4_HUMAN	Q9HA82	347	S	2	A	d	isl
CERS4_HUMAN	Q9HA82	349	S	2	A	d	isl
CERS4_HUMAN	Q9HA82	342	S	2	A	d	isl
CERS4_HUMAN	Q9HA82	350	S	2	A	d	isl
MPP8_HUMAN	Q99549	164	S	4	P	d	ind
MPP8_HUMAN	Q99549	136	S	2	A	d	isl
MPP8_HUMAN	Q99549	138	S	2	A	d	isl
MPP8_HUMAN	Q99549	716	Y	1	Y	o	NA
MPP8_HUMAN	Q99549	144	T	2	A	d	isl
MPP8_HUMAN	Q99549	142	S	2	A	d	isl
MPP8_HUMAN	Q99549	400	S	2	A	d	ind
MPP8_HUMAN	Q99549	51	S	2	A	d	ind
MPP8_HUMAN	Q99549	83	Y	0	Y	o	NA
MPP8_HUMAN	Q99549	84	T	3	B	o	NA
MPP8_HUMAN	Q99549	85	S	4	A	o	NA
MPP8_HUMAN	Q99549	272	S	2	P	d	ind
S10A6_HUMAN	P06703	19	Y	1	Y	o	NA
S10A6_HUMAN	P06703	46	S	2	O	d	ind
RPAP1_HUMAN	Q9BWH6	266	S	1	B	d	ind
RPAP1_HUMAN	Q9BWH6	1116	T	1	P	d	ind
RPAP1_HUMAN	Q9BWH6	286	S	1	O	d	ind
CAH12_HUMAN	O43570	342	Y	1	Y	o	NA
PAXB1_HUMAN	Q9Y5B6	262	S	2	A	d	ind
PAXB1_HUMAN	Q9Y5B6	295	S	2	A	d	ind
PAXB1_HUMAN	Q9Y5B6	108	S	1	A	d	ind
PAXB1_HUMAN	Q9Y5B6	557	S	2	A	d	isl
PAXB1_HUMAN	Q9Y5B6	558	S	2	A	d	isl
PAXB1_HUMAN	Q9Y5B6	16	S	2	A	d	ind
PAXB1_HUMAN	Q9Y5B6	563	T	2	A	d	isl
PAXB1_HUMAN	Q9Y5B6	180	S	1	A	d	ind
PAXB1_HUMAN	Q9Y5B6	378	T	1	P	d	ind
PAXB1_HUMAN	Q9Y5B6	191	S	2	A	d	ind
HAUS6_HUMAN	Q7Z4H7	387	S	1	P	o	NA
HAUS6_HUMAN	Q7Z4H7	644	T	1	A	o	NA
HAUS6_HUMAN	Q7Z4H7	805	S	2	P	d	ind
HAUS6_HUMAN	Q7Z4H7	584	T	2	P	d	ind
HAUS6_HUMAN	Q7Z4H7	552	S	2	P	d	ind
HAUS6_HUMAN	Q7Z4H7	524	S	2	O	d	ind
HAUS6_HUMAN	Q7Z4H7	429	S	1	A	d	ind
HAUS6_HUMAN	Q7Z4H7	867	S	1	P	d	ind
HAUS6_HUMAN	Q7Z4H7	943	S	2	A	d	ind
HAUS6_HUMAN	Q7Z4H7	851	S	1	B	d	ind
HAUS6_HUMAN	Q7Z4H7	406	S	2	P	d	ind
HAUS6_HUMAN	Q7Z4H7	507	S	2	P	d	ind
U2AF2_HUMAN	P26368	2	S	2	A	d	ind
U2AF2_HUMAN	P26368	133	T	1	P	d	ind
U2AF2_HUMAN	P26368	294	S	2	O	o	NA
U2AF2_HUMAN	P26368	79	S	2	P	d	ind
U2AF2_HUMAN	P26368	53	S	2	B	d	isl
U2AF2_HUMAN	P26368	55	S	2	B	d	isl
U2AF2_HUMAN	P26368	62	S	2	B	d	isl
LAT4_HUMAN	Q8N370	297	S	2	A	o	NA
LAT4_HUMAN	Q8N370	298	T	1	A	o	NA
LAT4_HUMAN	Q8N370	274	S	2	B	d	isl
LAT4_HUMAN	Q8N370	277	S	1	B	d	isl
LAT4_HUMAN	Q8N370	278	S	2	O	d	isl
LAT4_HUMAN	Q8N370	249	S	1	B	o	NA
GNA11_HUMAN	P29992	154	S	1	A	d	ind
GNA11_HUMAN	P29992	291	Y	1	Y	o	NA
CC177_HUMAN	Q9NQR7	92	T	1	O	d	ind
CC177_HUMAN	Q9NQR7	69	S	1	P	d	ind
CC177_HUMAN	Q9NQR7	232	S	1	B	d	ind
ROS1_HUMAN	P08922	2002	S	1	O	o	NA
ROS1_HUMAN	P08922	2115	Y	1	Y	o	NA
ROS1_HUMAN	P08922	2110	Y	1	Y	o	NA
ROS1_HUMAN	P08922	2114	Y	1	Y	o	NA
ROS1_HUMAN	P08922	2274	Y	4	Y	d	ind
IL1AP_HUMAN	Q9NPH3	565	S	1	O	d	isl
IL1AP_HUMAN	Q9NPH3	566	S	1	O	d	isl
MRO2B_HUMAN	Q7Z745	1171	S	1	B	o	NA
AIMP1_HUMAN	Q12904	140	S	4	B	d	ind
KHDR1_HUMAN	Q07666	84	T	3	P	d	ind
KHDR1_HUMAN	Q07666	397	Y	1	Y	d	isl
KHDR1_HUMAN	Q07666	396	Y	1	Y	d	isl
KHDR1_HUMAN	Q07666	77	T	1	O	d	ind
KHDR1_HUMAN	Q07666	61	T	2	O	d	isl
KHDR1_HUMAN	Q07666	113	S	1	A	d	ind
KHDR1_HUMAN	Q07666	18	S	2	B	d	isl
KHDR1_HUMAN	Q07666	435	Y	4	Y	d	isl
KHDR1_HUMAN	Q07666	20	S	2	B	d	isl
KHDR1_HUMAN	Q07666	440	Y	4	Y	d	isl
KHDR1_HUMAN	Q07666	58	S	4	P	d	isl
KHDR1_HUMAN	Q07666	443	Y	4	Y	d	isl
KHDR1_HUMAN	Q07666	317	T	3	P	d	ind
HELZ2_HUMAN	Q9BYK8	1315	T	1	O	o	NA
SCNNG_HUMAN	P51170	622	T	3	P	d	ind
SCNNG_HUMAN	P51170	176	T	1	B	o	NA
LT4R1_HUMAN	Q15722	315	T	1	O	d	isl
LT4R1_HUMAN	Q15722	320	S	1	B	d	isl
IKZF2_HUMAN	Q9UKS7	369	S	1	B	d	ind
IKZF2_HUMAN	Q9UKS7	163	S	1	B	d	ind
IKZF2_HUMAN	Q9UKS7	78	S	2	A	d	isl
IKZF2_HUMAN	Q9UKS7	79	S	2	A	d	isl
IKZF2_HUMAN	Q9UKS7	433	S	1	P	d	ind
IKZF2_HUMAN	Q9UKS7	278	S	1	B	d	ind
IKZF2_HUMAN	Q9UKS7	56	S	2	A	d	ind
DAAM2_HUMAN	Q86T65	656	S	1	A	d	ind
CO8B_HUMAN	P07358	150	S	1	A	d	ind
DDIT3_HUMAN	P35638	14	S	3	A	o	NA
DDIT3_HUMAN	P35638	15	S	3	A	o	NA
DDIT3_HUMAN	P35638	82	S	3	P	d	isl
DDIT3_HUMAN	P35638	79	S	3	P	d	isl
DDIT3_HUMAN	P35638	30	S	4	A	d	isl
DDIT3_HUMAN	P35638	31	S	3	A	d	isl
DNJA2_HUMAN	O60884	394	S	2	A	d	isl
DNJA2_HUMAN	O60884	123	S	1	A	d	ind
DNJA2_HUMAN	O60884	147	S	2	O	d	isl
DNJA2_HUMAN	O60884	395	S	2	A	d	isl
DNJA2_HUMAN	O60884	144	S	2	O	d	isl
MIB2_HUMAN	Q96AX9	309	S	2	B	d	ind
PLP2_HUMAN	Q04941	145	T	1	A	d	ind
K1671_HUMAN	Q9BY89	1669	S	1	A	d	ind
K1671_HUMAN	Q9BY89	1800	S	1	B	d	ind
K1671_HUMAN	Q9BY89	1675	S	2	P	d	ind
K1671_HUMAN	Q9BY89	1744	S	1	P	d	ind
K1671_HUMAN	Q9BY89	1713	T	1	P	d	ind
K1671_HUMAN	Q9BY89	1650	S	1	B	d	ind
K1671_HUMAN	Q9BY89	1701	S	2	B	d	ind
K1671_HUMAN	Q9BY89	1596	S	1	B	d	ind
K1671_HUMAN	Q9BY89	1757	S	2	P	d	isl
K1671_HUMAN	Q9BY89	1662	S	2	O	d	ind
K1671_HUMAN	Q9BY89	1760	S	2	P	d	isl
TERF2_HUMAN	Q15554	410	S	1	O	d	isl
TERF2_HUMAN	Q15554	427	S	1	O	d	isl
TERF2_HUMAN	Q15554	413	T	1	A	d	isl
TERF2_HUMAN	Q15554	422	S	1	A	d	isl
TERF2_HUMAN	Q15554	365	S	2	P	d	ind
SHE_HUMAN	Q5VZ18	290	Y	1	Y	d	ind
SHE_HUMAN	Q5VZ18	69	S	1	B	d	ind
SHE_HUMAN	Q5VZ18	204	Y	1	Y	d	ind
SHE_HUMAN	Q5VZ18	341	S	1	B	d	ind
SHE_HUMAN	Q5VZ18	246	S	1	B	d	ind
SHE_HUMAN	Q5VZ18	376	S	1	A	d	ind
SHE_HUMAN	Q5VZ18	85	S	1	B	d	ind
EMAL3_HUMAN	Q32P44	177	S	1	B	d	isl
EMAL3_HUMAN	Q32P44	197	S	1	O	d	isl
EMAL3_HUMAN	Q32P44	198	S	2	P	d	isl
EMAL3_HUMAN	Q32P44	207	S	1	B	d	isl
EMAL3_HUMAN	Q32P44	176	S	2	B	d	isl
EMAL3_HUMAN	Q32P44	881	T	2	P	d	isl
EMAL3_HUMAN	Q32P44	887	S	1	B	d	isl
EMAL3_HUMAN	Q32P44	889	S	2	P	d	isl
EMAL3_HUMAN	Q32P44	156	S	1	B	d	ind
EMAL3_HUMAN	Q32P44	893	S	1	A	d	isl
KGUA_HUMAN	Q16774	53	Y	1	Y	o	NA
KGUA_HUMAN	Q16774	54	Y	1	Y	o	NA
MAPK3_HUMAN	Q16644	201	T	1	P	o	NA
MAPK3_HUMAN	Q16644	313	T	1	P	o	NA
MAPK3_HUMAN	Q16644	43	Y	1	Y	o	NA
MAPK3_HUMAN	Q16644	76	Y	1	Y	o	NA
MAPK3_HUMAN	Q16644	251	S	2	P	o	NA
EMAL4_HUMAN	Q9HC35	897	T	2	P	d	isl
EMAL4_HUMAN	Q9HC35	226	Y	2	Y	o	NA
EMAL4_HUMAN	Q9HC35	134	S	2	A	d	isl
EMAL4_HUMAN	Q9HC35	200	S	2	B	d	ind
EMAL4_HUMAN	Q9HC35	138	S	2	P	d	isl
EMAL4_HUMAN	Q9HC35	144	S	2	P	d	isl
EMAL4_HUMAN	Q9HC35	146	S	2	P	d	isl
EMAL4_HUMAN	Q9HC35	150	S	2	O	d	isl
EMAL4_HUMAN	Q9HC35	184	S	1	A	d	ind
EMAL4_HUMAN	Q9HC35	61	S	2	O	d	ind
EMAL4_HUMAN	Q9HC35	895	S	2	O	d	isl
EMAL4_HUMAN	Q9HC35	326	T	1	B	o	NA
CALR_HUMAN	P27797	150	Y	1	Y	o	NA
CALR_HUMAN	P27797	231	S	1	A	d	ind
SRPK1_HUMAN	Q96SB4	33	S	3	O	d	isl
SRPK1_HUMAN	Q96SB4	514	T	1	O	o	NA
SRPK1_HUMAN	Q96SB4	39	S	1	A	d	isl
SRPK1_HUMAN	Q96SB4	51	S	4	A	d	isl
SRPK1_HUMAN	Q96SB4	309	S	4	A	d	isl
SRPK1_HUMAN	Q96SB4	311	S	2	P	d	isl
ZBTB2_HUMAN	Q8N680	178	S	1	O	d	ind
ZBTB2_HUMAN	Q8N680	398	S	1	O	o	NA
REST_HUMAN	Q13127	971	S	1	P	d	ind
ANKH1_HUMAN	Q8IWZ3	177	S	1	B	o	NA
ANKH1_HUMAN	Q8IWZ3	803	S	2	A	d	ind
ANKH1_HUMAN	Q8IWZ3	101	S	2	A	d	isl
ANKH1_HUMAN	Q8IWZ3	1670	S	1	P	d	isl
ANKH1_HUMAN	Q8IWZ3	11	S	1	A	d	ind
ANKH1_HUMAN	Q8IWZ3	1678	T	1	O	d	isl
ANKH1_HUMAN	Q8IWZ3	1679	S	2	P	d	isl
ANKH1_HUMAN	Q8IWZ3	1553	T	2	P	d	ind
ANKH1_HUMAN	Q8IWZ3	2323	T	1	P	d	ind
ANKH1_HUMAN	Q8IWZ3	180	S	1	O	d	ind
ANKH1_HUMAN	Q8IWZ3	1591	S	1	A	d	isl
ANKH1_HUMAN	Q8IWZ3	1593	S	1	A	d	isl
ANKH1_HUMAN	Q8IWZ3	93	S	1	A	d	isl
ANKH1_HUMAN	Q8IWZ3	95	S	1	A	d	isl
ACHB_HUMAN	P11230	390	Y	1	Y	d	ind
BHE41_HUMAN	Q9C0J9	122	S	1	P	d	ind
BHE41_HUMAN	Q9C0J9	236	T	1	A	d	ind
LRRC1_HUMAN	Q9BTT6	37	S	1	A	NA	NA
LRRC1_HUMAN	Q9BTT6	480	T	2	P	d	ind
TM1L2_HUMAN	Q6ZVM7	164	T	2	P	d	isl
TM1L2_HUMAN	Q6ZVM7	200	Y	1	Y	d	ind
TM1L2_HUMAN	Q6ZVM7	394	S	1	B	d	isl
TM1L2_HUMAN	Q6ZVM7	401	T	1	B	d	isl
TM1L2_HUMAN	Q6ZVM7	404	Y	1	Y	d	isl
TM1L2_HUMAN	Q6ZVM7	192	Y	2	Y	d	ind
TM1L2_HUMAN	Q6ZVM7	479	S	1	P	d	ind
TM1L2_HUMAN	Q6ZVM7	160	S	2	P	d	isl
SPAS1_HUMAN	Q496A3	114	S	1	A	d	ind
FCSD2_HUMAN	O94868	675	S	2	B	d	isl
FCSD2_HUMAN	O94868	644	S	1	P	d	isl
FCSD2_HUMAN	O94868	646	S	1	P	d	isl
FCSD2_HUMAN	O94868	681	S	2	P	d	isl
FCSD2_HUMAN	O94868	683	S	1	B	d	isl
FCSD2_HUMAN	O94868	659	Y	1	Y	d	isl
FCSD2_HUMAN	O94868	693	S	1	P	d	isl
FCSD2_HUMAN	O94868	665	S	1	P	d	isl
FCSD2_HUMAN	O94868	669	S	1	P	d	isl
FCSD2_HUMAN	O94868	190	S	1	O	d	ind
TBK1_HUMAN	Q9UHD2	172	S	4	O	o	NA
TBK1_HUMAN	Q9UHD2	716	S	2	B	o	NA
MPZL1_HUMAN	O95297	260	S	4	B	o	NA
MPZL1_HUMAN	O95297	263	Y	4	Y	o	NA
MPZL1_HUMAN	O95297	232	S	1	O	d	isl
MPZL1_HUMAN	O95297	234	S	1	O	d	isl
MPZL1_HUMAN	O95297	241	Y	4	Y	d	isl
MPZL1_HUMAN	O95297	210	S	4	P	d	ind
SAMD1_HUMAN	Q6SPF0	161	S	2	P	d	isl
SAMD1_HUMAN	Q6SPF0	425	S	1	P	d	ind
SAMD1_HUMAN	Q6SPF0	107	T	2	P	d	ind
SAMD1_HUMAN	Q6SPF0	157	T	1	O	d	isl
FAT3_HUMAN	Q8TDW7	216	S	1	O	o	NA
CD82_HUMAN	P27701	261	Y	1	Y	d	ind
F199X_HUMAN	Q6PEV8	321	S	2	O	d	isl
F199X_HUMAN	Q6PEV8	316	S	2	B	d	isl
IGBP1_HUMAN	P78318	96	S	1	O	d	ind
WNT5B_HUMAN	Q9H1J7	230	T	1	O	o	NA
PALM2_HUMAN	Q8IXS6	228	S	1	O	d	ind
PALM2_HUMAN	Q8IXS6	358	S	2	B	d	isl
PALM2_HUMAN	Q8IXS6	72	S	1	B	d	ind
PALM2_HUMAN	Q8IXS6	361	T	1	A	d	isl
PALM2_HUMAN	Q8IXS6	318	S	1	A	d	ind
PALM2_HUMAN	Q8IXS6	351	S	1	P	d	isl
MCLN2_HUMAN	Q8IZK6	558	S	1	B	d	ind
SUCA_HUMAN	P53597	80	T	1	O	o	NA
UBN1_HUMAN	Q9NPG3	231	S	1	A	d	ind
UBN1_HUMAN	Q9NPG3	173	S	2	B	d	isl
UBN1_HUMAN	Q9NPG3	493	S	2	A	d	ind
UBN1_HUMAN	Q9NPG3	175	S	2	A	d	isl
UBN1_HUMAN	Q9NPG3	336	S	2	A	d	isl
UBN1_HUMAN	Q9NPG3	338	S	2	O	d	isl
PIT1_HUMAN	P28069	115	S	0	B	d	ind
PIT1_HUMAN	P28069	220	T	0	B	d	ind
THG1_HUMAN	Q9NWX6	251	T	1	A	o	NA
INT14_HUMAN	Q96SY0	387	S	1	P	d	ind
FOS_HUMAN	P01100	325	T	4	P	o	NA
FOS_HUMAN	P01100	232	T	4	P	d	ind
FOS_HUMAN	P01100	362	S	4	B	d	ind
FOS_HUMAN	P01100	331	T	4	P	o	NA
FOS_HUMAN	P01100	374	S	4	P	d	ind
FOS_HUMAN	P01100	32	S	4	P	d	ind
FGFR3_HUMAN	P22607	647	Y	4	Y	o	NA
FGFR3_HUMAN	P22607	648	Y	4	Y	o	NA
FGFR3_HUMAN	P22607	424	S	1	B	d	ind
FGFR3_HUMAN	P22607	599	Y	1	Y	o	NA
FGFR3_HUMAN	P22607	408	S	1	P	d	ind
FGFR3_HUMAN	P22607	444	S	2	A	d	isl
FGFR3_HUMAN	P22607	445	S	2	B	d	isl
DIAP1_HUMAN	O60610	1121	Y	1	Y	o	NA
DIAP1_HUMAN	O60610	424	Y	1	Y	o	NA
DIAP1_HUMAN	O60610	22	S	2	P	d	ind
DIAP1_HUMAN	O60610	1272	S	1	O	d	ind
CSKP_HUMAN	O14936	769	Y	1	Y	o	NA
CSKP_HUMAN	O14936	708	Y	1	Y	d	ind
CSKP_HUMAN	O14936	741	T	3	B	o	NA
CSKP_HUMAN	O14936	582	S	1	P	d	ind
CSKP_HUMAN	O14936	775	T	1	O	d	ind
CSKP_HUMAN	O14936	50	S	1	B	o	NA
CSKP_HUMAN	O14936	395	S	3	P	d	ind
CSKP_HUMAN	O14936	562	S	3	B	d	ind
CSKP_HUMAN	O14936	51	S	4	P	d	isl
CSKP_HUMAN	O14936	182	T	1	P	o	NA
CSKP_HUMAN	O14936	55	S	1	A	d	isl
CSPG5_HUMAN	O95196	467	S	1	B	d	ind
GGA3_HUMAN	Q9NZ52	267	S	1	B	d	ind
GGA3_HUMAN	Q9NZ52	159	S	2	P	d	ind
DDAH1_HUMAN	O94760	56	S	1	O	o	NA
F169A_HUMAN	Q9Y6X4	449	S	2	A	d	ind
F169A_HUMAN	Q9Y6X4	615	S	1	A	d	isl
F169A_HUMAN	Q9Y6X4	489	T	1	P	d	ind
F169A_HUMAN	Q9Y6X4	618	S	1	A	d	isl
F169A_HUMAN	Q9Y6X4	619	S	1	A	d	isl
F169A_HUMAN	Q9Y6X4	526	S	1	A	d	ind
F169A_HUMAN	Q9Y6X4	350	S	1	A	d	ind
F169A_HUMAN	Q9Y6X4	534	S	1	A	d	ind
F169A_HUMAN	Q9Y6X4	376	S	1	A	d	isl
F169A_HUMAN	Q9Y6X4	281	Y	1	Y	d	ind
F169A_HUMAN	Q9Y6X4	378	S	1	A	d	isl
F169A_HUMAN	Q9Y6X4	635	S	2	A	d	isl
F169A_HUMAN	Q9Y6X4	636	S	1	A	d	isl
F169A_HUMAN	Q9Y6X4	637	S	1	A	d	isl
F169A_HUMAN	Q9Y6X4	379	S	1	A	d	isl
PCDGB_HUMAN	Q9Y5H2	899	Y	1	Y	o	NA
PCDGB_HUMAN	Q9Y5H2	894	Y	1	Y	o	NA
COX5A_HUMAN	P20674	48	T	1	A	d	ind
COX5A_HUMAN	P20674	80	Y	1	Y	o	NA
SH3G2_HUMAN	Q99962	75	S	4	O	d	ind
OTU7A_HUMAN	Q8TE49	578	S	1	O	d	isl
OTU7A_HUMAN	Q8TE49	580	S	1	O	d	isl
OTU7A_HUMAN	Q8TE49	575	S	1	B	d	isl
ZMYM3_HUMAN	Q14202	186	S	1	P	d	ind
ZMYM3_HUMAN	Q14202	51	S	1	P	d	ind
ZMYM3_HUMAN	Q14202	267	S	2	A	d	isl
ZMYM3_HUMAN	Q14202	263	S	2	A	d	isl
TBC16_HUMAN	Q8TBP0	99	T	1	P	d	isl
TBC16_HUMAN	Q8TBP0	102	S	1	O	d	isl
TBC16_HUMAN	Q8TBP0	103	S	1	P	d	isl
TBC16_HUMAN	Q8TBP0	118	S	1	B	d	isl
TBC16_HUMAN	Q8TBP0	126	S	1	P	d	isl
TBC16_HUMAN	Q8TBP0	383	S	1	B	d	isl
TBC16_HUMAN	Q8TBP0	384	S	1	A	d	isl
GNAO_HUMAN	P09471	147	Y	1	Y	o	NA
GNAO_HUMAN	P09471	44	S	1	O	d	ind
GNAO_HUMAN	P09471	253	S	1	O	o	NA
GNAO_HUMAN	P09471	62	S	1	A	d	ind
GNAO_HUMAN	P09471	112	S	1	A	o	NA
ITCH_HUMAN	Q96J02	450	S	4	B	o	NA
ITCH_HUMAN	Q96J02	420	Y	3	Y	o	NA
ITCH_HUMAN	Q96J02	263	T	3	P	d	ind
ITCH_HUMAN	Q96J02	589	Y	1	Y	o	NA
ITCH_HUMAN	Q96J02	240	S	3	P	d	ind
ITCH_HUMAN	Q96J02	273	S	3	P	d	ind
ITCH_HUMAN	Q96J02	218	T	1	B	d	isl
ITCH_HUMAN	Q96J02	221	S	1	A	d	isl
MEX3B_HUMAN	Q6ZN04	63	S	1	B	d	ind
ZBT46_HUMAN	Q86UZ6	234	S	2	P	d	ind
ZBT46_HUMAN	Q86UZ6	168	S	1	P	d	ind
SENP2_HUMAN	Q9HC62	34	S	1	B	d	isl
SENP2_HUMAN	Q9HC62	35	T	1	B	d	isl
SENP2_HUMAN	Q9HC62	168	S	1	B	d	ind
SENP2_HUMAN	Q9HC62	333	S	2	B	d	ind
SENP2_HUMAN	Q9HC62	369	T	2	A	d	ind
SENP2_HUMAN	Q9HC62	344	S	2	B	d	ind
SENP2_HUMAN	Q9HC62	123	S	1	P	d	ind
SENP2_HUMAN	Q9HC62	32	S	2	B	d	isl
ADHX_HUMAN	P11766	247	S	2	O	o	NA
DDX10_HUMAN	Q13206	803	S	1	B	d	isl
DDX10_HUMAN	Q13206	804	S	2	A	d	isl
DDX10_HUMAN	Q13206	807	S	2	A	d	isl
DDX10_HUMAN	Q13206	809	S	2	A	d	isl
DDX10_HUMAN	Q13206	780	S	2	A	d	ind
DDX10_HUMAN	Q13206	663	S	1	B	d	ind
DDX10_HUMAN	Q13206	89	Y	1	Y	o	NA
DDX10_HUMAN	Q13206	539	S	2	B	d	ind
DDX10_HUMAN	Q13206	93	T	1	B	o	NA
DDX10_HUMAN	Q13206	831	S	2	B	d	ind
RS27_HUMAN	P42677	11	S	2	P	d	ind
RS27_HUMAN	P42677	27	S	4	P	d	ind
RS27_HUMAN	P42677	78	S	2	O	d	ind
RS27_HUMAN	P42677	31	Y	2	Y	o	NA
RS27_HUMAN	P42677	30	S	2	O	o	NA
NIPA_HUMAN	Q86WB0	394	S	2	O	d	isl
NIPA_HUMAN	Q86WB0	395	S	4	P	d	isl
NIPA_HUMAN	Q86WB0	24	S	4	P	o	NA
NIPA_HUMAN	Q86WB0	407	S	2	B	d	isl
NIPA_HUMAN	Q86WB0	408	S	1	B	d	isl
NIPA_HUMAN	Q86WB0	409	S	1	A	d	isl
NIPA_HUMAN	Q86WB0	410	S	1	A	d	isl
NIPA_HUMAN	Q86WB0	411	S	1	A	d	isl
NIPA_HUMAN	Q86WB0	28	T	2	P	d	ind
NIPA_HUMAN	Q86WB0	413	T	1	O	d	isl
NIPA_HUMAN	Q86WB0	414	S	1	O	d	isl
NIPA_HUMAN	Q86WB0	58	S	2	O	d	isl
NIPA_HUMAN	Q86WB0	62	S	4	P	d	isl
NIPA_HUMAN	Q86WB0	98	S	1	P	o	NA
NIPA_HUMAN	Q86WB0	329	S	4	A	d	isl
NIPA_HUMAN	Q86WB0	333	T	2	O	d	isl
NIPA_HUMAN	Q86WB0	335	S	4	P	d	isl
NIPA_HUMAN	Q86WB0	338	S	2	A	d	isl
NIPA_HUMAN	Q86WB0	344	S	4	P	d	isl
NIPA_HUMAN	Q86WB0	350	S	2	O	d	isl
NIPA_HUMAN	Q86WB0	352	T	2	O	d	isl
NIPA_HUMAN	Q86WB0	354	S	4	B	d	isl
NIPA_HUMAN	Q86WB0	483	S	2	A	d	ind
NIPA_HUMAN	Q86WB0	357	S	2	B	d	isl
NIPA_HUMAN	Q86WB0	358	S	1	O	d	isl
NIPA_HUMAN	Q86WB0	359	S	4	P	d	isl
NIPA_HUMAN	Q86WB0	370	S	2	P	d	isl
NIPA_HUMAN	Q86WB0	373	T	1	O	d	isl
NIPA_HUMAN	Q86WB0	381	S	2	B	d	isl
NIPA_HUMAN	Q86WB0	384	T	2	A	d	isl
CASP8_HUMAN	Q14790	211	S	1	P	d	ind
PDE1A_HUMAN	P54750	403	S	1	P	o	NA
TICRR_HUMAN	Q7Z2Z1	865	S	2	B	d	ind
TICRR_HUMAN	Q7Z2Z1	1026	S	2	B	d	ind
TICRR_HUMAN	Q7Z2Z1	1061	S	1	O	d	isl
TICRR_HUMAN	Q7Z2Z1	1064	S	1	P	d	isl
TICRR_HUMAN	Q7Z2Z1	969	T	2	P	d	ind
TICRR_HUMAN	Q7Z2Z1	1134	T	2	P	d	ind
TICRR_HUMAN	Q7Z2Z1	1167	S	1	P	d	ind
TICRR_HUMAN	Q7Z2Z1	1001	S	4	P	d	ind
TICRR_HUMAN	Q7Z2Z1	1141	S	1	P	d	ind
TICRR_HUMAN	Q7Z2Z1	599	S	2	P	d	ind
TICRR_HUMAN	Q7Z2Z1	1881	S	1	P	d	ind
TICRR_HUMAN	Q7Z2Z1	1242	T	1	P	d	ind
TICRR_HUMAN	Q7Z2Z1	923	S	2	P	d	isl
TICRR_HUMAN	Q7Z2Z1	925	S	1	O	d	isl
TICRR_HUMAN	Q7Z2Z1	1307	T	2	P	d	ind
FLIP1_HUMAN	Q7Z7B0	138	S	1	A	d	ind
FLIP1_HUMAN	Q7Z7B0	979	S	1	P	d	ind
FLIP1_HUMAN	Q7Z7B0	1053	Y	1	Y	d	ind
PRD10_HUMAN	Q9NQV6	667	S	1	A	d	ind
PRD10_HUMAN	Q9NQV6	428	T	2	A	d	isl
PRD10_HUMAN	Q9NQV6	424	S	2	A	d	isl
MYB_HUMAN	P10242	12	S	4	A	d	isl
MYB_HUMAN	P10242	11	S	4	A	d	isl
MYB_HUMAN	P10242	532	S	4	P	d	ind
GCN1_HUMAN	Q92616	786	S	2	O	d	ind
TUTLA_HUMAN	Q9P2J2	809	S	1	P	d	isl
TUTLA_HUMAN	Q9P2J2	813	S	1	O	d	isl
TAF12_HUMAN	Q16514	43	T	2	P	d	isl
TAF12_HUMAN	Q16514	51	S	2	P	d	isl
TAF12_HUMAN	Q16514	59	T	2	O	d	isl
SMAD2_HUMAN	Q15796	324	T	1	B	o	NA
SMAD2_HUMAN	Q15796	102	Y	1	Y	o	NA
SMAD2_HUMAN	Q15796	8	T	4	P	d	ind
SMAD2_HUMAN	Q15796	458	S	2	P	d	isl
SMAD2_HUMAN	Q15796	172	T	1	P	o	NA
SMAD2_HUMAN	Q15796	47	S	1	B	d	ind
SMAD2_HUMAN	Q15796	465	S	4	B	d	isl
SMAD2_HUMAN	Q15796	467	S	4	O	d	isl
SMAD2_HUMAN	Q15796	245	S	4	P	d	isl
SMAD2_HUMAN	Q15796	118	S	1	O	o	NA
SMAD2_HUMAN	Q15796	250	S	4	P	d	isl
SMAD2_HUMAN	Q15796	255	S	4	P	d	isl
CACB1_HUMAN	Q02641	161	S	2	P	o	NA
CACB1_HUMAN	Q02641	418	T	1	P	d	isl
CACB1_HUMAN	Q02641	547	S	1	A	d	ind
CACB1_HUMAN	Q02641	44	S	1	B	d	isl
CACB1_HUMAN	Q02641	193	S	1	A	d	isl
CACB1_HUMAN	Q02641	495	S	1	B	d	isl
CACB1_HUMAN	Q02641	499	T	1	B	d	isl
CACB1_HUMAN	Q02641	186	S	1	A	d	isl
CACB1_HUMAN	Q02641	59	S	1	B	d	isl
CACB1_HUMAN	Q02641	348	S	2	P	o	NA
CACB1_HUMAN	Q02641	63	Y	1	Y	d	isl
CACB1_HUMAN	Q02641	416	S	1	O	d	isl
COPZ1_HUMAN	P61923	174	S	1	B	d	ind
NEK7_HUMAN	Q8TDX7	187	S	1	B	o	NA
NEK7_HUMAN	Q8TDX7	188	S	1	O	o	NA
NEK7_HUMAN	Q8TDX7	195	S	3	O	o	NA
ZN213_HUMAN	O14771	368	T	1	A	d	ind
CDC37_HUMAN	Q16543	140	S	1	A	d	ind
CDC37_HUMAN	Q16543	298	Y	4	Y	d	isl
CDC37_HUMAN	Q16543	300	S	1	A	d	isl
CDC37_HUMAN	Q16543	13	S	4	A	d	ind
CDC37_HUMAN	Q16543	278	Y	1	Y	d	ind
CDC37_HUMAN	Q16543	120	S	2	A	d	isl
CDC37_HUMAN	Q16543	377	S	2	B	d	ind
CDC37_HUMAN	Q16543	118	T	2	O	d	isl
DUS9_HUMAN	Q99956	58	S	0	B	d	ind
DUS9_HUMAN	Q99956	325	S	2	B	d	isl
DUS9_HUMAN	Q99956	328	S	2	P	d	isl
SYHM_HUMAN	P49590	67	S	2	P	d	ind
ZN407_HUMAN	Q9C0G0	1737	T	1	B	d	ind
ZN407_HUMAN	Q9C0G0	1651	T	1	B	o	NA
CX038_HUMAN	Q8TB03	314	T	2	P	d	ind
CX038_HUMAN	Q8TB03	255	Y	1	Y	d	ind
ZC3H1_HUMAN	O60293	15	S	2	P	d	ind
ZC3H1_HUMAN	O60293	1298	S	2	B	d	isl
ZC3H1_HUMAN	O60293	1301	S	2	O	d	isl
ZC3H1_HUMAN	O60293	1046	S	2	B	d	ind
ZC3H1_HUMAN	O60293	1303	S	2	A	d	isl
ZC3H1_HUMAN	O60293	1304	S	2	A	d	isl
ZC3H1_HUMAN	O60293	202	S	1	B	d	isl
ZC3H1_HUMAN	O60293	28	S	2	A	d	ind
ZC3H1_HUMAN	O60293	805	S	2	P	d	isl
ZC3H1_HUMAN	O60293	809	S	2	A	d	isl
ZC3H1_HUMAN	O60293	949	S	2	P	d	isl
ZC3H1_HUMAN	O60293	952	S	1	O	d	isl
ZC3H1_HUMAN	O60293	953	S	2	P	d	isl
ZC3H1_HUMAN	O60293	1096	S	1	B	o	NA
ZC3H1_HUMAN	O60293	714	S	2	A	d	isl
ZC3H1_HUMAN	O60293	717	S	2	A	d	isl
ZC3H1_HUMAN	O60293	206	S	1	P	d	isl
ZC3H1_HUMAN	O60293	719	S	2	A	d	isl
ZC3H1_HUMAN	O60293	208	S	1	B	d	isl
ZC3H1_HUMAN	O60293	655	S	1	P	d	ind
ZC3H1_HUMAN	O60293	352	S	2	B	d	isl
ZC3H1_HUMAN	O60293	354	S	1	A	d	isl
ZC3H1_HUMAN	O60293	502	S	1	B	d	ind
ZC3H1_HUMAN	O60293	766	T	2	P	d	ind
ARBK2_HUMAN	P35626	356	Y	1	Y	o	NA
ARBK2_HUMAN	P35626	487	S	1	A	o	NA
CBR1_HUMAN	P16152	162	T	1	B	d	ind
CBR1_HUMAN	P16152	253	Y	1	Y	o	NA
CBR1_HUMAN	P16152	30	S	1	B	o	NA
CBR1_HUMAN	P16152	151	S	1	P	d	ind
HS3SA_HUMAN	Q9Y663	247	T	1	O	o	NA
MAN1_HUMAN	Q9Y2U8	258	Y	2	Y	d	isl
MAN1_HUMAN	Q9Y2U8	259	S	2	A	d	isl
MAN1_HUMAN	Q9Y2U8	261	S	2	A	d	isl
MAN1_HUMAN	Q9Y2U8	331	S	2	O	d	ind
MAN1_HUMAN	Q9Y2U8	140	S	2	A	d	isl
MAN1_HUMAN	Q9Y2U8	141	S	2	A	d	isl
MAN1_HUMAN	Q9Y2U8	144	S	2	A	d	isl
MAN1_HUMAN	Q9Y2U8	27	S	2	P	d	ind
PUM3_HUMAN	Q15397	100	S	1	A	d	isl
PUM3_HUMAN	Q15397	103	S	1	O	d	isl
PF21A_HUMAN	Q96BD5	455	S	2	P	d	ind
RS13_HUMAN	P62277	18	Y	1	Y	o	NA
RS13_HUMAN	P62277	21	S	1	B	o	NA
RS13_HUMAN	P62277	38	Y	2	Y	o	NA
RS13_HUMAN	P62277	48	S	1	B	o	NA
TNIP3_HUMAN	Q96KP6	68	Y	1	Y	d	ind
PSA6_HUMAN	P60900	5	S	1	O	d	ind
PSA6_HUMAN	P60900	103	Y	1	Y	o	NA
PSA6_HUMAN	P60900	64	S	2	O	o	NA
PSA6_HUMAN	P60900	14	T	1	B	o	NA
PSA6_HUMAN	P60900	17	S	2	P	o	NA
PSA6_HUMAN	P60900	63	S	2	O	o	NA
PSA6_HUMAN	P60900	23	Y	1	Y	o	NA
PSA6_HUMAN	P60900	96	Y	1	Y	o	NA
PSA6_HUMAN	P60900	159	Y	1	Y	o	NA
PSA6_HUMAN	P60900	160	Y	2	Y	o	NA
PK3CA_HUMAN	P42336	508	Y	1	Y	d	ind
PK3CA_HUMAN	P42336	317	Y	1	Y	d	ind
BRE1B_HUMAN	O75150	585	S	1	A	d	ind
BRE1B_HUMAN	O75150	593	T	1	P	d	ind
BRE1B_HUMAN	O75150	557	T	1	P	d	ind
CNRG_HUMAN	P18545	22	T	3	P	d	ind
CNRG_HUMAN	P18545	62	T	4	A	o	NA
ZN787_HUMAN	Q6DD87	145	T	1	B	d	ind
ZN787_HUMAN	Q6DD87	171	S	2	B	d	isl
ZN787_HUMAN	Q6DD87	173	S	2	B	d	isl
ZN787_HUMAN	Q6DD87	46	S	1	P	d	ind
DCR1C_HUMAN	Q96SD1	385	S	1	A	d	isl
DCR1C_HUMAN	Q96SD1	380	T	1	B	d	isl
DCR1C_HUMAN	Q96SD1	516	S	4	O	d	ind
DCR1C_HUMAN	Q96SD1	688	S	1	B	d	ind
S352B_HUMAN	P0CK96	361	T	1	O	o	NA
S14L2_HUMAN	O76054	9	S	1	P	d	ind
S14L2_HUMAN	O76054	401	T	1	P	d	ind
S14L2_HUMAN	O76054	36	Y	1	Y	o	NA
S14L2_HUMAN	O76054	46	S	1	B	o	NA
RASF4_HUMAN	Q9H2L5	141	S	1	B	d	ind
RASF4_HUMAN	Q9H2L5	168	S	1	B	o	NA
NOS1_HUMAN	P29475	1417	S	4	B	d	ind
NOS1_HUMAN	P29475	746	S	2	O	o	NA
NOS1_HUMAN	P29475	852	S	4	B	d	isl
NOS1_HUMAN	P29475	857	S	1	A	d	isl
NOS1_HUMAN	P29475	766	T	1	A	o	NA
NOS1_HUMAN	P29475	768	T	1	O	o	NA
FACE2_HUMAN	Q9Y256	13	S	1	B	d	isl
FACE2_HUMAN	Q9Y256	15	S	1	A	d	isl
PCDA5_HUMAN	Q9Y5H7	879	S	1	P	d	ind
SPICE_HUMAN	Q8N0Z3	235	T	2	P	d	isl
SPICE_HUMAN	Q8N0Z3	764	S	2	P	d	isl
SPICE_HUMAN	Q8N0Z3	819	S	1	P	d	ind
SPICE_HUMAN	Q8N0Z3	239	T	1	P	d	isl
SPICE_HUMAN	Q8N0Z3	760	S	2	P	d	isl
SFR15_HUMAN	O95104	1131	S	1	A	d	ind
SFR15_HUMAN	O95104	1004	S	2	B	d	ind
SFR15_HUMAN	O95104	1037	S	2	P	d	ind
SFR15_HUMAN	O95104	656	S	2	P	d	ind
SFR15_HUMAN	O95104	154	S	2	P	d	ind
SFR15_HUMAN	O95104	1054	S	1	B	d	ind
SERPH_HUMAN	P50454	141	S	2	A	o	NA
SERPH_HUMAN	P50454	70	S	1	P	o	NA
LMBL2_HUMAN	Q969R5	321	Y	1	Y	o	NA
LMBL2_HUMAN	Q969R5	67	S	2	P	d	ind
LMBL2_HUMAN	Q969R5	683	S	2	P	d	isl
LMBL2_HUMAN	Q969R5	79	S	1	A	d	ind
LMBL2_HUMAN	Q969R5	689	S	2	P	d	isl
LMBL2_HUMAN	Q969R5	318	S	1	O	o	NA
SYTL4_HUMAN	Q96C24	133	S	1	B	o	NA
SYTL4_HUMAN	Q96C24	294	S	1	O	d	isl
SYTL4_HUMAN	Q96C24	199	S	1	A	d	isl
SYTL4_HUMAN	Q96C24	296	S	1	B	d	isl
SYTL4_HUMAN	Q96C24	201	S	2	A	d	isl
SYTL4_HUMAN	Q96C24	204	S	2	O	d	isl
SYTL4_HUMAN	Q96C24	269	S	1	A	d	isl
SYTL4_HUMAN	Q96C24	274	S	2	A	d	isl
SYTL4_HUMAN	Q96C24	217	S	2	B	d	isl
SYTL4_HUMAN	Q96C24	221	S	2	B	d	isl
STALP_HUMAN	Q96FJ0	242	S	2	P	d	ind
L2GL1_HUMAN	Q15334	659	S	3	B	d	isl
L2GL1_HUMAN	Q15334	509	Y	1	Y	o	NA
L2GL1_HUMAN	Q15334	663	S	3	B	d	isl
L2GL1_HUMAN	Q15334	967	S	1	P	d	ind
L2GL1_HUMAN	Q15334	655	S	1	B	d	isl
DNM1L_HUMAN	O00429	616	S	4	P	d	ind
DNM1L_HUMAN	O00429	586	T	1	O	d	ind
DNM1L_HUMAN	O00429	44	S	2	O	o	NA
DNM1L_HUMAN	O00429	529	S	2	A	d	ind
DNM1L_HUMAN	O00429	40	S	2	A	d	ind
DNM1L_HUMAN	O00429	572	S	1	O	d	ind
DNM1L_HUMAN	O00429	637	S	4	B	o	NA
DNM1L_HUMAN	O00429	607	S	2	O	d	ind
ZBTB4_HUMAN	Q9P1Z0	795	T	4	P	d	ind
ZBTB4_HUMAN	Q9P1Z0	391	S	2	P	o	NA
WIPI2_HUMAN	Q9Y4P8	413	S	2	P	d	ind
WIPI2_HUMAN	Q9Y4P8	415	T	2	O	o	NA
PINX1_HUMAN	Q96BK5	227	Y	1	Y	d	ind
B9D1_HUMAN	Q9UPM9	111	S	1	P	d	ind
B9D1_HUMAN	Q9UPM9	183	Y	1	Y	d	ind
CBARP_HUMAN	Q8N350	322	S	1	B	d	isl
CBARP_HUMAN	Q8N350	156	T	1	A	o	NA
CBARP_HUMAN	Q8N350	133	S	1	B	d	ind
CBARP_HUMAN	Q8N350	328	S	1	P	d	isl
CBARP_HUMAN	Q8N350	299	S	2	B	d	isl
CBARP_HUMAN	Q8N350	621	S	1	B	d	ind
CBARP_HUMAN	Q8N350	304	S	2	P	d	isl
CBARP_HUMAN	Q8N350	126	S	1	O	d	ind
CBARP_HUMAN	Q8N350	154	T	1	B	d	ind
CBARP_HUMAN	Q8N350	699	S	2	P	d	isl
CBARP_HUMAN	Q8N350	528	S	2	P	d	ind
CBARP_HUMAN	Q8N350	507	S	2	A	d	ind
CBARP_HUMAN	Q8N350	703	S	2	P	d	isl
PDS5A_HUMAN	Q29RF7	1187	S	1	A	d	isl
PDS5A_HUMAN	Q29RF7	1097	S	2	P	d	ind
PDS5A_HUMAN	Q29RF7	1195	S	2	A	d	isl
PDS5A_HUMAN	Q29RF7	364	Y	1	Y	o	NA
PDS5A_HUMAN	Q29RF7	1182	S	1	A	d	isl
PDS5A_HUMAN	Q29RF7	977	S	1	B	o	NA
PDS5A_HUMAN	Q29RF7	982	Y	1	Y	o	NA
PDS5A_HUMAN	Q29RF7	1208	T	2	P	d	isl
PDS5A_HUMAN	Q29RF7	1177	S	2	O	d	isl
PDS5A_HUMAN	Q29RF7	1276	S	2	B	d	isl
PDS5A_HUMAN	Q29RF7	1278	S	1	B	d	isl
PDS5A_HUMAN	Q29RF7	1206	S	2	B	d	isl
RS19_HUMAN	P39019	59	S	3	B	o	NA
RS19_HUMAN	P39019	48	Y	1	Y	o	NA
PEX1_HUMAN	O43933	880	Y	1	Y	o	NA
PEX1_HUMAN	O43933	1270	S	1	B	d	ind
PEX1_HUMAN	O43933	1209	S	2	B	d	isl
PEX1_HUMAN	O43933	1179	T	2	O	d	isl
PEX1_HUMAN	O43933	1181	S	2	B	d	isl
PEX1_HUMAN	O43933	1211	S	2	B	d	isl
PEX1_HUMAN	O43933	1216	S	1	O	d	isl
TRI32_HUMAN	Q13049	339	S	2	P	d	isl
TRI32_HUMAN	Q13049	7	S	1	O	o	NA
TRI32_HUMAN	Q13049	335	S	2	P	d	isl
TRI32_HUMAN	Q13049	328	S	2	P	d	isl
OGFR_HUMAN	Q9NZT2	641	T	1	P	d	isl
OGFR_HUMAN	Q9NZT2	420	S	2	O	d	isl
OGFR_HUMAN	Q9NZT2	423	S	1	O	d	isl
OGFR_HUMAN	Q9NZT2	488	S	1	O	d	isl
OGFR_HUMAN	Q9NZT2	484	S	2	P	d	isl
OGFR_HUMAN	Q9NZT2	378	S	2	P	d	ind
OGFR_HUMAN	Q9NZT2	637	S	2	P	d	isl
PIEZ1_HUMAN	Q92508	1636	S	2	O	d	isl
PIEZ1_HUMAN	Q92508	1644	T	1	A	d	isl
PIEZ1_HUMAN	Q92508	1646	S	2	B	d	isl
PIEZ1_HUMAN	Q92508	1391	S	2	P	d	ind
ECHA_HUMAN	P40939	650	S	1	A	d	ind
ECHA_HUMAN	P40939	395	T	2	A	o	NA
ECHA_HUMAN	P40939	316	S	1	A	o	NA
ECHA_HUMAN	P40939	419	S	1	A	o	NA
ECHA_HUMAN	P40939	724	Y	1	Y	o	NA
TFE3_HUMAN	P19532	321	S	1	O	d	ind
TFE3_HUMAN	P19532	548	S	2	B	d	isl
TFE3_HUMAN	P19532	554	S	1	O	d	isl
TFE3_HUMAN	P19532	556	S	2	P	d	isl
TFE3_HUMAN	P19532	334	S	1	B	d	ind
TFE3_HUMAN	P19532	560	S	2	O	d	isl
TFE3_HUMAN	P19532	563	S	1	O	d	isl
TFE3_HUMAN	P19532	564	S	1	B	d	isl
TFE3_HUMAN	P19532	149	S	1	P	d	ind
TFE3_HUMAN	P19532	567	S	1	B	d	isl
TFE3_HUMAN	P19532	568	S	2	B	d	isl
TFE3_HUMAN	P19532	570	S	1	A	d	isl
MAT1_HUMAN	P51948	51	T	2	P	o	NA
MAT1_HUMAN	P51948	279	S	2	P	o	NA
SAFB1_HUMAN	Q15424	263	S	1	O	d	ind
SAFB1_HUMAN	Q15424	24	S	1	A	d	ind
SAFB1_HUMAN	Q15424	808	S	2	B	d	ind
SAFB1_HUMAN	Q15424	560	T	1	A	d	ind
SAFB1_HUMAN	Q15424	443	S	1	P	o	NA
SAFB1_HUMAN	Q15424	196	S	1	A	d	ind
SAFB1_HUMAN	Q15424	587	S	1	B	d	isl
SAFB1_HUMAN	Q15424	589	S	1	A	d	isl
SAFB1_HUMAN	Q15424	209	S	1	A	d	ind
SAFB1_HUMAN	Q15424	723	Y	1	Y	d	ind
SAFB1_HUMAN	Q15424	340	T	1	A	d	isl
SAFB1_HUMAN	Q15424	344	S	2	P	d	isl
SAFB1_HUMAN	Q15424	601	S	2	B	d	isl
SAFB1_HUMAN	Q15424	604	S	2	A	d	isl
SAFB1_HUMAN	Q15424	350	S	1	A	d	isl
SAFB1_HUMAN	Q15424	227	S	1	A	d	ind
SAFB1_HUMAN	Q15424	614	S	1	A	d	ind
SAFB1_HUMAN	Q15424	235	S	1	A	d	ind
SAFB1_HUMAN	Q15424	627	S	1	B	d	ind
SAFB1_HUMAN	Q15424	247	S	1	O	d	ind
SAFB1_HUMAN	Q15424	383	S	2	A	d	isl
SAFB1_HUMAN	Q15424	384	S	2	P	d	isl
ARPC5_HUMAN	O15511	146	T	1	B	o	NA
ARPC5_HUMAN	O15511	19	Y	1	Y	d	ind
ARPC5_HUMAN	O15511	77	S	3	B	o	NA
GPTC8_HUMAN	Q9UKJ3	517	S	1	B	d	ind
GPTC8_HUMAN	Q9UKJ3	1033	S	2	B	d	isl
GPTC8_HUMAN	Q9UKJ3	1035	S	2	P	d	isl
GPTC8_HUMAN	Q9UKJ3	908	S	1	A	d	isl
GPTC8_HUMAN	Q9UKJ3	653	S	2	A	d	isl
GPTC8_HUMAN	Q9UKJ3	911	S	1	A	d	isl
GPTC8_HUMAN	Q9UKJ3	914	S	1	A	d	isl
GPTC8_HUMAN	Q9UKJ3	987	S	1	B	d	isl
GPTC8_HUMAN	Q9UKJ3	758	S	2	B	d	ind
GPTC8_HUMAN	Q9UKJ3	451	S	1	O	d	ind
GPTC8_HUMAN	Q9UKJ3	328	S	1	A	d	ind
GPTC8_HUMAN	Q9UKJ3	974	S	1	B	d	isl
GPTC8_HUMAN	Q9UKJ3	976	S	1	B	d	isl
GPTC8_HUMAN	Q9UKJ3	978	T	1	B	d	isl
GPTC8_HUMAN	Q9UKJ3	981	S	2	O	d	isl
GPTC8_HUMAN	Q9UKJ3	655	T	1	A	d	isl
GPTC8_HUMAN	Q9UKJ3	985	S	1	O	d	isl
GPTC8_HUMAN	Q9UKJ3	1115	T	1	P	d	ind
GPTC8_HUMAN	Q9UKJ3	740	S	2	P	d	ind
GPTC8_HUMAN	Q9UKJ3	1009	S	2	B	d	isl
GPTC8_HUMAN	Q9UKJ3	1014	S	2	P	d	isl
GPTC8_HUMAN	Q9UKJ3	766	S	1	O	d	ind
AP2A2_HUMAN	O94973	234	S	1	O	o	NA
AP2A2_HUMAN	O94973	231	S	1	O	o	NA
AP2A2_HUMAN	O94973	623	T	1	A	d	ind
NDC1_HUMAN	Q9BTX1	449	T	2	P	d	isl
NDC1_HUMAN	Q9BTX1	439	S	2	A	d	isl
NDC1_HUMAN	Q9BTX1	500	S	1	P	d	ind
NDC1_HUMAN	Q9BTX1	471	S	2	P	d	isl
NDC1_HUMAN	Q9BTX1	440	T	2	P	d	isl
NDC1_HUMAN	Q9BTX1	474	S	2	P	d	isl
NDC1_HUMAN	Q9BTX1	445	S	2	P	d	isl
PPIP2_HUMAN	Q9H939	289	S	1	O	d	ind
PPIP2_HUMAN	Q9H939	329	Y	1	Y	d	isl
PPIP2_HUMAN	Q9H939	267	Y	1	Y	o	NA
PPIP2_HUMAN	Q9H939	333	Y	1	Y	d	isl
PPIP2_HUMAN	Q9H939	323	Y	1	Y	d	isl
K0232_HUMAN	Q92628	227	S	1	A	d	ind
K0232_HUMAN	Q92628	164	S	1	P	d	isl
K0232_HUMAN	Q92628	712	S	1	P	d	ind
K0232_HUMAN	Q92628	779	T	1	O	o	NA
K0232_HUMAN	Q92628	1078	S	1	A	d	isl
K0232_HUMAN	Q92628	1080	S	2	A	d	isl
K0232_HUMAN	Q92628	156	S	2	P	d	isl
K0232_HUMAN	Q92628	158	S	2	P	d	isl
IKKA_HUMAN	O15111	180	S	4	O	o	NA
GRWD1_HUMAN	Q9BQ67	119	S	2	A	d	ind
GRWD1_HUMAN	Q9BQ67	344	S	2	P	o	NA
ADT4_HUMAN	Q9H0C2	93	Y	1	Y	o	NA
ADT4_HUMAN	Q9H0C2	96	T	1	O	o	NA
S23IP_HUMAN	Q9Y6Y8	737	S	1	B	d	ind
S23IP_HUMAN	Q9Y6Y8	868	S	1	B	d	ind
S23IP_HUMAN	Q9Y6Y8	926	S	2	P	d	ind
S23IP_HUMAN	Q9Y6Y8	894	S	1	O	d	ind
RP9_HUMAN	Q8TA86	212	S	2	B	d	isl
RP9_HUMAN	Q8TA86	214	S	2	A	d	isl
GTR6_HUMAN	Q9UGQ3	23	S	2	P	d	ind
F193B_HUMAN	Q96PV7	785	S	2	P	d	ind
F193B_HUMAN	Q96PV7	669	T	1	B	d	ind
ATX1_HUMAN	P54253	257	T	1	O	d	isl
ATX1_HUMAN	P54253	775	S	4	B	d	ind
ATX1_HUMAN	P54253	811	S	1	O	d	ind
ATX1_HUMAN	P54253	238	S	2	P	d	isl
ATX1_HUMAN	P54253	82	S	1	B	d	isl
ATX1_HUMAN	P54253	406	S	1	P	d	ind
ATX1_HUMAN	P54253	88	S	2	P	d	isl
ATX1_HUMAN	P54253	253	S	1	P	d	isl
REEP4_HUMAN	Q9H6H4	257	S	1	O	d	ind
REEP4_HUMAN	Q9H6H4	194	S	2	A	d	isl
REEP4_HUMAN	Q9H6H4	196	T	2	A	d	isl
REEP4_HUMAN	Q9H6H4	202	S	2	A	d	isl
REEP4_HUMAN	Q9H6H4	150	S	1	B	d	isl
REEP4_HUMAN	Q9H6H4	152	S	2	B	d	isl
REEP4_HUMAN	Q9H6H4	186	Y	1	Y	d	isl
REEP4_HUMAN	Q9H6H4	224	S	1	B	d	ind
DHX29_HUMAN	Q7Z478	580	S	1	A	o	NA
DHX29_HUMAN	Q7Z478	71	S	2	A	d	ind
DHX29_HUMAN	Q7Z478	200	S	2	P	d	isl
DHX29_HUMAN	Q7Z478	1361	T	1	A	o	NA
DHX29_HUMAN	Q7Z478	27	S	1	B	d	ind
DHX29_HUMAN	Q7Z478	637	S	1	B	o	NA
DHX29_HUMAN	Q7Z478	192	S	2	P	d	isl
ZMYM5_HUMAN	Q9UJ78	218	S	1	P	d	ind
LRRF1_HUMAN	Q32MZ4	129	T	1	A	d	isl
LRRF1_HUMAN	Q32MZ4	104	S	1	O	d	isl
LRRF1_HUMAN	Q32MZ4	564	S	1	O	d	ind
LRRF1_HUMAN	Q32MZ4	110	S	1	O	d	isl
LRRF1_HUMAN	Q32MZ4	16	S	2	P	d	ind
LRRF1_HUMAN	Q32MZ4	114	T	2	O	d	isl
LRRF1_HUMAN	Q32MZ4	115	S	2	O	d	isl
LRRF1_HUMAN	Q32MZ4	116	S	2	O	d	isl
LRRF1_HUMAN	Q32MZ4	471	S	1	A	d	ind
LRRF1_HUMAN	Q32MZ4	120	S	2	B	d	isl
LRRF1_HUMAN	Q32MZ4	123	T	2	B	d	isl
LRRF1_HUMAN	Q32MZ4	124	S	2	O	d	isl
LRRF1_HUMAN	Q32MZ4	126	S	2	A	d	isl
LRRF1_HUMAN	Q32MZ4	638	S	1	A	d	ind
BCCIP_HUMAN	Q9P287	115	S	2	A	d	isl
BCCIP_HUMAN	Q9P287	112	S	2	A	d	isl
BRK1_HUMAN	Q8WUW1	75	T	1	O	d	ind
BRK1_HUMAN	Q8WUW1	63	Y	1	Y	o	NA
SRPRB_HUMAN	Q9Y5M8	257	S	1	A	o	NA
SRPRB_HUMAN	Q9Y5M8	112	S	2	B	o	NA
WDR55_HUMAN	Q9H6Y2	382	S	2	A	d	ind
TWF2_HUMAN	Q6IBS0	309	Y	2	Y	o	NA
TWF2_HUMAN	Q6IBS0	349	S	2	O	d	ind
TWF2_HUMAN	Q6IBS0	167	S	1	A	d	ind
RAB28_HUMAN	P51157	2	S	1	A	d	isl
RAB28_HUMAN	P51157	4	S	1	A	d	isl
SIPA1_HUMAN	Q96FS4	67	S	2	P	d	isl
SIPA1_HUMAN	Q96FS4	837	S	1	O	d	isl
SIPA1_HUMAN	Q96FS4	839	S	2	P	d	isl
SIPA1_HUMAN	Q96FS4	74	S	2	B	d	isl
SIPA1_HUMAN	Q96FS4	908	S	1	B	d	isl
SIPA1_HUMAN	Q96FS4	304	S	2	P	d	ind
SIPA1_HUMAN	Q96FS4	817	S	2	P	d	ind
SIPA1_HUMAN	Q96FS4	884	S	2	P	d	ind
SIPA1_HUMAN	Q96FS4	53	S	2	A	d	isl
SIPA1_HUMAN	Q96FS4	182	S	2	P	d	ind
SIPA1_HUMAN	Q96FS4	55	S	2	B	d	isl
SIPA1_HUMAN	Q96FS4	912	S	2	O	d	isl
SIPA1_HUMAN	Q96FS4	64	T	2	P	d	isl
ANR39_HUMAN	Q53RE8	65	Y	2	Y	o	NA
RL7A_HUMAN	P62424	209	S	1	A	d	ind
RL7A_HUMAN	P62424	181	Y	1	Y	o	NA
RL7A_HUMAN	P62424	230	Y	1	Y	o	NA
COCH_HUMAN	O43405	129	S	1	A	d	ind
SPNS1_HUMAN	Q9H2V7	518	S	2	B	d	ind
MSL2_HUMAN	Q9HCI7	345	S	1	B	d	isl
MSL2_HUMAN	Q9HCI7	349	S	1	A	d	isl
MSL2_HUMAN	Q9HCI7	566	S	1	A	d	ind
MSL2_HUMAN	Q9HCI7	447	S	2	P	d	ind
JIP2_HUMAN	Q13387	254	S	1	A	d	ind
HNRPQ_HUMAN	O60506	485	Y	1	Y	d	isl
HNRPQ_HUMAN	O60506	488	Y	1	Y	d	isl
HNRPQ_HUMAN	O60506	587	S	2	O	d	ind
HNRPQ_HUMAN	O60506	432	Y	1	Y	d	ind
HNRPQ_HUMAN	O60506	373	Y	3	Y	o	NA
HNRPQ_HUMAN	O60506	249	S	1	O	o	NA
KBRS1_HUMAN	Q9NYS0	166	S	1	O	d	ind
H32_HUMAN	Q71DI3	11	S	4	B	d	ind
H32_HUMAN	Q71DI3	4	T	4	O	d	ind
H32_HUMAN	Q71DI3	29	S	4	B	d	ind
PSB4_HUMAN	P28070	129	S	1	P	d	ind
PSB4_HUMAN	P28070	102	Y	2	Y	o	NA
PRP4_HUMAN	O43172	483	S	1	P	o	NA
KAZRN_HUMAN	Q674X7	259	S	1	B	o	NA
KAZRN_HUMAN	Q674X7	387	S	2	O	d	ind
KAZRN_HUMAN	Q674X7	367	S	1	A	d	ind
KAZRN_HUMAN	Q674X7	310	S	1	P	d	ind
KAZRN_HUMAN	Q674X7	346	S	1	B	d	ind
KAZRN_HUMAN	Q674X7	318	S	1	B	d	ind
KAZRN_HUMAN	Q674X7	352	S	2	P	d	ind
SYUA_HUMAN	P37840	129	S	4	A	d	ind
SYUA_HUMAN	P37840	42	S	1	O	d	isl
SYUA_HUMAN	P37840	39	Y	3	Y	d	isl
DEFI6_HUMAN	Q9H4E7	580	S	1	O	d	isl
DEFI6_HUMAN	Q9H4E7	581	S	1	B	d	isl
DEFI6_HUMAN	Q9H4E7	590	S	2	B	d	isl
DEFI6_HUMAN	Q9H4E7	144	Y	1	Y	o	NA
DEFI6_HUMAN	Q9H4E7	597	S	1	P	d	isl
DEFI6_HUMAN	Q9H4E7	600	S	1	A	d	isl
DEFI6_HUMAN	Q9H4E7	222	Y	3	Y	o	NA
DEFI6_HUMAN	Q9H4E7	606	S	1	O	d	isl
FGD2_HUMAN	Q7Z6J4	11	S	1	B	d	ind
FGD2_HUMAN	Q7Z6J4	48	S	1	P	d	ind
FGD2_HUMAN	Q7Z6J4	654	S	2	A	d	ind
FGD2_HUMAN	Q7Z6J4	350	Y	1	Y	o	NA
TBC23_HUMAN	Q9NUY8	514	T	2	P	d	ind
TBC23_HUMAN	Q9NUY8	562	T	1	A	d	ind
TBC23_HUMAN	Q9NUY8	300	S	2	O	o	NA
TBC23_HUMAN	Q9NUY8	466	S	1	O	d	isl
TBC23_HUMAN	Q9NUY8	469	S	1	A	d	isl
TBC23_HUMAN	Q9NUY8	536	S	1	B	d	ind
TBC23_HUMAN	Q9NUY8	634	S	1	O	o	NA
TBC23_HUMAN	Q9NUY8	507	S	2	B	d	ind
TBC23_HUMAN	Q9NUY8	571	S	2	A	d	ind
IF2P_HUMAN	O60841	135	S	2	A	d	isl
IF2P_HUMAN	O60841	137	S	2	A	d	isl
IF2P_HUMAN	O60841	1168	S	2	P	d	ind
IF2P_HUMAN	O60841	164	S	2	A	d	isl
IF2P_HUMAN	O60841	295	S	2	A	d	ind
IF2P_HUMAN	O60841	171	S	2	O	d	isl
IF2P_HUMAN	O60841	557	S	2	A	d	isl
IF2P_HUMAN	O60841	560	S	2	A	d	isl
IF2P_HUMAN	O60841	178	S	2	B	d	isl
IF2P_HUMAN	O60841	438	S	2	O	d	ind
IF2P_HUMAN	O60841	183	S	2	A	d	isl
IF2P_HUMAN	O60841	186	S	2	A	d	isl
IF2P_HUMAN	O60841	190	S	2	A	d	isl
IF2P_HUMAN	O60841	182	S	2	B	d	isl
IF2P_HUMAN	O60841	584	S	2	B	d	isl
IF2P_HUMAN	O60841	588	S	2	B	d	isl
IF2P_HUMAN	O60841	589	S	2	A	d	isl
IF2P_HUMAN	O60841	591	S	2	A	d	isl
IF2P_HUMAN	O60841	593	Y	2	Y	d	isl
IF2P_HUMAN	O60841	595	S	2	A	d	isl
IF2P_HUMAN	O60841	214	S	2	A	d	ind
IF2P_HUMAN	O60841	222	S	2	O	d	ind
IF2P_HUMAN	O60841	107	S	2	B	d	isl
IF2P_HUMAN	O60841	113	S	2	A	d	isl
IF2P_HUMAN	O60841	498	T	2	A	d	ind
IF2P_HUMAN	O60841	511	S	2	A	d	ind
GFPT1_HUMAN	Q06210	257	S	1	A	o	NA
GFPT1_HUMAN	Q06210	261	S	4	B	o	NA
GFPT1_HUMAN	Q06210	262	T	2	O	o	NA
GFPT1_HUMAN	Q06210	263	T	1	O	o	NA
GFPT1_HUMAN	Q06210	553	Y	1	Y	o	NA
GFPT1_HUMAN	Q06210	205	S	4	P	o	NA
GFPT1_HUMAN	Q06210	253	S	1	B	d	ind
BLK_HUMAN	P51451	389	Y	1	Y	o	NA
BLK_HUMAN	P51451	309	Y	1	Y	o	NA
BLK_HUMAN	P51451	24	S	1	P	d	ind
BLK_HUMAN	P51451	501	Y	1	Y	d	ind
BLK_HUMAN	P51451	187	Y	1	Y	o	NA
BLK_HUMAN	P51451	188	Y	1	Y	o	NA
DEND3_HUMAN	A2RUS2	490	S	2	B	d	ind
DEND3_HUMAN	A2RUS2	472	S	2	B	d	ind
PIHD1_HUMAN	Q9NWS0	290	S	1	O	d	ind
PIHD1_HUMAN	Q9NWS0	12	S	1	A	d	ind
LRC71_HUMAN	Q8N4P6	367	T	1	B	d	ind
PEX16_HUMAN	Q9Y5Y5	181	T	1	P	d	isl
PEX16_HUMAN	Q9Y5Y5	183	S	1	O	d	isl
ZN330_HUMAN	Q9Y3S2	27	S	1	A	d	ind
ZN330_HUMAN	Q9Y3S2	291	S	2	B	d	ind
ZN330_HUMAN	Q9Y3S2	253	Y	2	Y	d	ind
ZN330_HUMAN	Q9Y3S2	315	Y	2	Y	d	ind
SYNJ1_HUMAN	O43426	1345	S	2	P	d	isl
SYNJ1_HUMAN	O43426	1220	T	2	P	d	ind
SYNJ1_HUMAN	O43426	1349	T	1	P	d	isl
SYNJ1_HUMAN	O43426	1053	S	1	P	d	isl
SYNJ1_HUMAN	O43426	1150	S	1	P	d	ind
SYNJ1_HUMAN	O43426	1048	T	1	O	d	isl
SYNJ1_HUMAN	O43426	1049	S	1	P	d	isl
SYNJ1_HUMAN	O43426	1178	S	1	P	d	ind
SYNJ1_HUMAN	O43426	60	Y	1	Y	o	NA
SYNJ1_HUMAN	O43426	1565	S	2	P	d	ind
SYNJ1_HUMAN	O43426	830	S	2	A	o	NA
SYNJ1_HUMAN	O43426	1439	S	1	P	d	ind
ELFN1_HUMAN	P0C7U0	706	S	1	O	d	ind
ELFN1_HUMAN	P0C7U0	461	S	2	O	d	ind
ELFN1_HUMAN	P0C7U0	509	Y	1	Y	d	ind
ELFN1_HUMAN	P0C7U0	525	Y	1	Y	d	ind
ANC2_HUMAN	Q9UJX6	393	T	1	A	o	NA
ANC2_HUMAN	Q9UJX6	810	Y	1	Y	o	NA
ANC2_HUMAN	Q9UJX6	320	T	1	O	o	NA
ANC2_HUMAN	Q9UJX6	534	S	4	P	o	NA
ANC2_HUMAN	Q9UJX6	218	S	2	P	d	ind
ANC2_HUMAN	Q9UJX6	474	S	1	A	d	isl
ANC2_HUMAN	Q9UJX6	507	S	1	O	o	NA
ANC2_HUMAN	Q9UJX6	732	S	2	A	d	isl
ANC2_HUMAN	Q9UJX6	314	S	4	P	d	ind
ANC2_HUMAN	Q9UJX6	736	S	2	A	d	isl
ANC2_HUMAN	Q9UJX6	470	S	2	A	d	isl
DNJA3_HUMAN	Q96EY1	113	Y	1	Y	d	isl
DNJA3_HUMAN	Q96EY1	114	Y	1	Y	d	isl
DNJA3_HUMAN	Q96EY1	398	S	2	B	o	NA
TTI1_HUMAN	O43156	828	S	4	A	d	ind
MBD1_HUMAN	Q9UIS9	37	S	1	P	d	ind
OR4D5_HUMAN	Q8NGN0	287	Y	2	Y	o	NA
MTMR7_HUMAN	Q9Y216	595	S	1	B	d	ind
RK_HUMAN	Q15835	491	S	1	O	o	NA
RK_HUMAN	Q15835	492	T	1	O	o	NA
RK_HUMAN	Q15835	21	S	4	A	d	ind
LRFN3_HUMAN	Q9BTN0	457	Y	1	Y	o	NA
EPHA8_HUMAN	P29322	782	S	1	O	o	NA
EPHA8_HUMAN	P29322	839	Y	3	Y	o	NA
EPHA8_HUMAN	P29322	616	Y	3	Y	d	ind
DLG1_HUMAN	Q12959	517	S	1	A	o	NA
DLG1_HUMAN	Q12959	138	S	2	A	d	ind
DLG1_HUMAN	Q12959	399	Y	1	Y	o	NA
DLG1_HUMAN	Q12959	158	S	4	P	d	ind
DLG1_HUMAN	Q12959	683	T	1	B	d	isl
DLG1_HUMAN	Q12959	301	S	1	O	o	NA
DLG1_HUMAN	Q12959	687	S	2	A	d	isl
DLG1_HUMAN	Q12959	432	S	1	P	d	isl
DLG1_HUMAN	Q12959	568	S	2	O	d	isl
DLG1_HUMAN	Q12959	443	S	4	P	d	isl
DLG1_HUMAN	Q12959	573	S	2	O	d	isl
DLG1_HUMAN	Q12959	447	Y	3	Y	d	isl
DLG1_HUMAN	Q12959	448	S	1	P	d	isl
DLG1_HUMAN	Q12959	451	S	1	O	d	isl
DLG1_HUMAN	Q12959	630	T	1	P	o	NA
DLG1_HUMAN	Q12959	209	T	2	P	d	ind
DLG1_HUMAN	Q12959	853	T	1	A	d	ind
DLG1_HUMAN	Q12959	598	S	1	B	d	isl
DLG1_HUMAN	Q12959	602	S	1	O	d	isl
DLG1_HUMAN	Q12959	222	Y	0	Y	o	NA
DLG1_HUMAN	Q12959	351	T	1	O	o	NA
DLG1_HUMAN	Q12959	571	S	2	O	d	isl
DLG1_HUMAN	Q12959	102	S	1	P	d	ind
DLG1_HUMAN	Q12959	232	S	4	B	o	NA
DLG1_HUMAN	Q12959	619	S	2	A	o	NA
DLG1_HUMAN	Q12959	753	Y	1	Y	d	ind
DLG1_HUMAN	Q12959	575	S	2	O	d	isl
DLG1_HUMAN	Q12959	760	Y	2	Y	o	NA
DLG1_HUMAN	Q12959	122	S	4	P	d	isl
DLG1_HUMAN	Q12959	635	S	1	A	d	ind
DLG1_HUMAN	Q12959	126	T	1	A	d	isl
ARAP1_HUMAN	Q96P48	737	Y	1	Y	o	NA
ARAP1_HUMAN	Q96P48	738	S	2	B	o	NA
ARAP1_HUMAN	Q96P48	229	S	2	A	d	ind
ARAP1_HUMAN	Q96P48	743	T	1	O	o	NA
ARAP1_HUMAN	Q96P48	1419	S	1	B	o	NA
ARAP1_HUMAN	Q96P48	428	S	2	B	d	isl
ARAP1_HUMAN	Q96P48	429	S	1	B	d	isl
ARAP1_HUMAN	Q96P48	975	Y	1	Y	o	NA
ARAP1_HUMAN	Q96P48	497	S	1	A	o	NA
ARAP1_HUMAN	Q96P48	1428	S	2	A	d	isl
ARAP1_HUMAN	Q96P48	207	S	1	P	d	ind
ARAP1_HUMAN	Q96P48	791	T	1	P	o	NA
ARAP1_HUMAN	Q96P48	504	Y	2	Y	o	NA
ARAP1_HUMAN	Q96P48	729	S	1	B	d	ind
ARAP1_HUMAN	Q96P48	1435	S	2	B	d	isl
ARAP1_HUMAN	Q96P48	751	Y	1	Y	o	NA
KS6A1_HUMAN	Q15418	225	T	2	A	o	NA
KS6A1_HUMAN	Q15418	209	S	1	A	o	NA
KS6A1_HUMAN	Q15418	228	Y	1	Y	o	NA
KS6A1_HUMAN	Q15418	359	T	4	P	d	isl
KS6A1_HUMAN	Q15418	72	S	1	O	o	NA
KS6A1_HUMAN	Q15418	573	T	4	P	o	NA
KS6A1_HUMAN	Q15418	363	S	4	P	d	isl
KS6A1_HUMAN	Q15418	45	S	1	B	d	ind
KS6A1_HUMAN	Q15418	687	S	1	A	d	ind
KS6A1_HUMAN	Q15418	369	S	2	O	d	isl
KS6A1_HUMAN	Q15418	466	Y	1	Y	o	NA
KS6A1_HUMAN	Q15418	221	S	4	B	o	NA
KS6A1_HUMAN	Q15418	220	Y	2	Y	o	NA
KS6A1_HUMAN	Q15418	474	T	1	A	o	NA
KS6A1_HUMAN	Q15418	577	T	2	O	o	NA
KS6A1_HUMAN	Q15418	154	S	0	A	o	NA
KS6A1_HUMAN	Q15418	380	S	4	B	o	NA
KS6A1_HUMAN	Q15418	733	T	2	B	d	isl
KS6A1_HUMAN	Q15418	734	T	1	B	d	isl
KS6A1_HUMAN	Q15418	732	S	4	B	d	isl
UPP_HUMAN	Q96BW1	25	S	1	P	d	ind
DYL2_HUMAN	Q96FJ2	65	Y	1	Y	o	NA
DYL2_HUMAN	Q96FJ2	64	S	1	O	o	NA
DYL2_HUMAN	Q96FJ2	32	Y	1	Y	o	NA
RIN1_HUMAN	Q13671	258	S	2	P	d	ind
RIN1_HUMAN	Q13671	36	Y	4	Y	d	ind
RIN1_HUMAN	Q13671	349	S	1	B	d	isl
RIN1_HUMAN	Q13671	210	S	2	P	d	ind
RIN1_HUMAN	Q13671	292	S	4	B	d	ind
RIN1_HUMAN	Q13671	632	Y	1	Y	o	NA
RIN1_HUMAN	Q13671	701	Y	1	Y	o	NA
RIN1_HUMAN	Q13671	351	S	4	B	d	isl
TRAF6_HUMAN	Q9Y4K3	486	T	1	B	o	NA
MEF2D_HUMAN	Q14814	98	S	4	P	d	isl
MEF2D_HUMAN	Q14814	231	S	2	P	d	ind
MEF2D_HUMAN	Q14814	106	S	2	A	d	isl
MEF2D_HUMAN	Q14814	110	S	4	P	d	isl
MEF2D_HUMAN	Q14814	180	S	4	P	d	ind
MEF2D_HUMAN	Q14814	121	S	4	B	d	ind
MEF2D_HUMAN	Q14814	251	S	2	P	d	ind
MEF2D_HUMAN	Q14814	444	S	4	P	d	ind
MEF2D_HUMAN	Q14814	190	S	4	O	d	ind
MEF2D_HUMAN	Q14814	256	T	1	O	d	ind
KCNA2_HUMAN	P16389	449	S	3	B	d	isl
KCNA2_HUMAN	P16389	451	S	1	B	d	isl
KCNA2_HUMAN	P16389	434	S	0	O	o	NA
KCNA2_HUMAN	P16389	440	S	4	B	d	isl
KCNA2_HUMAN	P16389	441	S	4	P	d	isl
KCNA2_HUMAN	P16389	415	Y	3	Y	o	NA
Z385B_HUMAN	Q569K4	396	S	1	B	d	ind
PRGC1_HUMAN	Q9UBK2	263	T	3	P	d	isl
PRGC1_HUMAN	Q9UBK2	295	T	1	P	d	isl
PRGC1_HUMAN	Q9UBK2	616	S	1	P	d	ind
PRGC1_HUMAN	Q9UBK2	266	S	3	P	d	isl
PRGC1_HUMAN	Q9UBK2	299	T	3	P	d	isl
PRGC1_HUMAN	Q9UBK2	273	S	1	P	d	isl
PRGC1_HUMAN	Q9UBK2	178	T	1	B	d	ind
PRGC1_HUMAN	Q9UBK2	313	S	1	P	d	isl
PRGC1_HUMAN	Q9UBK2	539	S	1	O	d	ind
PRGC1_HUMAN	Q9UBK2	285	S	1	B	d	isl
PRGC1_HUMAN	Q9UBK2	571	S	4	B	d	ind
KLC2_HUMAN	Q9H0B6	428	S	1	B	d	ind
KLC2_HUMAN	Q9H0B6	521	S	2	B	d	ind
KLC2_HUMAN	Q9H0B6	151	S	2	P	d	ind
KLC2_HUMAN	Q9H0B6	543	S	1	B	d	isl
KLC2_HUMAN	Q9H0B6	545	S	2	B	d	isl
KLC2_HUMAN	Q9H0B6	556	S	1	A	d	isl
KLC2_HUMAN	Q9H0B6	557	S	1	B	d	isl
KLC2_HUMAN	Q9H0B6	434	Y	1	Y	o	NA
KLC2_HUMAN	Q9H0B6	445	S	2	P	o	NA
KLC2_HUMAN	Q9H0B6	581	S	4	B	d	isl
KLC2_HUMAN	Q9H0B6	582	S	4	B	d	isl
KLC2_HUMAN	Q9H0B6	589	S	2	A	d	isl
KLC2_HUMAN	Q9H0B6	345	Y	1	Y	o	NA
KLC2_HUMAN	Q9H0B6	346	Y	1	Y	o	NA
KLC2_HUMAN	Q9H0B6	347	Y	1	Y	o	NA
KLC2_HUMAN	Q9H0B6	606	T	1	O	d	isl
KLC2_HUMAN	Q9H0B6	608	S	4	B	d	isl
KLC2_HUMAN	Q9H0B6	609	S	1	O	d	isl
KLC2_HUMAN	Q9H0B6	610	S	2	A	d	isl
KLC2_HUMAN	Q9H0B6	611	S	1	A	d	isl
KLC2_HUMAN	Q9H0B6	615	S	2	O	d	isl
KLC2_HUMAN	Q9H0B6	618	S	1	B	d	isl
KLC2_HUMAN	Q9H0B6	508	S	2	B	d	ind
BORC6_HUMAN	Q96GS4	196	T	2	B	d	isl
BORC6_HUMAN	Q96GS4	199	S	2	P	d	isl
BORC6_HUMAN	Q96GS4	168	S	2	A	d	ind
PAPOG_HUMAN	Q9BWT3	708	S	2	B	d	ind
PAPOG_HUMAN	Q9BWT3	552	S	2	P	d	ind
PAPOG_HUMAN	Q9BWT3	648	S	2	P	d	ind
PAPOG_HUMAN	Q9BWT3	525	S	2	B	d	ind
PAPOG_HUMAN	Q9BWT3	599	S	2	P	d	ind
PAPOG_HUMAN	Q9BWT3	508	S	1	B	d	ind
MON2_HUMAN	Q7Z3U7	537	S	1	A	d	ind
MON2_HUMAN	Q7Z3U7	1177	S	1	P	o	NA
MON2_HUMAN	Q7Z3U7	205	S	2	B	d	ind
MON2_HUMAN	Q7Z3U7	1214	S	1	B	o	NA
ASIC1_HUMAN	P78348	25	S	1	O	o	NA
ASIC1_HUMAN	P78348	499	S	1	O	d	ind
ASIC1_HUMAN	P78348	479	S	4	B	d	ind
CYFP1_HUMAN	Q7L576	322	S	1	B	o	NA
CYFP1_HUMAN	Q7L576	420	T	1	A	o	NA
CYFP1_HUMAN	Q7L576	967	Y	1	Y	o	NA
CYFP1_HUMAN	Q7L576	872	S	1	A	o	NA
CYFP1_HUMAN	Q7L576	108	Y	2	Y	o	NA
CYFP1_HUMAN	Q7L576	366	Y	1	Y	o	NA
CYFP1_HUMAN	Q7L576	367	S	1	A	o	NA
CYFP1_HUMAN	Q7L576	1234	T	2	P	d	ind
CYFP1_HUMAN	Q7L576	1068	T	2	P	o	NA
CYFP1_HUMAN	Q7L576	1052	S	1	B	o	NA
MCM5_HUMAN	P33992	133	S	1	P	d	ind
MCM5_HUMAN	P33992	332	Y	1	Y	o	NA
MCM5_HUMAN	P33992	605	S	2	B	d	ind
HS3SB_HUMAN	Q9Y662	134	S	1	O	d	ind
HS3SB_HUMAN	Q9Y662	232	T	1	O	o	NA
THIK_HUMAN	P09110	291	S	1	A	o	NA
THIK_HUMAN	P09110	251	S	1	O	d	isl
THIK_HUMAN	P09110	252	T	1	B	d	isl
THIK_HUMAN	P09110	323	Y	1	Y	o	NA
THIK_HUMAN	P09110	166	S	1	O	d	ind
SH22A_HUMAN	Q9NP31	305	Y	4	Y	o	NA
ROR2_HUMAN	Q01974	449	S	2	A	d	isl
ROR2_HUMAN	Q01974	645	Y	0	Y	o	NA
ROR2_HUMAN	Q01974	646	Y	3	Y	o	NA
ROR2_HUMAN	Q01974	873	Y	3	Y	d	isl
ROR2_HUMAN	Q01974	624	Y	1	Y	o	NA
ROR2_HUMAN	Q01974	469	S	0	B	d	ind
ROR2_HUMAN	Q01974	666	Y	1	Y	o	NA
ROR2_HUMAN	Q01974	447	S	2	P	d	isl
ROR2_HUMAN	Q01974	864	S	2	O	d	isl
FBX30_HUMAN	Q8TB52	192	S	1	O	o	NA
NKX21_HUMAN	P43699	9	T	2	P	d	ind
NKX21_HUMAN	P43699	254	S	1	P	d	ind
NKX21_HUMAN	P43699	23	S	1	O	d	ind
SAHH3_HUMAN	Q96HN2	2	S	1	O	d	ind
SAHH3_HUMAN	Q96HN2	163	T	1	A	d	isl
SAHH3_HUMAN	Q96HN2	165	S	1	A	d	isl
SAHH3_HUMAN	Q96HN2	166	S	1	A	d	isl
SAHH3_HUMAN	Q96HN2	170	T	1	O	d	isl
SAHH3_HUMAN	Q96HN2	107	S	2	P	d	ind
SAHH3_HUMAN	Q96HN2	147	S	1	B	d	isl
SAHH3_HUMAN	Q96HN2	149	S	3	B	d	isl
SAHH3_HUMAN	Q96HN2	118	T	1	O	d	ind
SAHH3_HUMAN	Q96HN2	152	S	3	A	d	isl
SAHH3_HUMAN	Q96HN2	155	S	3	O	d	isl
SAHH3_HUMAN	Q96HN2	158	S	3	O	d	isl
SAHH3_HUMAN	Q96HN2	502	S	1	B	o	NA
NMNA1_HUMAN	Q9HAN9	136	S	2	O	d	ind
TA2R_HUMAN	P21731	331	S	4	B	d	ind
CC112_HUMAN	Q8NEF3	292	S	1	B	d	ind
JKIP2_HUMAN	Q96AA8	202	S	1	B	d	ind
JKIP2_HUMAN	Q96AA8	376	S	1	B	d	ind
ZFP30_HUMAN	Q9Y2G7	349	T	1	B	d	ind
TOM22_HUMAN	Q9NS69	45	S	1	A	d	ind
TOM22_HUMAN	Q9NS69	15	S	2	P	d	ind
HYOU1_HUMAN	Q9Y4L1	567	S	2	A	d	ind
RGS7_HUMAN	P49802	241	S	1	P	d	isl
RGS7_HUMAN	P49802	243	T	1	O	d	isl
ITSN1_HUMAN	Q15811	897	T	1	O	d	isl
ITSN1_HUMAN	Q15811	902	S	2	P	d	isl
ITSN1_HUMAN	Q15811	904	S	2	P	d	isl
ITSN1_HUMAN	Q15811	687	S	1	B	d	ind
ITSN1_HUMAN	Q15811	221	S	1	O	o	NA
ITSN1_HUMAN	Q15811	559	S	1	O	d	ind
ITSN1_HUMAN	Q15811	564	S	1	O	d	ind
ITSN1_HUMAN	Q15811	313	S	2	B	d	isl
ITSN1_HUMAN	Q15811	315	S	2	B	d	isl
ITSN1_HUMAN	Q15811	318	S	1	O	d	isl
ITSN1_HUMAN	Q15811	970	S	1	B	d	isl
ITSN1_HUMAN	Q15811	203	S	2	B	d	ind
ITSN1_HUMAN	Q15811	976	S	1	B	d	isl
ITSN1_HUMAN	Q15811	977	T	1	B	d	isl
ITSN1_HUMAN	Q15811	978	S	1	B	d	isl
ITSN1_HUMAN	Q15811	981	S	1	O	d	isl
ITSN1_HUMAN	Q15811	984	S	1	A	d	isl
ITSN1_HUMAN	Q15811	986	S	2	P	d	isl
ITSN1_HUMAN	Q15811	220	S	1	O	o	NA
ITSN1_HUMAN	Q15811	989	S	1	O	d	isl
ITSN1_HUMAN	Q15811	995	S	2	P	d	isl
ITSN1_HUMAN	Q15811	1132	Y	1	Y	o	NA
ITSN1_HUMAN	Q15811	624	S	1	B	d	ind
ITSN1_HUMAN	Q15811	1137	S	2	P	o	NA
ITSN1_HUMAN	Q15811	1144	T	2	P	d	ind
GNA1_HUMAN	Q96EK6	67	S	1	P	o	NA
PXDC1_HUMAN	Q5TGL8	150	S	1	P	o	NA
MET16_HUMAN	Q86W50	297	S	1	P	d	ind
DJC21_HUMAN	Q5F1R6	514	S	1	O	d	ind
DJC21_HUMAN	Q5F1R6	302	S	2	A	d	ind
DJC21_HUMAN	Q5F1R6	15	S	1	B	d	ind
DJC21_HUMAN	Q5F1R6	370	S	2	A	d	ind
DJC21_HUMAN	Q5F1R6	275	Y	1	Y	d	ind
DJC21_HUMAN	Q5F1R6	283	S	2	A	d	ind
WDR4_HUMAN	P57081	391	S	2	P	d	ind
KDM5B_HUMAN	Q9UGL1	1405	S	2	A	d	ind
KDM5B_HUMAN	Q9UGL1	1456	S	2	B	d	ind
FIL1L_HUMAN	Q4L180	994	T	1	P	d	ind
FIL1L_HUMAN	Q4L180	1035	S	1	P	d	ind
FIL1L_HUMAN	Q4L180	986	T	1	P	d	ind
FIL1L_HUMAN	Q4L180	791	S	2	B	d	ind
FIL1L_HUMAN	Q4L180	1114	T	1	P	d	ind
FIL1L_HUMAN	Q4L180	1049	S	1	B	d	ind
FIL1L_HUMAN	Q4L180	1082	S	1	P	d	ind
PCDG2_HUMAN	Q9Y5H1	891	Y	1	Y	o	NA
PCDG2_HUMAN	Q9Y5H1	896	Y	1	Y	o	NA
AN13C_HUMAN	Q8N6S4	8	S	1	B	d	ind
CL029_HUMAN	Q8N999	6	S	1	B	d	ind
NH2L1_HUMAN	P55769	122	S	2	A	d	ind
NH2L1_HUMAN	P55769	32	Y	1	Y	o	NA
C19L2_HUMAN	Q2TBE0	409	T	1	B	d	ind
C19L2_HUMAN	Q2TBE0	629	T	1	A	d	ind
RARA_HUMAN	P10276	369	S	4	B	d	ind
RARA_HUMAN	P10276	77	S	4	P	d	ind
RARA_HUMAN	P10276	445	S	3	P	d	ind
RARA_HUMAN	P10276	461	S	3	P	d	ind
LSM11_HUMAN	P83369	38	Y	1	Y	d	ind
LSM11_HUMAN	P83369	15	S	2	P	d	isl
LSM11_HUMAN	P83369	307	S	0	O	d	isl
LSM11_HUMAN	P83369	308	S	0	O	d	isl
LSM11_HUMAN	P83369	21	S	2	P	d	isl
LSM11_HUMAN	P83369	280	S	2	B	d	ind
LSM11_HUMAN	P83369	59	Y	1	Y	o	NA
PROX1_HUMAN	Q92786	514	S	2	A	d	isl
PROX1_HUMAN	Q92786	291	S	1	O	d	isl
PROX1_HUMAN	Q92786	197	S	1	O	d	isl
PROX1_HUMAN	Q92786	295	S	2	A	d	isl
PROX1_HUMAN	Q92786	199	S	2	P	d	isl
PROX1_HUMAN	Q92786	79	S	2	B	o	NA
PROX1_HUMAN	Q92786	177	S	2	B	d	isl
PROX1_HUMAN	Q92786	179	S	2	P	d	isl
PROX1_HUMAN	Q92786	181	S	1	O	d	isl
PROX1_HUMAN	Q92786	539	S	1	P	d	ind
PROX1_HUMAN	Q92786	511	S	2	P	d	isl
PURB_HUMAN	Q96QR8	291	Y	1	Y	d	isl
PURB_HUMAN	Q96QR8	100	S	2	A	d	isl
PURB_HUMAN	Q96QR8	101	S	2	P	d	isl
PURB_HUMAN	Q96QR8	6	S	2	A	d	isl
PURB_HUMAN	Q96QR8	8	S	2	A	d	isl
PURB_HUMAN	Q96QR8	298	S	2	B	d	isl
PURB_HUMAN	Q96QR8	304	S	2	A	d	isl
PURB_HUMAN	Q96QR8	253	S	1	O	o	NA
MISP3_HUMAN	Q96FF7	18	S	1	B	d	ind
SULF1_HUMAN	Q8IWU6	83	T	1	O	o	NA
HMGN1_HUMAN	P05114	99	S	4	A	d	isl
HMGN1_HUMAN	P05114	7	S	4	B	d	isl
HMGN1_HUMAN	P05114	8	S	4	B	d	isl
HMGN1_HUMAN	P05114	81	T	2	A	d	isl
HMGN1_HUMAN	P05114	25	S	4	B	d	isl
HMGN1_HUMAN	P05114	21	S	4	B	d	isl
HMGN1_HUMAN	P05114	86	S	4	P	d	isl
HMGN1_HUMAN	P05114	89	S	4	A	d	isl
CAH3_HUMAN	P07451	129	T	1	B	o	NA
CAH3_HUMAN	P07451	99	S	1	A	d	ind
CAH3_HUMAN	P07451	9	S	1	O	o	NA
CAH3_HUMAN	P07451	48	S	1	O	o	NA
CAH3_HUMAN	P07451	50	S	1	A	o	NA
CAH3_HUMAN	P07451	216	T	1	O	o	NA
CAH3_HUMAN	P07451	127	Y	1	Y	o	NA
ETFA_HUMAN	P13804	140	S	2	P	o	NA
ETFA_HUMAN	P13804	93	T	1	P	o	NA
ETFA_HUMAN	P13804	172	S	1	B	d	ind
ETFA_HUMAN	P13804	207	S	1	A	d	ind
IRX5_HUMAN	P78411	185	S	1	A	d	ind
IRX5_HUMAN	P78411	237	T	1	P	d	ind
IRX5_HUMAN	P78411	464	S	2	B	d	ind
HMOX1_HUMAN	P09601	188	S	3	B	o	NA
HMOX1_HUMAN	P09601	229	S	2	P	d	isl
HMOX1_HUMAN	P09601	231	S	2	O	d	isl
HMOX1_HUMAN	P09601	252	T	1	P	d	ind
TRM44_HUMAN	Q8IYL2	78	S	2	P	d	ind
PTCD3_HUMAN	Q96EY7	681	S	1	A	d	ind
RAG2_HUMAN	P55895	490	T	4	P	o	NA
CROCC_HUMAN	Q5TZA2	1476	S	2	P	d	ind
CROCC_HUMAN	Q5TZA2	488	S	1	B	d	isl
CROCC_HUMAN	Q5TZA2	492	T	1	P	d	isl
CROCC_HUMAN	Q5TZA2	494	S	1	P	d	isl
CROCC_HUMAN	Q5TZA2	1490	S	1	P	d	ind
CROCC_HUMAN	Q5TZA2	500	S	1	P	d	isl
CROCC_HUMAN	Q5TZA2	2005	S	1	B	d	ind
CROCC_HUMAN	Q5TZA2	506	S	1	P	d	isl
CROCC_HUMAN	Q5TZA2	512	S	1	P	d	isl
GSHB_HUMAN	P48637	149	S	1	O	o	NA
GSHB_HUMAN	P48637	415	S	2	P	o	NA
SRSF3_HUMAN	P84103	130	S	1	B	d	isl
SRSF3_HUMAN	P84103	140	S	2	B	d	isl
SRSF3_HUMAN	P84103	5	S	2	O	d	ind
SRSF3_HUMAN	P84103	32	Y	1	Y	o	NA
SRSF3_HUMAN	P84103	138	S	2	B	d	isl
SRSF3_HUMAN	P84103	108	S	2	P	d	isl
SRSF3_HUMAN	P84103	148	S	2	B	d	isl
SRSF3_HUMAN	P84103	122	S	1	B	d	isl
SRSF3_HUMAN	P84103	150	S	2	B	d	isl
SRSF3_HUMAN	P84103	120	S	1	B	d	isl
SRSF3_HUMAN	P84103	154	S	1	B	d	isl
SRSF3_HUMAN	P84103	124	S	1	B	d	isl
SRSF3_HUMAN	P84103	152	S	2	B	d	isl
SRSF3_HUMAN	P84103	126	S	1	B	d	isl
SRSF3_HUMAN	P84103	95	S	2	O	d	isl
SRSF3_HUMAN	P84103	128	S	1	B	d	isl
SWAHB_HUMAN	A6NEL2	761	S	1	B	d	ind
SWAHB_HUMAN	A6NEL2	166	S	1	P	d	ind
FHOD1_HUMAN	Q9Y613	357	S	1	B	d	isl
FHOD1_HUMAN	Q9Y613	523	S	2	P	d	ind
FHOD1_HUMAN	Q9Y613	495	T	2	P	d	isl
FHOD1_HUMAN	Q9Y613	1137	S	3	B	d	isl
FHOD1_HUMAN	Q9Y613	498	S	2	P	d	isl
FHOD1_HUMAN	Q9Y613	1141	T	4	B	d	isl
FHOD1_HUMAN	Q9Y613	367	S	2	A	d	isl
FHOD1_HUMAN	Q9Y613	510	S	1	B	d	ind
MYBB_HUMAN	P10244	577	S	4	P	d	ind
MYBB_HUMAN	P10244	515	T	2	P	d	isl
MYBB_HUMAN	P10244	452	S	3	P	d	isl
MYBB_HUMAN	P10244	421	S	1	P	d	ind
MYBB_HUMAN	P10244	518	T	3	P	d	isl
MYBB_HUMAN	P10244	487	T	4	P	d	ind
MYBB_HUMAN	P10244	520	T	3	P	d	isl
MYBB_HUMAN	P10244	393	S	4	P	d	ind
MYBB_HUMAN	P10244	266	T	4	P	d	isl
MYBB_HUMAN	P10244	494	T	4	P	d	ind
MYBB_HUMAN	P10244	15	Y	1	Y	d	ind
MYBB_HUMAN	P10244	405	T	1	P	d	ind
MYBB_HUMAN	P10244	440	T	3	P	d	isl
MYBB_HUMAN	P10244	538	T	1	P	d	ind
MYBB_HUMAN	P10244	444	T	4	P	d	isl
MYBB_HUMAN	P10244	282	S	4	P	d	isl
MYBB_HUMAN	P10244	286	T	0	O	d	isl
MYBB_HUMAN	P10244	287	S	0	O	d	isl
TTBK1_HUMAN	Q5TCY1	456	S	1	P	d	ind
TTBK1_HUMAN	Q5TCY1	1232	S	1	P	d	ind
TTBK1_HUMAN	Q5TCY1	433	S	1	P	d	isl
TTBK1_HUMAN	Q5TCY1	627	S	1	A	d	isl
TTBK1_HUMAN	Q5TCY1	629	T	1	B	d	isl
TTBK1_HUMAN	Q5TCY1	432	S	1	O	d	isl
CSC1_HUMAN	Q9P1W3	77	S	1	O	o	NA
CNDD3_HUMAN	P42695	1384	S	2	P	d	isl
CNDD3_HUMAN	P42695	1382	S	2	O	d	isl
CNDD3_HUMAN	P42695	1488	S	1	B	d	ind
DENR_HUMAN	O43583	73	S	2	P	d	isl
DENR_HUMAN	O43583	81	S	1	A	d	isl
DENR_HUMAN	O43583	189	S	1	A	d	ind
DENR_HUMAN	O43583	69	T	2	A	d	isl
ES8L3_HUMAN	Q8TE67	2	S	1	O	d	ind
ES8L3_HUMAN	Q8TE67	231	S	2	P	d	ind
LACTB_HUMAN	P83111	164	S	1	B	o	NA
AMD_HUMAN	P19021	929	S	4	O	d	isl
AMD_HUMAN	P19021	934	S	2	B	d	isl
AMD_HUMAN	P19021	942	S	2	A	d	isl
AMD_HUMAN	P19021	943	T	3	B	d	isl
AMD_HUMAN	P19021	946	S	4	A	d	isl
AMD_HUMAN	P19021	918	S	2	B	d	isl
AMD_HUMAN	P19021	955	S	2	A	d	isl
AMD_HUMAN	P19021	957	S	2	A	d	isl
ARF3_HUMAN	P61204	35	Y	1	Y	o	NA
ARF3_HUMAN	P61204	62	S	1	B	o	NA
ARF3_HUMAN	P61204	147	S	1	O	o	NA
RPN1_HUMAN	P04843	542	S	1	A	d	ind
RPN1_HUMAN	P04843	200	Y	1	Y	o	NA
ZNF76_HUMAN	P36508	220	T	1	B	d	ind
RN167_HUMAN	Q9H6Y7	288	T	1	O	d	ind
SMAP_HUMAN	O00193	15	S	2	B	d	isl
SMAP_HUMAN	O00193	17	S	2	P	d	isl
SMAP_HUMAN	O00193	147	S	2	B	d	ind
SMAP_HUMAN	O00193	84	Y	2	Y	d	isl
SMAP_HUMAN	O00193	87	S	2	A	d	isl
SMAP_HUMAN	O00193	24	S	2	O	d	isl
SMAP_HUMAN	O00193	25	S	2	A	d	isl
SMAP_HUMAN	O00193	63	S	2	O	d	ind
FA53A_HUMAN	Q6NSI3	260	S	1	B	d	ind
FA53A_HUMAN	Q6NSI3	125	S	2	B	d	ind
PSMD2_HUMAN	Q13200	361	S	2	O	d	isl
PSMD2_HUMAN	Q13200	363	S	2	A	d	isl
PSMD2_HUMAN	Q13200	147	S	2	A	o	NA
PSMD2_HUMAN	Q13200	46	S	1	A	d	ind
PSMD2_HUMAN	Q13200	499	T	1	O	o	NA
PSMD2_HUMAN	Q13200	508	S	1	O	d	ind
PSMD2_HUMAN	Q13200	158	Y	1	Y	o	NA
FOG2_HUMAN	Q8WW38	434	S	1	A	d	ind
FOG2_HUMAN	Q8WW38	900	S	1	A	d	isl
FOG2_HUMAN	Q8WW38	581	S	2	P	d	ind
FOG2_HUMAN	Q8WW38	904	S	2	P	d	isl
SMAG2_HUMAN	Q5PRF9	236	S	1	B	d	isl
SMAG2_HUMAN	Q5PRF9	166	Y	1	Y	d	isl
SMAG2_HUMAN	Q5PRF9	243	S	2	P	d	isl
SMAG2_HUMAN	Q5PRF9	172	S	2	B	d	isl
SMAG2_HUMAN	Q5PRF9	557	S	2	O	o	NA
SMAG2_HUMAN	Q5PRF9	238	S	1	B	d	isl
SMAG2_HUMAN	Q5PRF9	271	S	2	P	d	isl
SMAG2_HUMAN	Q5PRF9	592	S	2	P	d	isl
SMAG2_HUMAN	Q5PRF9	275	S	2	O	d	isl
SMAG2_HUMAN	Q5PRF9	628	S	2	O	d	ind
SMAG2_HUMAN	Q5PRF9	278	S	1	O	d	isl
SMAG2_HUMAN	Q5PRF9	600	S	2	P	d	isl
SMAG2_HUMAN	Q5PRF9	606	T	2	O	d	isl
SMAG2_HUMAN	Q5PRF9	607	S	2	P	d	isl
PTPRO_HUMAN	Q16827	865	S	1	A	o	NA
PTPRO_HUMAN	Q16827	1210	Y	1	Y	o	NA
TET3_HUMAN	O43151	369	S	1	P	d	ind
TET3_HUMAN	O43151	657	T	1	P	d	ind
TET3_HUMAN	O43151	666	S	1	P	d	ind
EF2K_HUMAN	O00418	392	S	1	O	d	isl
EF2K_HUMAN	O00418	395	S	1	O	d	isl
EF2K_HUMAN	O00418	396	S	4	P	d	isl
EF2K_HUMAN	O00418	398	S	4	O	d	isl
EF2K_HUMAN	O00418	399	S	1	O	d	isl
EF2K_HUMAN	O00418	18	S	2	P	d	isl
EF2K_HUMAN	O00418	27	S	4	A	d	isl
EF2K_HUMAN	O00418	31	S	2	A	d	isl
EF2K_HUMAN	O00418	435	S	2	A	d	isl
EF2K_HUMAN	O00418	438	S	1	A	d	isl
EF2K_HUMAN	O00418	445	S	4	A	d	isl
EF2K_HUMAN	O00418	71	S	1	B	d	isl
EF2K_HUMAN	O00418	72	S	2	O	d	isl
EF2K_HUMAN	O00418	74	S	2	P	d	isl
EF2K_HUMAN	O00418	78	S	4	O	d	isl
EF2K_HUMAN	O00418	470	S	2	B	d	isl
EF2K_HUMAN	O00418	474	S	4	O	d	isl
EF2K_HUMAN	O00418	348	T	4	O	d	isl
EF2K_HUMAN	O00418	477	S	4	O	d	isl
EF2K_HUMAN	O00418	353	T	4	A	d	isl
EF2K_HUMAN	O00418	359	S	4	P	d	isl
EF2K_HUMAN	O00418	364	T	1	O	d	isl
EF2K_HUMAN	O00418	366	S	4	B	d	isl
EF2K_HUMAN	O00418	627	S	0	P	o	NA
EF2K_HUMAN	O00418	500	S	4	O	o	NA
EF2K_HUMAN	O00418	380	S	1	A	d	isl
AP2E_HUMAN	Q6VUC0	246	S	1	P	d	ind
DUT_HUMAN	P33316	243	S	1	O	d	ind
SREC2_HUMAN	Q96GP6	705	T	1	P	d	isl
SREC2_HUMAN	Q96GP6	707	S	1	B	d	isl
SREC2_HUMAN	Q96GP6	710	S	1	B	d	isl
SREC2_HUMAN	Q96GP6	551	S	1	O	d	ind
SREC2_HUMAN	Q96GP6	649	S	1	O	d	isl
SREC2_HUMAN	Q96GP6	651	S	2	P	d	isl
SREC2_HUMAN	Q96GP6	653	S	2	P	d	isl
SREC2_HUMAN	Q96GP6	687	S	1	P	d	ind
SREC2_HUMAN	Q96GP6	628	Y	1	Y	d	ind
SREC2_HUMAN	Q96GP6	855	S	1	B	d	ind
SREC2_HUMAN	Q96GP6	698	S	1	P	d	isl
SREC2_HUMAN	Q96GP6	742	S	2	P	d	ind
MBP_HUMAN	P02686	261	Y	1	Y	d	ind
MBP_HUMAN	P02686	40	S	1	B	d	ind
MBP_HUMAN	P02686	169	T	3	B	d	ind
MBP_HUMAN	P02686	141	S	1	B	d	isl
MBP_HUMAN	P02686	203	Y	1	Y	d	isl
MBP_HUMAN	P02686	232	T	4	P	d	isl
MBP_HUMAN	P02686	205	S	1	O	d	isl
MBP_HUMAN	P02686	146	S	3	B	d	isl
MBP_HUMAN	P02686	190	S	2	B	d	ind
MBP_HUMAN	P02686	114	S	1	A	d	ind
MBP_HUMAN	P02686	148	Y	1	Y	d	isl
MBP_HUMAN	P02686	154	T	1	A	d	isl
MBP_HUMAN	P02686	249	S	3	O	d	ind
MBP_HUMAN	P02686	229	T	1	P	d	isl
MBP_HUMAN	P02686	153	S	1	A	d	isl
MBP_HUMAN	P02686	299	S	4	P	d	ind
MBP_HUMAN	P02686	96	S	4	B	d	ind
NOL12_HUMAN	Q9UGY1	134	S	2	A	d	ind
CETN2_HUMAN	P41208	26	T	2	A	d	isl
CETN2_HUMAN	P41208	20	S	2	P	d	isl
CETN2_HUMAN	P41208	138	T	3	A	d	ind
MK01_HUMAN	P28482	360	S	1	O	d	ind
MK01_HUMAN	P28482	43	Y	1	Y	o	NA
MK01_HUMAN	P28482	205	Y	3	Y	o	NA
MK01_HUMAN	P28482	206	T	1	B	o	NA
MK01_HUMAN	P28482	181	T	1	O	o	NA
MK01_HUMAN	P28482	185	T	4	A	o	NA
MK01_HUMAN	P28482	187	Y	4	Y	o	NA
MK01_HUMAN	P28482	29	S	3	O	o	NA
MK01_HUMAN	P28482	190	T	3	O	o	NA
NACC2_HUMAN	Q96BF6	33	S	1	O	o	NA
NACC2_HUMAN	Q96BF6	29	Y	1	Y	o	NA
RRAGD_HUMAN	Q9NQL2	391	T	1	P	d	ind
RRAGD_HUMAN	Q9NQL2	96	S	2	O	o	NA
PPR17_HUMAN	O96001	25	S	1	A	d	ind
PPR17_HUMAN	O96001	68	T	3	P	d	ind
PPR17_HUMAN	O96001	119	T	3	P	d	ind
STX4_HUMAN	Q12846	36	S	2	P	d	ind
STX4_HUMAN	Q12846	15	S	2	A	d	ind
STX4_HUMAN	Q12846	208	S	1	A	d	ind
STX4_HUMAN	Q12846	115	Y	1	Y	d	isl
STX4_HUMAN	Q12846	117	S	2	O	d	isl
STX4_HUMAN	Q12846	248	S	1	A	o	NA
STX4_HUMAN	Q12846	251	Y	1	Y	o	NA
NAT10_HUMAN	Q9H0A0	435	S	2	B	d	ind
NAT10_HUMAN	Q9H0A0	934	S	2	B	d	ind
NAT10_HUMAN	Q9H0A0	416	Y	1	Y	o	NA
BCKD_HUMAN	O14874	33	S	2	B	d	isl
BCKD_HUMAN	O14874	35	T	1	A	d	isl
BCKD_HUMAN	O14874	356	S	1	O	d	isl
BCKD_HUMAN	O14874	360	S	1	O	d	isl
BCKD_HUMAN	O14874	52	S	1	B	d	ind
BCKD_HUMAN	O14874	31	S	2	B	d	isl
BCKD_HUMAN	O14874	32	T	1	B	d	isl
CCHL_HUMAN	P53701	61	Y	1	Y	d	isl
CCHL_HUMAN	P53701	63	Y	1	Y	d	isl
POC5_HUMAN	Q8NA72	517	S	1	O	d	isl
POC5_HUMAN	Q8NA72	512	S	1	P	d	isl
PAK1_HUMAN	Q13153	259	S	1	B	d	isl
PAK1_HUMAN	Q13153	262	S	1	A	d	isl
PAK1_HUMAN	Q13153	144	S	4	B	d	ind
PAK1_HUMAN	Q13153	21	S	4	B	d	ind
PAK1_HUMAN	Q13153	422	S	1	B	d	isl
PAK1_HUMAN	Q13153	423	T	4	B	d	isl
PAK1_HUMAN	Q13153	427	T	1	P	o	NA
PAK1_HUMAN	Q13153	174	S	4	A	d	ind
PAK1_HUMAN	Q13153	57	S	4	B	d	ind
PAK1_HUMAN	Q13153	199	S	4	B	d	isl
PAK1_HUMAN	Q13153	204	S	4	A	d	isl
PAK1_HUMAN	Q13153	185	T	3	P	d	ind
PAK1_HUMAN	Q13153	212	T	4	P	d	isl
PAK1_HUMAN	Q13153	214	T	1	A	d	isl
PAK1_HUMAN	Q13153	219	T	2	O	d	isl
PAK1_HUMAN	Q13153	220	S	2	P	d	isl
PAK1_HUMAN	Q13153	223	S	4	P	d	isl
PAK1_HUMAN	Q13153	225	T	1	A	d	isl
PAK1_HUMAN	Q13153	229	T	1	O	d	isl
PAK1_HUMAN	Q13153	230	T	2	P	d	isl
PAK1_HUMAN	Q13153	109	T	3	O	o	NA
PAK1_HUMAN	Q13153	115	S	2	A	d	ind
PAK1_HUMAN	Q13153	84	T	3	O	o	NA
PAK1_HUMAN	Q13153	249	S	1	A	d	isl
PAK1_HUMAN	Q13153	149	S	4	A	d	ind
PAK1_HUMAN	Q13153	511	S	1	B	d	ind
HCN1_HUMAN	O60741	41	T	0	P	d	ind
HCN1_HUMAN	O60741	417	Y	1	Y	o	NA
RASA2_HUMAN	Q15283	555	S	1	O	d	ind
KCNA3_HUMAN	P22001	511	S	1	A	d	ind
KCNA3_HUMAN	P22001	527	S	1	A	d	ind
KCNA3_HUMAN	P22001	504	S	1	O	d	ind
ATG2B_HUMAN	Q96BY7	257	S	1	O	d	isl
ATG2B_HUMAN	Q96BY7	899	S	2	P	d	ind
ATG2B_HUMAN	Q96BY7	1572	S	1	P	d	ind
ATG2B_HUMAN	Q96BY7	840	S	2	A	d	ind
ATG2B_HUMAN	Q96BY7	1743	S	1	P	d	ind
ATG2B_HUMAN	Q96BY7	398	T	1	P	d	ind
ATG2B_HUMAN	Q96BY7	1583	S	1	P	d	ind
ATG2B_HUMAN	Q96BY7	1008	S	1	O	d	isl
ATG2B_HUMAN	Q96BY7	497	S	2	B	d	isl
ATG2B_HUMAN	Q96BY7	239	S	1	O	d	isl
ATG2B_HUMAN	Q96BY7	1018	S	2	A	d	isl
ATG2B_HUMAN	Q96BY7	1526	S	2	O	o	NA
ATG2B_HUMAN	Q96BY7	255	S	2	P	d	isl
ATG2B_HUMAN	Q96BY7	1016	S	1	A	d	isl
ATG2B_HUMAN	Q96BY7	495	S	2	O	d	isl
ATG2B_HUMAN	Q96BY7	240	S	2	P	d	isl
ATG2B_HUMAN	Q96BY7	1022	T	1	O	d	isl
ATG2B_HUMAN	Q96BY7	720	S	1	B	o	NA
ATG2B_HUMAN	Q96BY7	886	S	2	A	d	ind
KLH22_HUMAN	Q53GT1	605	T	2	P	d	ind
NOC2L_HUMAN	Q9Y3T9	673	S	2	A	d	isl
NOC2L_HUMAN	Q9Y3T9	67	S	2	A	d	ind
NOC2L_HUMAN	Q9Y3T9	678	T	2	A	d	isl
NOC2L_HUMAN	Q9Y3T9	56	S	2	P	d	ind
NOC2L_HUMAN	Q9Y3T9	26	S	2	A	d	isl
NOC2L_HUMAN	Q9Y3T9	28	S	2	A	d	isl
NOC2L_HUMAN	Q9Y3T9	30	S	2	A	d	isl
NOC2L_HUMAN	Q9Y3T9	672	S	2	A	d	isl
DHX34_HUMAN	Q14147	749	S	2	A	d	isl
DHX34_HUMAN	Q14147	750	S	2	A	d	isl
NCOA1_HUMAN	Q15788	395	S	4	P	d	ind
NCOA1_HUMAN	Q15788	558	S	1	P	d	ind
NCOA1_HUMAN	Q15788	372	S	4	P	d	ind
NCOA1_HUMAN	Q15788	22	S	2	P	d	ind
NCOA1_HUMAN	Q15788	569	S	3	P	d	ind
NCOA1_HUMAN	Q15788	698	S	2	P	d	ind
WDR26_HUMAN	Q9H7D7	121	S	2	B	d	isl
WDR26_HUMAN	Q9H7D7	123	S	2	A	d	isl
1A23_HUMAN	P30447	356	S	2	A	d	isl
1A23_HUMAN	P30447	359	S	2	O	d	isl
DEN1C_HUMAN	Q8IV53	619	S	1	O	d	ind
DEN1C_HUMAN	Q8IV53	596	S	1	O	d	ind
HAX1_HUMAN	O00165	153	S	1	P	d	ind
HAX1_HUMAN	O00165	68	S	1	P	d	ind
HAX1_HUMAN	O00165	189	S	2	O	d	ind
FSD1L_HUMAN	Q9BXM9	523	S	2	O	d	isl
FSD1L_HUMAN	Q9BXM9	520	S	2	O	d	isl
SSBP3_HUMAN	Q9BWW4	355	S	1	O	d	isl
SSBP3_HUMAN	Q9BWW4	360	T	2	P	d	isl
SSBP3_HUMAN	Q9BWW4	387	S	2	O	d	isl
SSBP3_HUMAN	Q9BWW4	347	S	2	P	d	isl
SSBP3_HUMAN	Q9BWW4	381	S	2	P	d	isl
SSBP3_HUMAN	Q9BWW4	352	S	2	O	d	isl
KIRR1_HUMAN	Q96J84	642	S	1	B	d	isl
KIRR1_HUMAN	Q96J84	647	Y	1	Y	d	isl
KIRR1_HUMAN	Q96J84	652	T	1	O	d	isl
KIRR1_HUMAN	Q96J84	653	Y	1	Y	d	isl
KIRR1_HUMAN	Q96J84	654	S	1	O	d	isl
KIRR1_HUMAN	Q96J84	684	Y	1	Y	d	isl
KIRR1_HUMAN	Q96J84	687	Y	1	Y	d	isl
KIRR1_HUMAN	Q96J84	572	Y	3	Y	d	ind
KIRR1_HUMAN	Q96J84	701	Y	1	Y	d	isl
KIRR1_HUMAN	Q96J84	704	Y	1	Y	d	isl
KIRR1_HUMAN	Q96J84	592	T	1	A	d	isl
KIRR1_HUMAN	Q96J84	721	Y	1	Y	d	isl
KIRR1_HUMAN	Q96J84	596	Y	1	Y	d	isl
KIRR1_HUMAN	Q96J84	730	Y	1	Y	o	NA
KIRR1_HUMAN	Q96J84	605	Y	3	Y	d	isl
KIRR1_HUMAN	Q96J84	606	Y	1	Y	d	isl
KIRR1_HUMAN	Q96J84	737	S	1	O	d	isl
KIRR1_HUMAN	Q96J84	738	Y	1	Y	d	isl
KIRR1_HUMAN	Q96J84	740	S	1	O	d	isl
KIRR1_HUMAN	Q96J84	743	S	1	A	d	isl
KIRR1_HUMAN	Q96J84	745	Y	1	Y	d	isl
KIRR1_HUMAN	Q96J84	622	Y	4	Y	d	isl
KIRR1_HUMAN	Q96J84	625	Y	2	Y	d	isl
KIRR1_HUMAN	Q96J84	724	Y	2	Y	d	isl
KIRR1_HUMAN	Q96J84	639	S	1	B	d	isl
MUC5B_HUMAN	Q9HC84	3059	T	1	O	d	ind
ACTS_HUMAN	P68133	267	S	1	O	o	NA
ACTS_HUMAN	P68133	145	Y	1	Y	o	NA
ACTS_HUMAN	P68133	68	T	1	B	o	NA
ACTS_HUMAN	P68133	281	Y	1	Y	o	NA
ACTS_HUMAN	P68133	296	Y	1	Y	o	NA
ACTS_HUMAN	P68133	35	S	1	O	o	NA
ACTS_HUMAN	P68133	168	Y	1	Y	o	NA
ACTS_HUMAN	P68133	171	Y	1	Y	o	NA
ACTS_HUMAN	P68133	306	T	1	O	o	NA
ACTS_HUMAN	P68133	54	S	1	O	d	isl
ACTS_HUMAN	P68133	55	Y	2	Y	d	isl
ACTS_HUMAN	P68133	190	Y	1	Y	o	NA
ACTS_HUMAN	P68133	320	T	1	B	o	NA
ACTS_HUMAN	P68133	196	T	1	B	o	NA
ACTS_HUMAN	P68133	325	S	1	O	o	NA
ACTS_HUMAN	P68133	326	T	1	O	o	NA
ACTS_HUMAN	P68133	71	Y	1	Y	o	NA
ACTS_HUMAN	P68133	200	Y	1	Y	o	NA
ACTS_HUMAN	P68133	201	S	1	B	o	NA
ACTS_HUMAN	P68133	242	Y	1	Y	d	isl
ACTS_HUMAN	P68133	79	T	1	A	o	NA
ACTS_HUMAN	P68133	91	T	1	O	o	NA
ACTS_HUMAN	P68133	220	Y	2	Y	o	NA
ACTS_HUMAN	P68133	93	Y	2	Y	o	NA
ACTS_HUMAN	P68133	235	S	1	O	d	isl
ACTS_HUMAN	P68133	364	Y	1	Y	o	NA
ACTS_HUMAN	P68133	62	S	1	O	o	NA
ACTS_HUMAN	P68133	241	S	1	A	d	isl
ACTS_HUMAN	P68133	370	S	1	O	o	NA
ACTS_HUMAN	P68133	251	T	1	O	o	NA
ADRM1_HUMAN	Q16186	2	T	2	O	d	isl
ADRM1_HUMAN	Q16186	3	T	0	O	d	isl
ADRM1_HUMAN	Q16186	4	S	0	O	d	isl
ADRM1_HUMAN	Q16186	15	S	2	O	d	ind
ADRM1_HUMAN	Q16186	211	S	2	O	d	isl
ADRM1_HUMAN	Q16186	213	S	2	B	d	isl
ADRM1_HUMAN	Q16186	217	T	2	P	d	isl
ADRM1_HUMAN	Q16186	405	S	2	A	d	ind
KLF1_HUMAN	Q13351	23	T	3	A	d	ind
TRPS1_HUMAN	Q9UHF7	1009	S	1	O	d	ind
TRPS1_HUMAN	Q9UHF7	803	S	1	P	d	ind
TRPS1_HUMAN	Q9UHF7	1061	S	1	A	d	isl
TRPS1_HUMAN	Q9UHF7	1062	S	1	B	d	isl
TRPS1_HUMAN	Q9UHF7	178	S	2	P	d	isl
TRPS1_HUMAN	Q9UHF7	1085	S	2	P	d	isl
TRPS1_HUMAN	Q9UHF7	184	S	1	O	d	isl
TRPS1_HUMAN	Q9UHF7	142	T	1	P	d	ind
TRPS1_HUMAN	Q9UHF7	1041	S	2	P	d	ind
TRPS1_HUMAN	Q9UHF7	978	S	2	P	d	ind
TRPS1_HUMAN	Q9UHF7	157	S	1	P	d	ind
TRPS1_HUMAN	Q9UHF7	181	S	1	O	d	isl
TRPS1_HUMAN	Q9UHF7	1066	S	2	P	d	isl
TRPS1_HUMAN	Q9UHF7	216	S	1	P	d	ind
TRPS1_HUMAN	Q9UHF7	1081	S	1	P	d	isl
TRPS1_HUMAN	Q9UHF7	90	S	2	P	d	ind
TRPS1_HUMAN	Q9UHF7	892	S	1	B	d	ind
TRPS1_HUMAN	Q9UHF7	573	S	1	P	o	NA
TRPS1_HUMAN	Q9UHF7	830	S	1	P	d	ind
TRPS1_HUMAN	Q9UHF7	127	S	2	P	d	ind
TRPS1_HUMAN	Q9UHF7	1080	Y	2	Y	d	isl
SHC4_HUMAN	Q6S5L8	448	T	1	O	d	ind
ERBB3_HUMAN	P21860	1315	S	1	A	o	NA
ERBB3_HUMAN	P21860	1222	Y	1	Y	d	ind
ERBB3_HUMAN	P21860	1159	Y	1	Y	d	ind
ERBB3_HUMAN	P21860	1289	Y	4	Y	d	ind
ERBB3_HUMAN	P21860	717	S	1	B	o	NA
ERBB3_HUMAN	P21860	1260	Y	1	Y	d	isl
ERBB3_HUMAN	P21860	1197	Y	4	Y	d	ind
ERBB3_HUMAN	P21860	1262	Y	3	Y	d	isl
ERBB3_HUMAN	P21860	686	S	2	B	d	ind
ERBB3_HUMAN	P21860	1328	Y	4	Y	o	NA
ERBB3_HUMAN	P21860	1331	S	1	O	o	NA
ERBB3_HUMAN	P21860	982	S	2	B	d	ind
ERBB3_HUMAN	P21860	1276	Y	4	Y	d	ind
ERBB3_HUMAN	P21860	1054	Y	1	Y	d	ind
ERBB3_HUMAN	P21860	1312	T	1	B	o	NA
MOCS3_HUMAN	O95396	331	S	1	P	d	ind
MOCS3_HUMAN	O95396	150	S	1	B	o	NA
STBD1_HUMAN	O95210	65	S	1	A	d	ind
STBD1_HUMAN	O95210	79	S	1	O	d	ind
STBD1_HUMAN	O95210	145	S	2	B	d	ind
STBD1_HUMAN	O95210	210	S	2	O	d	isl
STBD1_HUMAN	O95210	211	S	2	B	d	isl
STBD1_HUMAN	O95210	175	S	2	B	d	ind
STBD1_HUMAN	O95210	57	S	1	O	d	ind
STBD1_HUMAN	O95210	220	S	2	O	o	NA
AGRF5_HUMAN	Q8IZF2	1307	S	1	P	d	ind
PACN2_HUMAN	Q9UNF0	386	S	1	B	d	isl
PACN2_HUMAN	Q9UNF0	388	Y	1	Y	d	isl
PACN2_HUMAN	Q9UNF0	375	S	1	A	d	isl
PACN2_HUMAN	Q9UNF0	425	S	1	A	d	ind
PACN2_HUMAN	Q9UNF0	396	T	2	A	d	isl
PACN2_HUMAN	Q9UNF0	399	S	1	A	d	isl
PACN2_HUMAN	Q9UNF0	370	T	2	O	d	isl
PACN2_HUMAN	Q9UNF0	403	S	2	O	d	isl
PACN2_HUMAN	Q9UNF0	311	T	1	O	d	isl
PACN2_HUMAN	Q9UNF0	313	S	1	B	d	isl
AP1M1_HUMAN	Q9BXS5	154	T	2	O	o	NA
AP1M1_HUMAN	Q9BXS5	144	T	3	B	d	ind
AP1M1_HUMAN	Q9BXS5	223	T	1	O	d	ind
AP1M1_HUMAN	Q9BXS5	152	T	2	O	o	NA
NOSTN_HUMAN	Q8IVI9	177	T	2	A	d	isl
NOSTN_HUMAN	Q8IVI9	114	S	1	B	d	ind
NOSTN_HUMAN	Q8IVI9	479	S	1	O	o	NA
NOSTN_HUMAN	Q8IVI9	176	S	2	A	d	isl
LBR_HUMAN	Q14739	97	S	2	B	d	isl
LBR_HUMAN	Q14739	67	S	1	B	d	isl
LBR_HUMAN	Q14739	69	S	1	B	d	isl
LBR_HUMAN	Q14739	167	S	1	O	d	ind
LBR_HUMAN	Q14739	71	S	4	P	d	isl
LBR_HUMAN	Q14739	99	S	2	B	d	isl
LBR_HUMAN	Q14739	82	S	3	B	d	isl
LBR_HUMAN	Q14739	84	S	2	B	d	isl
LBR_HUMAN	Q14739	86	S	4	P	d	isl
LBR_HUMAN	Q14739	101	S	2	B	d	isl
LBR_HUMAN	Q14739	59	S	2	O	d	isl
LBR_HUMAN	Q14739	118	T	4	P	d	ind
RB12B_HUMAN	Q8IXT5	874	S	1	P	d	ind
RB12B_HUMAN	Q8IXT5	254	S	2	P	d	isl
RB12B_HUMAN	Q8IXT5	561	S	1	A	d	ind
RB12B_HUMAN	Q8IXT5	377	S	2	B	d	ind
RB12B_HUMAN	Q8IXT5	501	S	1	B	d	ind
RB12B_HUMAN	Q8IXT5	278	S	2	B	d	isl
RB12B_HUMAN	Q8IXT5	280	S	2	P	d	isl
RB12B_HUMAN	Q8IXT5	921	S	1	O	o	NA
RB12B_HUMAN	Q8IXT5	250	S	2	A	d	isl
RB12B_HUMAN	Q8IXT5	798	S	1	A	d	ind
RB12B_HUMAN	Q8IXT5	638	S	2	P	d	ind
KPCE_HUMAN	Q02156	228	T	2	P	d	isl
KPCE_HUMAN	Q02156	710	T	4	A	o	NA
KPCE_HUMAN	Q02156	329	S	2	P	d	isl
KPCE_HUMAN	Q02156	234	S	3	O	d	isl
KPCE_HUMAN	Q02156	368	S	4	B	d	ind
KPCE_HUMAN	Q02156	337	S	1	P	d	isl
KPCE_HUMAN	Q02156	388	S	2	P	d	ind
KPCE_HUMAN	Q02156	566	T	4	O	o	NA
KPCE_HUMAN	Q02156	344	S	1	O	d	isl
KPCE_HUMAN	Q02156	729	S	4	B	o	NA
KPCE_HUMAN	Q02156	346	S	4	B	d	isl
KPCE_HUMAN	Q02156	380	S	0	B	d	ind
KPCE_HUMAN	Q02156	350	S	4	P	d	isl
KPCE_HUMAN	Q02156	316	S	4	O	d	isl
KPCE_HUMAN	Q02156	703	T	1	A	o	NA
IF140_HUMAN	Q96RY7	1443	S	2	B	d	ind
IF140_HUMAN	Q96RY7	199	S	1	B	o	NA
SCG2_HUMAN	P13521	268	S	1	A	d	ind
SCG2_HUMAN	P13521	457	Y	1	Y	o	NA
SCG2_HUMAN	P13521	556	S	1	A	d	ind
SCG2_HUMAN	P13521	452	Y	1	Y	d	ind
SCG2_HUMAN	P13521	432	S	1	A	o	NA
SCG2_HUMAN	P13521	532	S	1	A	d	isl
SCG2_HUMAN	P13521	596	Y	1	Y	d	ind
SCG2_HUMAN	P13521	468	Y	1	Y	d	ind
SCG2_HUMAN	P13521	533	S	1	A	d	isl
SCG2_HUMAN	P13521	507	Y	1	Y	o	NA
CTBL1_HUMAN	Q8WYA6	545	S	2	P	d	ind
CTBL1_HUMAN	Q8WYA6	389	S	2	P	o	NA
CHCH7_HUMAN	Q9BUK0	40	Y	1	Y	o	NA
RS27L_HUMAN	Q71UM5	11	S	1	A	d	ind
RS27L_HUMAN	Q71UM5	27	S	1	P	d	ind
RS27L_HUMAN	Q71UM5	78	S	2	O	d	ind
RS27L_HUMAN	Q71UM5	31	Y	1	Y	o	NA
RS27L_HUMAN	Q71UM5	30	S	1	O	o	NA
CTSL2_HUMAN	Q05D32	165	S	2	P	d	ind
CTSL2_HUMAN	Q05D32	104	S	2	B	d	ind
CTSL2_HUMAN	Q05D32	9	S	1	B	d	ind
CTSL2_HUMAN	Q05D32	146	S	1	P	d	ind
CTSL2_HUMAN	Q05D32	86	T	2	P	d	ind
CTSL2_HUMAN	Q05D32	153	S	1	P	d	ind
CTSL2_HUMAN	Q05D32	28	S	2	B	d	ind
HMCS2_HUMAN	P54868	38	T	1	B	o	NA
HMCS2_HUMAN	P54868	456	S	1	P	d	ind
HMCS2_HUMAN	P54868	248	S	1	A	o	NA
HMCS2_HUMAN	P54868	433	S	2	P	d	ind
HMCS2_HUMAN	P54868	440	S	2	B	d	ind
HMCS2_HUMAN	P54868	250	Y	1	Y	o	NA
ST2B1_HUMAN	O00204	137	S	1	O	o	NA
ST2B1_HUMAN	O00204	347	S	1	B	d	isl
ST2B1_HUMAN	O00204	348	S	3	P	d	isl
ABL1_HUMAN	P00519	257	Y	2	Y	o	NA
ABL1_HUMAN	P00519	172	Y	3	Y	o	NA
ABL1_HUMAN	P00519	264	Y	2	Y	o	NA
ABL1_HUMAN	P00519	393	Y	4	Y	o	NA
ABL1_HUMAN	P00519	394	T	2	O	o	NA
ABL1_HUMAN	P00519	139	Y	3	Y	o	NA
ABL1_HUMAN	P00519	413	Y	2	Y	o	NA
ABL1_HUMAN	P00519	392	T	1	O	o	NA
ABL1_HUMAN	P00519	174	Y	1	Y	o	NA
ABL1_HUMAN	P00519	185	Y	4	Y	d	ind
ABL1_HUMAN	P00519	446	S	3	O	o	NA
ABL1_HUMAN	P00519	718	S	2	B	d	ind
ABL1_HUMAN	P00519	977	S	2	P	d	ind
ABL1_HUMAN	P00519	569	S	2	P	d	ind
ABL1_HUMAN	P00519	469	Y	1	Y	o	NA
ABL1_HUMAN	P00519	93	Y	1	Y	o	NA
ABL1_HUMAN	P00519	226	Y	4	Y	o	NA
ABL1_HUMAN	P00519	232	Y	1	Y	o	NA
ABL1_HUMAN	P00519	620	S	2	B	d	ind
ABL1_HUMAN	P00519	115	Y	3	Y	o	NA
ABL1_HUMAN	P00519	253	Y	2	Y	o	NA
ABL1_HUMAN	P00519	128	Y	3	Y	o	NA
EPMIP_HUMAN	Q7L775	146	S	2	P	o	NA
EPMIP_HUMAN	Q7L775	4	T	1	P	d	ind
NEUL4_HUMAN	Q96JN8	907	S	2	P	o	NA
NEUL4_HUMAN	Q96JN8	53	S	1	B	d	ind
NEUL4_HUMAN	Q96JN8	502	S	2	P	d	ind
NEUL4_HUMAN	Q96JN8	902	S	1	O	d	ind
ROAA_HUMAN	Q99729	242	S	2	O	d	isl
ROAA_HUMAN	Q99729	240	Y	1	Y	d	isl
PLPP6_HUMAN	Q8IY26	26	S	2	P	d	isl
PLPP6_HUMAN	Q8IY26	61	S	2	A	d	isl
PLPP6_HUMAN	Q8IY26	22	S	1	O	d	isl
PLPP6_HUMAN	Q8IY26	63	S	2	P	d	isl
PLPP6_HUMAN	Q8IY26	70	S	1	B	d	isl
MPCP_HUMAN	Q00325	196	Y	2	Y	o	NA
MPCP_HUMAN	Q00325	141	Y	1	Y	o	NA
MPCP_HUMAN	Q00325	158	Y	1	Y	o	NA
MPCP_HUMAN	Q00325	55	Y	1	Y	o	NA
MPCP_HUMAN	Q00325	246	Y	1	Y	o	NA
MSRB3_HUMAN	Q8IXL7	183	S	1	P	d	ind
TRI34_HUMAN	Q9BYJ4	185	T	1	B	d	ind
FCHO2_HUMAN	Q0JRZ9	289	T	1	B	d	ind
FCHO2_HUMAN	Q0JRZ9	312	S	1	O	d	ind
FCHO2_HUMAN	Q0JRZ9	387	S	2	P	d	isl
FCHO2_HUMAN	Q0JRZ9	453	T	1	P	d	ind
FCHO2_HUMAN	Q0JRZ9	391	S	2	O	d	isl
FCHO2_HUMAN	Q0JRZ9	488	S	2	P	d	isl
FCHO2_HUMAN	Q0JRZ9	394	S	2	P	d	isl
FCHO2_HUMAN	Q0JRZ9	492	T	1	O	d	isl
FCHO2_HUMAN	Q0JRZ9	493	S	2	O	d	isl
FCHO2_HUMAN	Q0JRZ9	495	T	2	O	d	isl
FCHO2_HUMAN	Q0JRZ9	496	S	2	P	d	isl
FCHO2_HUMAN	Q0JRZ9	403	S	2	B	d	isl
FCHO2_HUMAN	Q0JRZ9	468	S	1	B	d	ind
FCHO2_HUMAN	Q0JRZ9	533	S	2	P	d	ind
FCHO2_HUMAN	Q0JRZ9	682	S	1	A	o	NA
FCHO2_HUMAN	Q0JRZ9	517	S	1	O	d	isl
FCHO2_HUMAN	Q0JRZ9	478	S	1	O	d	ind
FCHO2_HUMAN	Q0JRZ9	508	S	2	B	d	isl
FCHO2_HUMAN	Q0JRZ9	509	S	1	O	d	isl
FCHO2_HUMAN	Q0JRZ9	510	S	2	O	d	isl
FCHO2_HUMAN	Q0JRZ9	511	S	2	O	d	isl
HTR5A_HUMAN	Q86XA9	262	S	1	B	o	NA
UCK1_HUMAN	Q9HA47	251	T	2	A	d	ind
ZN850_HUMAN	A8MQ14	1004	T	1	B	d	ind
ZN850_HUMAN	A8MQ14	444	T	1	B	d	ind
ZN850_HUMAN	A8MQ14	472	T	1	B	d	ind
ZN850_HUMAN	A8MQ14	808	T	1	A	d	ind
PHAR1_HUMAN	Q9C0D0	97	S	1	B	d	ind
PHAR1_HUMAN	Q9C0D0	67	S	1	B	d	ind
PHAR1_HUMAN	Q9C0D0	104	T	1	P	d	ind
PHAR1_HUMAN	Q9C0D0	525	Y	1	Y	o	NA
PHAR1_HUMAN	Q9C0D0	237	S	1	P	d	ind
PHAR1_HUMAN	Q9C0D0	78	S	1	O	d	ind
PHAR1_HUMAN	Q9C0D0	467	S	2	B	d	ind
AACT_HUMAN	P01011	35	T	1	A	d	ind
AACT_HUMAN	P01011	302	S	1	A	o	NA
PAX9_HUMAN	P55771	219	S	1	P	d	ind
CCD60_HUMAN	Q8IWA6	242	S	1	O	d	ind
MEP50_HUMAN	Q9BQA1	5	T	4	P	d	ind
VSTM4_HUMAN	Q8IW00	289	Y	1	Y	o	NA
GUC2F_HUMAN	P51841	858	T	1	B	d	isl
GUC2F_HUMAN	P51841	868	S	1	O	d	isl
COX20_HUMAN	Q5RI15	101	Y	1	Y	o	NA
ESYT1_HUMAN	Q9BSJ8	677	Y	1	Y	o	NA
ESYT1_HUMAN	Q9BSJ8	963	S	2	P	d	isl
ESYT1_HUMAN	Q9BSJ8	324	S	3	P	o	NA
ESYT1_HUMAN	Q9BSJ8	933	S	1	A	d	ind
ESYT1_HUMAN	Q9BSJ8	359	Y	1	Y	o	NA
ESYT1_HUMAN	Q9BSJ8	1067	S	1	A	d	ind
ESYT1_HUMAN	Q9BSJ8	686	S	1	B	o	NA
ESYT1_HUMAN	Q9BSJ8	1009	Y	2	Y	d	ind
ESYT1_HUMAN	Q9BSJ8	4	S	1	P	d	ind
ESYT1_HUMAN	Q9BSJ8	822	Y	2	Y	o	NA
ESYT1_HUMAN	Q9BSJ8	824	T	1	O	o	NA
ESYT1_HUMAN	Q9BSJ8	121	Y	1	Y	o	NA
ESYT1_HUMAN	Q9BSJ8	820	S	2	P	o	NA
ESYT1_HUMAN	Q9BSJ8	959	T	2	A	d	isl
VAV3_HUMAN	Q9UKW4	738	S	1	B	o	NA
VAV3_HUMAN	Q9UKW4	141	Y	2	Y	d	ind
VAV3_HUMAN	Q9UKW4	173	Y	4	Y	d	ind
VAV3_HUMAN	Q9UKW4	750	S	1	B	o	NA
VAV3_HUMAN	Q9UKW4	786	S	1	P	o	NA
VAV3_HUMAN	Q9UKW4	797	Y	1	Y	o	NA
RL18A_HUMAN	Q02543	49	S	1	O	o	NA
RL18A_HUMAN	Q02543	123	S	2	B	o	NA
RL18A_HUMAN	Q02543	63	Y	2	Y	o	NA
RL18A_HUMAN	Q02543	71	S	2	P	o	NA
RL18A_HUMAN	Q02543	24	T	2	P	o	NA
SFT2B_HUMAN	O95562	9	S	2	B	d	isl
SFT2B_HUMAN	O95562	13	T	1	A	d	isl
GCP2_HUMAN	Q9BSJ2	594	T	1	A	o	NA
GCP2_HUMAN	Q9BSJ2	83	Y	2	Y	o	NA
U2AFM_HUMAN	Q15696	349	S	2	P	d	ind
U2AFM_HUMAN	Q15696	388	S	0	O	d	isl
U2AFM_HUMAN	Q15696	389	Y	0	Y	d	isl
U2AFM_HUMAN	Q15696	384	S	2	P	d	isl
ACHA3_HUMAN	P32297	416	S	1	O	d	ind
IMA7_HUMAN	O60684	6	S	2	P	d	ind
ERIC5_HUMAN	Q6P6B1	169	S	1	O	d	ind
WASC3_HUMAN	Q9Y3C0	11	S	1	A	o	NA
WDR1_HUMAN	O75083	98	Y	1	Y	o	NA
WDR1_HUMAN	O75083	3	Y	1	Y	d	ind
WDR1_HUMAN	O75083	34	Y	1	Y	o	NA
WDR1_HUMAN	O75083	72	Y	1	Y	o	NA
WDR1_HUMAN	O75083	238	Y	2	Y	o	NA
WDR1_HUMAN	O75083	399	S	1	B	o	NA
WDR1_HUMAN	O75083	348	Y	1	Y	o	NA
VATC1_HUMAN	P21283	367	Y	1	Y	o	NA
TAPT1_HUMAN	Q6NXT6	521	S	1	A	d	isl
TAPT1_HUMAN	Q6NXT6	529	T	1	P	d	isl
TAPT1_HUMAN	Q6NXT6	75	S	1	B	d	ind
TAPT1_HUMAN	Q6NXT6	523	S	2	A	d	isl
CAR14_HUMAN	Q9BXL6	276	S	1	B	d	isl
CAR14_HUMAN	Q9BXL6	280	S	1	A	d	isl
INT1_HUMAN	Q8N201	83	T	2	P	d	isl
INT1_HUMAN	Q8N201	1318	S	2	B	d	isl
INT1_HUMAN	Q8N201	1319	T	1	B	d	isl
INT1_HUMAN	Q8N201	104	S	2	P	d	isl
INT1_HUMAN	Q8N201	106	S	2	A	d	isl
INT1_HUMAN	Q8N201	13	S	2	B	d	ind
INT1_HUMAN	Q8N201	1326	S	2	B	d	isl
INT1_HUMAN	Q8N201	495	S	1	O	o	NA
INT1_HUMAN	Q8N201	82	S	2	B	d	isl
INT1_HUMAN	Q8N201	307	S	2	P	d	ind
INT1_HUMAN	Q8N201	1327	S	2	P	d	isl
INT1_HUMAN	Q8N201	1363	S	1	P	d	ind
INT1_HUMAN	Q8N201	1142	S	2	A	d	ind
PPR37_HUMAN	O75864	561	S	2	P	d	isl
PPR37_HUMAN	O75864	50	S	2	A	d	ind
PPR37_HUMAN	O75864	576	S	1	P	d	isl
PPR37_HUMAN	O75864	544	S	1	P	d	isl
PPR37_HUMAN	O75864	560	S	1	O	d	isl
FBXL7_HUMAN	Q9UJT9	105	S	1	B	d	ind
PON1_HUMAN	P27169	8	T	1	O	o	NA
EIF3B_HUMAN	P55884	449	Y	1	Y	o	NA
EIF3B_HUMAN	P55884	738	S	1	B	d	ind
EIF3B_HUMAN	P55884	164	S	2	A	d	isl
EIF3B_HUMAN	P55884	83	S	2	P	d	isl
EIF3B_HUMAN	P55884	525	Y	1	Y	o	NA
EIF3B_HUMAN	P55884	78	S	2	O	d	isl
EIF3B_HUMAN	P55884	239	S	2	P	o	NA
EIF3B_HUMAN	P55884	339	Y	1	Y	o	NA
EIF3B_HUMAN	P55884	500	T	1	A	o	NA
EIF3B_HUMAN	P55884	85	S	2	P	d	isl
EIF3B_HUMAN	P55884	152	S	2	A	d	isl
EIF3B_HUMAN	P55884	154	S	2	A	d	isl
EIF3B_HUMAN	P55884	117	S	2	A	d	ind
ZN175_HUMAN	Q9Y473	498	T	1	B	d	ind
ZN175_HUMAN	Q9Y473	554	T	1	B	d	ind
CD248_HUMAN	Q9HCU0	746	S	2	O	d	isl
CD248_HUMAN	Q9HCU0	756	S	1	O	d	isl
TENR_HUMAN	Q92752	723	S	1	O	o	NA
TENR_HUMAN	Q92752	724	S	1	O	o	NA
RHG42_HUMAN	A6NI28	740	S	1	O	d	ind
RHG42_HUMAN	A6NI28	683	S	1	P	d	ind
RHG42_HUMAN	A6NI28	587	S	1	O	d	ind
RHG42_HUMAN	A6NI28	376	Y	1	Y	o	NA
RHG42_HUMAN	A6NI28	753	S	1	O	d	ind
RHG42_HUMAN	A6NI28	788	S	1	O	d	isl
RHG42_HUMAN	A6NI28	789	S	1	O	d	isl
RHG42_HUMAN	A6NI28	792	Y	1	Y	d	isl
RHG42_HUMAN	A6NI28	377	T	1	O	o	NA
RHG42_HUMAN	A6NI28	797	S	1	B	d	isl
RHG42_HUMAN	A6NI28	811	S	2	P	d	isl
RPGF4_HUMAN	Q8WZA2	857	Y	1	Y	o	NA
ZBT49_HUMAN	Q6ZSB9	592	S	1	P	d	ind
S35D3_HUMAN	Q5M8T2	389	Y	1	Y	o	NA
UB2D2_HUMAN	P62837	98	T	1	O	o	NA
UB2D2_HUMAN	P62837	83	S	1	O	o	NA
FLRT3_HUMAN	Q9NZU0	585	S	2	B	d	ind
FLRT3_HUMAN	Q9NZU0	644	S	1	A	d	isl
FLRT3_HUMAN	Q9NZU0	639	S	1	B	d	isl
PNKD_HUMAN	Q8N490	57	S	1	P	d	ind
TMIE_HUMAN	Q8NEW7	133	S	1	B	d	ind
P121A_HUMAN	Q96HA1	391	S	1	B	d	isl
P121A_HUMAN	Q96HA1	392	S	1	B	d	isl
P121A_HUMAN	Q96HA1	395	S	1	O	d	isl
P121A_HUMAN	Q96HA1	435	S	1	P	d	isl
P121A_HUMAN	Q96HA1	439	S	1	P	d	isl
P121A_HUMAN	Q96HA1	381	S	1	A	d	isl
P121A_HUMAN	Q96HA1	543	S	1	B	d	ind
DUS2L_HUMAN	Q9NX74	445	S	2	P	d	ind
U3IP2_HUMAN	O43818	57	S	2	O	d	isl
U3IP2_HUMAN	O43818	50	S	2	A	d	isl
U3IP2_HUMAN	O43818	51	S	2	A	d	isl
U3IP2_HUMAN	O43818	53	S	2	A	d	isl
U3IP2_HUMAN	O43818	55	S	2	A	d	isl
SIN3A_HUMAN	Q96ST3	284	T	1	P	d	isl
SIN3A_HUMAN	Q96ST3	10	S	2	P	d	ind
SIN3A_HUMAN	Q96ST3	940	S	2	P	d	ind
SIN3A_HUMAN	Q96ST3	558	Y	1	Y	d	isl
SIN3A_HUMAN	Q96ST3	432	T	1	B	d	isl
SIN3A_HUMAN	Q96ST3	1105	Y	1	Y	d	isl
SIN3A_HUMAN	Q96ST3	274	S	1	P	d	isl
SIN3A_HUMAN	Q96ST3	435	T	2	P	d	isl
SIN3A_HUMAN	Q96ST3	277	S	2	P	d	isl
SIN3A_HUMAN	Q96ST3	1111	T	2	A	d	isl
SIN3A_HUMAN	Q96ST3	266	T	1	P	d	isl
SIN3A_HUMAN	Q96ST3	565	Y	1	Y	d	isl
SIN3A_HUMAN	Q96ST3	1112	S	2	P	d	isl
SIN3A_HUMAN	Q96ST3	860	S	2	P	d	ind
SIN3A_HUMAN	Q96ST3	832	S	2	A	d	ind
SIX5_HUMAN	Q8N196	275	T	1	A	d	ind
SYF1_HUMAN	Q9HCS7	851	S	2	A	d	ind
PGK1_HUMAN	P00558	161	Y	1	Y	o	NA
PGK1_HUMAN	P00558	2	S	2	O	d	ind
PGK1_HUMAN	P00558	196	Y	2	Y	o	NA
PGK1_HUMAN	P00558	203	S	4	P	o	NA
PGK1_HUMAN	P00558	76	Y	1	Y	d	ind
PGK1_HUMAN	P00558	77	S	1	A	o	NA
PGK1_HUMAN	P00558	87	S	1	O	o	NA
PGK1_HUMAN	P00558	415	S	1	O	d	ind
ATLA1_HUMAN	Q8WXF7	10	S	1	B	d	isl
ATLA1_HUMAN	Q8WXF7	15	S	1	A	d	isl
ATLA1_HUMAN	Q8WXF7	22	S	2	A	d	isl
ATLA1_HUMAN	Q8WXF7	23	S	2	A	d	isl
SSRP1_HUMAN	Q08945	673	S	2	A	d	isl
SSRP1_HUMAN	Q08945	452	Y	2	Y	d	isl
SSRP1_HUMAN	Q08945	657	S	4	B	d	isl
SSRP1_HUMAN	Q08945	659	S	2	O	d	isl
SSRP1_HUMAN	Q08945	311	Y	2	Y	o	NA
SSRP1_HUMAN	Q08945	120	S	1	A	o	NA
SSRP1_HUMAN	Q08945	441	Y	2	Y	d	isl
SSRP1_HUMAN	Q08945	667	S	2	A	d	isl
SSRP1_HUMAN	Q08945	668	S	2	A	d	isl
SSRP1_HUMAN	Q08945	444	S	2	A	d	isl
SSRP1_HUMAN	Q08945	671	S	2	O	d	isl
SSRP1_HUMAN	Q08945	672	S	2	A	d	isl
TBRG1_HUMAN	Q3YBR2	410	S	1	A	d	isl
TBRG1_HUMAN	Q3YBR2	405	S	1	P	d	isl
RFIP2_HUMAN	Q7L804	227	S	4	A	d	ind
RFIP2_HUMAN	Q7L804	388	S	1	P	d	ind
RFIP2_HUMAN	Q7L804	429	S	1	A	d	ind
RFIP2_HUMAN	Q7L804	277	S	2	B	d	ind
RFIP2_HUMAN	Q7L804	150	S	2	A	d	ind
RFIP2_HUMAN	Q7L804	317	T	1	B	d	ind
RFIP2_HUMAN	Q7L804	382	S	1	P	d	ind
SAMN1_HUMAN	Q9NSI8	34	S	2	B	d	ind
SAMN1_HUMAN	Q9NSI8	23	S	2	B	d	isl
SAMN1_HUMAN	Q9NSI8	74	S	2	B	d	ind
SAMN1_HUMAN	Q9NSI8	107	S	1	A	d	ind
SAMN1_HUMAN	Q9NSI8	179	Y	1	Y	d	isl
SAMN1_HUMAN	Q9NSI8	372	S	1	A	d	ind
SAMN1_HUMAN	Q9NSI8	181	T	1	A	d	isl
SAMN1_HUMAN	Q9NSI8	22	S	1	B	d	isl
SAMN1_HUMAN	Q9NSI8	119	S	2	O	d	ind
SAMN1_HUMAN	Q9NSI8	90	S	2	A	d	ind
SAMN1_HUMAN	Q9NSI8	21	S	1	B	d	isl
SAMN1_HUMAN	Q9NSI8	125	S	1	A	d	ind
SAMN1_HUMAN	Q9NSI8	160	Y	1	Y	d	ind
RHG01_HUMAN	Q07960	65	Y	1	Y	o	NA
RHG01_HUMAN	Q07960	35	S	1	A	d	isl
RHG01_HUMAN	Q07960	44	S	1	A	d	isl
RHG01_HUMAN	Q07960	47	S	2	O	d	isl
RHG01_HUMAN	Q07960	49	S	2	B	d	isl
RHG01_HUMAN	Q07960	50	S	2	A	d	isl
RHG01_HUMAN	Q07960	51	S	2	P	d	isl
RHG01_HUMAN	Q07960	27	S	1	B	d	isl
RHG01_HUMAN	Q07960	223	S	1	P	d	ind
RHG01_HUMAN	Q07960	64	Y	1	Y	o	NA
ZN180_HUMAN	Q9UJW8	376	T	1	B	d	ind
ZN180_HUMAN	Q9UJW8	404	T	1	B	d	ind
ZN180_HUMAN	Q9UJW8	656	T	1	B	o	NA
VASP_HUMAN	P50552	289	S	1	B	d	ind
VASP_HUMAN	P50552	322	S	4	B	d	isl
VASP_HUMAN	P50552	323	S	2	B	d	isl
VASP_HUMAN	P50552	324	S	2	B	d	isl
VASP_HUMAN	P50552	325	S	2	B	d	isl
VASP_HUMAN	P50552	39	Y	4	Y	o	NA
VASP_HUMAN	P50552	327	T	2	A	d	isl
VASP_HUMAN	P50552	43	T	1	O	o	NA
VASP_HUMAN	P50552	239	S	4	B	d	ind
VASP_HUMAN	P50552	335	T	1	P	d	isl
VASP_HUMAN	P50552	316	T	2	O	d	isl
VASP_HUMAN	P50552	157	S	4	B	d	ind
VASP_HUMAN	P50552	278	T	4	B	d	ind
CS025_HUMAN	Q9UFG5	63	Y	1	Y	d	ind
NEUR4_HUMAN	Q8WWR8	21	T	1	B	d	ind
THEGL_HUMAN	P0DJG4	333	S	1	O	d	ind
SHAN1_HUMAN	Q9Y566	551	Y	1	Y	d	ind
SHAN1_HUMAN	Q9Y566	1287	S	1	A	d	ind
SHAN1_HUMAN	Q9Y566	1097	Y	1	Y	d	ind
SHAN1_HUMAN	Q9Y566	24	S	1	A	d	isl
SHAN1_HUMAN	Q9Y566	26	S	1	A	d	isl
SHAN1_HUMAN	Q9Y566	890	S	1	B	d	ind
SHAN1_HUMAN	Q9Y566	540	S	1	O	d	ind
SHAN1_HUMAN	Q9Y566	1533	S	1	P	d	ind
CHD3_HUMAN	Q12873	1541	T	1	P	d	isl
CHD3_HUMAN	Q12873	1545	S	1	O	d	isl
CHD3_HUMAN	Q12873	1547	T	1	O	d	isl
CHD3_HUMAN	Q12873	1549	S	1	P	d	isl
CHD3_HUMAN	Q12873	1557	T	1	P	d	isl
CHD3_HUMAN	Q12873	1819	S	1	A	d	ind
CHD3_HUMAN	Q12873	989	S	1	P	o	NA
CHD3_HUMAN	Q12873	43	S	1	O	d	ind
CHD3_HUMAN	Q12873	73	S	2	B	d	ind
CHD3_HUMAN	Q12873	1083	S	1	O	o	NA
CHD3_HUMAN	Q12873	1601	S	2	P	d	isl
CHD3_HUMAN	Q12873	324	S	2	A	d	ind
CHD3_HUMAN	Q12873	1605	S	2	A	d	isl
CHD3_HUMAN	Q12873	712	S	1	O	d	isl
CHD3_HUMAN	Q12873	713	S	2	P	d	isl
CHD3_HUMAN	Q12873	715	T	1	A	d	isl
CHD3_HUMAN	Q12873	79	S	2	A	d	ind
CHD3_HUMAN	Q12873	1361	S	1	A	d	isl
CHD3_HUMAN	Q12873	1364	S	1	O	d	isl
CHD3_HUMAN	Q12873	597	S	2	A	d	ind
CHD3_HUMAN	Q12873	1367	S	2	A	d	isl
CHD3_HUMAN	Q12873	1880	T	1	O	d	ind
CHD3_HUMAN	Q12873	93	S	1	A	d	ind
CHD3_HUMAN	Q12873	1873	S	1	A	o	NA
CHD3_HUMAN	Q12873	1001	T	1	O	o	NA
CHD3_HUMAN	Q12873	1532	S	1	B	d	isl
CHD3_HUMAN	Q12873	1535	T	1	O	d	isl
GCH1_HUMAN	P30793	81	S	4	A	d	ind
GCH1_HUMAN	P30793	60	S	2	B	d	ind
SPTN2_HUMAN	O15020	449	S	1	B	o	NA
SPTN2_HUMAN	O15020	2050	S	1	O	o	NA
SPTN2_HUMAN	O15020	772	S	1	P	o	NA
SPTN2_HUMAN	O15020	6	S	0	P	d	ind
SPTN2_HUMAN	O15020	1801	Y	1	Y	o	NA
SPTN2_HUMAN	O15020	2254	S	1	B	o	NA
SPTN2_HUMAN	O15020	2192	S	1	O	d	ind
SPTN2_HUMAN	O15020	1073	S	2	A	d	ind
SPTN2_HUMAN	O15020	2354	T	2	B	d	isl
SPTN2_HUMAN	O15020	2359	S	2	P	d	isl
SPTN2_HUMAN	O15020	2171	S	2	A	d	ind
SPTN2_HUMAN	O15020	2384	S	1	B	d	ind
SPTN2_HUMAN	O15020	1726	Y	1	Y	o	NA
SPTN2_HUMAN	O15020	31	S	2	A	d	ind
SPTN2_HUMAN	O15020	166	S	1	A	o	NA
RTN3_HUMAN	O95197	229	S	2	P	d	ind
RTN3_HUMAN	O95197	649	S	2	A	d	isl
RTN3_HUMAN	O95197	650	S	2	P	d	isl
RTN3_HUMAN	O95197	1004	Y	1	Y	o	NA
RTN3_HUMAN	O95197	243	S	1	P	d	isl
RTN3_HUMAN	O95197	246	S	2	P	d	isl
RTN3_HUMAN	O95197	30	S	2	P	d	ind
CP054_HUMAN	Q6UWD8	194	S	1	P	d	ind
CP054_HUMAN	Q6UWD8	116	T	1	A	d	isl
CP054_HUMAN	Q6UWD8	221	S	1	B	d	ind
CP054_HUMAN	Q6UWD8	71	T	1	B	o	NA
CP054_HUMAN	Q6UWD8	112	T	1	O	d	isl
FBXW2_HUMAN	Q9UKT8	28	T	1	B	o	NA
BAZ2A_HUMAN	Q9UIF9	134	S	1	B	d	isl
BAZ2A_HUMAN	Q9UIF9	135	S	1	P	d	isl
BAZ2A_HUMAN	Q9UIF9	1770	S	2	P	d	ind
BAZ2A_HUMAN	Q9UIF9	1783	S	2	P	d	ind
BAZ2A_HUMAN	Q9UIF9	1397	S	2	P	d	isl
BAZ2A_HUMAN	Q9UIF9	1559	S	2	A	d	ind
BAZ2A_HUMAN	Q9UIF9	1370	S	1	P	d	ind
BAZ2A_HUMAN	Q9UIF9	1051	S	1	A	d	ind
BAZ2A_HUMAN	Q9UIF9	1399	T	1	O	d	isl
BAZ2A_HUMAN	Q9UIF9	1183	S	1	O	d	isl
BAZ2A_HUMAN	Q9UIF9	1184	S	1	P	d	isl
TBL1X_HUMAN	O60907	509	Y	1	Y	o	NA
SHC2_HUMAN	P98077	338	Y	3	Y	d	isl
SHC2_HUMAN	P98077	339	Y	3	Y	d	isl
SHC2_HUMAN	P98077	157	Y	1	Y	o	NA
SHC2_HUMAN	P98077	414	Y	3	Y	d	ind
HBE_HUMAN	P02100	36	Y	2	Y	o	NA
HBE_HUMAN	P02100	71	S	1	A	o	NA
HBE_HUMAN	P02100	39	T	1	O	o	NA
SP4_HUMAN	Q02446	770	S	4	O	d	isl
SP4_HUMAN	Q02446	774	T	1	P	d	isl
TLDC1_HUMAN	Q6P9B6	440	S	1	O	d	ind
TCPH_HUMAN	Q99832	4	T	1	P	d	ind
ZN687_HUMAN	Q8N1G0	900	T	2	P	d	ind
ZN687_HUMAN	Q8N1G0	519	S	1	P	d	ind
ZN687_HUMAN	Q8N1G0	266	S	2	P	d	isl
ZN687_HUMAN	Q8N1G0	271	S	2	P	d	isl
ZN687_HUMAN	Q8N1G0	275	S	2	P	d	isl
ZN687_HUMAN	Q8N1G0	1184	S	2	A	d	ind
ZN687_HUMAN	Q8N1G0	1191	S	2	P	d	ind
ZN687_HUMAN	Q8N1G0	433	S	2	P	d	ind
ZN687_HUMAN	Q8N1G0	1211	S	2	P	d	ind
ZN687_HUMAN	Q8N1G0	1085	S	2	A	d	isl
ZN687_HUMAN	Q8N1G0	1106	S	2	O	d	ind
ZN687_HUMAN	Q8N1G0	1083	S	2	B	d	isl
ZN687_HUMAN	Q8N1G0	351	S	1	A	d	ind
ZN687_HUMAN	Q8N1G0	225	S	1	B	d	isl
ZN687_HUMAN	Q8N1G0	227	S	2	P	d	isl
ZN687_HUMAN	Q8N1G0	102	S	1	A	d	ind
ZN687_HUMAN	Q8N1G0	1007	S	1	O	d	ind
ZN687_HUMAN	Q8N1G0	242	S	2	P	d	isl
ZN687_HUMAN	Q8N1G0	374	S	2	P	d	isl
ZN687_HUMAN	Q8N1G0	377	T	2	P	d	isl
ZN687_HUMAN	Q8N1G0	251	S	2	O	d	isl
ZN687_HUMAN	Q8N1G0	253	S	2	P	d	isl
BRI3B_HUMAN	Q8WY22	248	S	2	A	d	ind
DIP2A_HUMAN	Q14689	132	T	1	P	d	ind
DIP2A_HUMAN	Q14689	94	S	2	B	d	ind
DIP2A_HUMAN	Q14689	279	T	1	O	d	ind
CUX2_HUMAN	O14529	642	T	2	P	d	isl
CUX2_HUMAN	O14529	635	S	2	B	d	isl
CUX2_HUMAN	O14529	637	T	1	P	d	isl
AAKG2_HUMAN	Q9UGJ0	65	S	1	P	d	isl
AAKG2_HUMAN	Q9UGJ0	162	S	2	P	d	isl
AAKG2_HUMAN	Q9UGJ0	196	S	1	P	d	ind
AAKG2_HUMAN	Q9UGJ0	165	T	1	P	d	isl
AAKG2_HUMAN	Q9UGJ0	135	S	1	P	d	isl
AAKG2_HUMAN	Q9UGJ0	71	S	2	P	d	isl
AAKG2_HUMAN	Q9UGJ0	73	S	1	O	d	isl
AAKG2_HUMAN	Q9UGJ0	109	S	1	A	d	isl
AAKG2_HUMAN	Q9UGJ0	143	S	1	P	d	isl
AAKG2_HUMAN	Q9UGJ0	90	S	1	O	d	isl
AAKG2_HUMAN	Q9UGJ0	211	S	1	P	d	ind
AAKG2_HUMAN	Q9UGJ0	117	S	1	P	d	isl
AAKG2_HUMAN	Q9UGJ0	87	S	1	P	d	isl
AAKG2_HUMAN	Q9UGJ0	122	S	1	B	d	isl
AAKG2_HUMAN	Q9UGJ0	101	S	1	P	d	isl
AAKG2_HUMAN	Q9UGJ0	219	S	1	P	d	ind
AAKG2_HUMAN	Q9UGJ0	157	S	2	B	d	isl
AAKG2_HUMAN	Q9UGJ0	32	S	1	B	d	ind
GPN1_HUMAN	Q9HCN4	314	S	2	P	d	ind
GPN1_HUMAN	Q9HCN4	340	T	2	A	d	isl
GPN1_HUMAN	Q9HCN4	301	S	2	B	d	ind
GPN1_HUMAN	Q9HCN4	338	S	2	A	d	isl
RYBP_HUMAN	Q8N488	130	S	2	O	d	isl
RYBP_HUMAN	Q8N488	99	S	2	P	d	ind
RYBP_HUMAN	Q8N488	8	S	1	P	d	ind
RYBP_HUMAN	Q8N488	227	S	2	O	d	isl
RYBP_HUMAN	Q8N488	214	S	2	B	d	isl
RYBP_HUMAN	Q8N488	215	T	2	P	d	isl
RYBP_HUMAN	Q8N488	184	S	1	O	d	ind
RYBP_HUMAN	Q8N488	123	S	2	A	d	isl
RYBP_HUMAN	Q8N488	127	S	2	O	d	isl
AREL1_HUMAN	O15033	337	S	1	P	d	isl
AREL1_HUMAN	O15033	354	Y	1	Y	d	isl
AREL1_HUMAN	O15033	356	Y	1	Y	o	NA
AREL1_HUMAN	O15033	327	S	1	B	d	isl
AREL1_HUMAN	O15033	343	T	1	P	d	isl
ACHA4_HUMAN	P43681	561	S	1	P	d	ind
ACHA4_HUMAN	P43681	538	S	1	B	d	ind
ACHA4_HUMAN	P43681	467	S	3	B	d	ind
ACHA4_HUMAN	P43681	362	S	3	B	o	NA
FA50B_HUMAN	Q9Y247	151	S	1	O	d	ind
PEX19_HUMAN	P40855	66	S	1	A	d	ind
PEX19_HUMAN	P40855	35	S	2	P	d	ind
PEX19_HUMAN	P40855	236	T	1	P	d	ind
ANRA2_HUMAN	Q9H9E1	116	T	1	P	d	isl
ANRA2_HUMAN	Q9H9E1	124	S	1	P	d	isl
GXLT2_HUMAN	A0PJZ3	176	T	1	O	o	NA
M18BP_HUMAN	Q6P0N0	772	S	2	A	d	isl
M18BP_HUMAN	Q6P0N0	773	S	2	A	d	isl
M18BP_HUMAN	Q6P0N0	1129	S	1	A	d	ind
M18BP_HUMAN	Q6P0N0	1035	T	1	P	d	ind
M18BP_HUMAN	Q6P0N0	108	Y	1	Y	d	isl
M18BP_HUMAN	Q6P0N0	653	T	2	P	o	NA
M18BP_HUMAN	Q6P0N0	110	S	4	P	d	isl
M18BP_HUMAN	Q6P0N0	1042	S	1	P	o	NA
M18BP_HUMAN	Q6P0N0	693	S	1	B	d	ind
M18BP_HUMAN	Q6P0N0	761	S	1	O	d	ind
M18BP_HUMAN	Q6P0N0	1116	S	2	A	d	ind
NECT2_HUMAN	Q92692	433	S	2	P	d	ind
NECT2_HUMAN	Q92692	410	T	2	P	d	ind
NECT2_HUMAN	Q92692	459	T	1	A	d	ind
NECT2_HUMAN	Q92692	524	S	1	O	d	ind
NECT2_HUMAN	Q92692	513	Y	1	Y	d	ind
NOVA1_HUMAN	P51513	156	S	1	O	d	isl
NOVA1_HUMAN	P51513	157	S	1	P	d	isl
SPB6_HUMAN	P35237	49	T	1	B	o	NA
SPB6_HUMAN	P35237	151	S	2	P	o	NA
AL1L1_HUMAN	O75891	354	S	2	A	o	NA
AL1L1_HUMAN	O75891	629	S	2	O	o	NA
AL1L1_HUMAN	O75891	631	S	2	O	o	NA
AL1L1_HUMAN	O75891	200	Y	1	Y	d	ind
BACD2_HUMAN	Q13829	142	S	1	A	o	NA
BACD2_HUMAN	Q13829	280	S	4	A	d	ind
CYGB_HUMAN	Q8WWM9	180	T	1	P	d	ind
UBR2_HUMAN	Q8IWV8	1009	S	2	P	d	ind
MTF2_HUMAN	Q9Y483	27	S	2	O	d	ind
MTF2_HUMAN	Q9Y483	452	S	2	A	d	ind
MTF2_HUMAN	Q9Y483	488	S	2	B	d	ind
EXD2_HUMAN	Q9NVH0	621	S	1	O	d	ind
PLPL6_HUMAN	Q8IY17	353	S	2	P	d	isl
PLPL6_HUMAN	Q8IY17	936	S	1	P	d	ind
PLPL6_HUMAN	Q8IY17	363	S	2	B	d	ind
PLPL6_HUMAN	Q8IY17	944	Y	1	Y	o	NA
PLPL6_HUMAN	Q8IY17	1330	S	1	P	d	isl
PLPL6_HUMAN	Q8IY17	1300	S	1	A	d	ind
PLPL6_HUMAN	Q8IY17	1335	S	1	P	d	isl
PLPL6_HUMAN	Q8IY17	345	S	2	P	d	isl
PLPL6_HUMAN	Q8IY17	411	S	2	B	d	ind
PLPL6_HUMAN	Q8IY17	350	T	1	O	d	isl
PLPL6_HUMAN	Q8IY17	352	T	2	O	d	isl
PAIP1_HUMAN	Q9H074	390	T	1	P	d	ind
GRL1A_HUMAN	P0CAP2	364	S	1	A	d	isl
GRL1A_HUMAN	P0CAP2	365	S	1	A	d	isl
GRL1A_HUMAN	P0CAP2	270	S	1	P	d	ind
CRTP1_HUMAN	A8MQ03	12	Y	1	Y	o	NA
CRTP1_HUMAN	A8MQ03	16	S	1	O	o	NA
HNRPR_HUMAN	O43390	252	S	1	O	o	NA
RN219_HUMAN	Q5W0B1	553	S	1	P	d	ind
RN219_HUMAN	Q5W0B1	524	T	1	B	d	isl
RN219_HUMAN	Q5W0B1	525	S	1	A	d	isl
RN219_HUMAN	Q5W0B1	526	S	2	B	d	isl
RN219_HUMAN	Q5W0B1	719	S	2	P	d	ind
RN219_HUMAN	Q5W0B1	304	S	1	B	d	ind
RN219_HUMAN	Q5W0B1	210	S	2	P	d	ind
RN219_HUMAN	Q5W0B1	119	S	2	B	d	ind
RN219_HUMAN	Q5W0B1	568	S	2	O	d	isl
RN219_HUMAN	Q5W0B1	570	S	1	O	d	isl
RN219_HUMAN	Q5W0B1	60	T	1	P	o	NA
RBGPR_HUMAN	Q9H2M9	450	S	2	P	d	ind
RBGPR_HUMAN	Q9H2M9	39	S	1	B	d	ind
RBGPR_HUMAN	Q9H2M9	952	S	1	P	o	NA
FRM4A_HUMAN	Q9P2Q2	641	T	1	B	d	isl
FRM4A_HUMAN	Q9P2Q2	897	T	1	P	d	isl
FRM4A_HUMAN	Q9P2Q2	643	S	1	A	d	isl
FRM4A_HUMAN	Q9P2Q2	901	S	2	B	d	isl
FRM4A_HUMAN	Q9P2Q2	906	T	1	P	d	isl
FRM4A_HUMAN	Q9P2Q2	657	S	1	P	d	isl
FRM4A_HUMAN	Q9P2Q2	795	S	1	O	d	isl
FRM4A_HUMAN	Q9P2Q2	667	S	1	O	d	isl
FRM4A_HUMAN	Q9P2Q2	800	S	2	O	d	isl
FRM4A_HUMAN	Q9P2Q2	604	S	2	P	d	ind
FRM4A_HUMAN	Q9P2Q2	681	S	2	P	d	isl
FRM4A_HUMAN	Q9P2Q2	798	S	1	O	d	isl
FRM4A_HUMAN	Q9P2Q2	690	S	1	A	d	isl
FRM4A_HUMAN	Q9P2Q2	694	S	1	P	d	isl
FRM4A_HUMAN	Q9P2Q2	826	S	1	O	d	ind
FRM4A_HUMAN	Q9P2Q2	711	S	1	B	d	isl
FRM4A_HUMAN	Q9P2Q2	714	S	1	O	d	isl
FRM4A_HUMAN	Q9P2Q2	852	S	1	A	o	NA
FRM4A_HUMAN	Q9P2Q2	727	S	1	P	d	isl
FRM4A_HUMAN	Q9P2Q2	732	T	1	P	d	isl
FRM4A_HUMAN	Q9P2Q2	861	Y	1	Y	d	ind
FRM4A_HUMAN	Q9P2Q2	357	S	1	O	d	ind
FRM4A_HUMAN	Q9P2Q2	615	S	2	A	d	ind
FRM4A_HUMAN	Q9P2Q2	872	S	2	O	o	NA
FRM4A_HUMAN	Q9P2Q2	620	Y	1	Y	d	ind
FRM4A_HUMAN	Q9P2Q2	374	S	1	A	d	ind
FRM4A_HUMAN	Q9P2Q2	768	Y	1	Y	d	ind
FRM4A_HUMAN	Q9P2Q2	640	S	1	B	d	isl
TSSC4_HUMAN	Q9Y5U2	67	S	1	P	d	isl
TSSC4_HUMAN	Q9Y5U2	60	S	1	A	d	isl
TSSC4_HUMAN	Q9Y5U2	307	S	1	O	d	ind
MARE3_HUMAN	Q9UPY8	161	T	1	O	d	isl
MARE3_HUMAN	Q9UPY8	162	S	2	P	d	isl
MARE3_HUMAN	Q9UPY8	164	T	1	O	d	isl
MARE3_HUMAN	Q9UPY8	176	S	4	O	d	isl
GGCT_HUMAN	O75223	173	S	1	A	d	ind
GGCT_HUMAN	O75223	136	S	1	P	d	ind
HMCS1_HUMAN	Q01581	495	S	2	P	d	ind
HMCS1_HUMAN	Q01581	516	S	2	A	d	ind
HMCS1_HUMAN	Q01581	486	S	1	O	d	ind
HMCS1_HUMAN	Q01581	471	T	2	P	d	ind
VHL_HUMAN	P40337	68	S	2	A	d	ind
ADCY3_HUMAN	O60266	580	S	1	A	d	ind
ADCY3_HUMAN	O60266	1076	S	3	B	d	ind
U520_HUMAN	O75643	225	S	2	A	d	ind
U520_HUMAN	O75643	17	S	2	B	o	NA
U520_HUMAN	O75643	2131	T	2	A	d	isl
U520_HUMAN	O75643	2133	S	2	A	d	isl
U520_HUMAN	O75643	2135	S	2	A	d	isl
U520_HUMAN	O75643	26	S	2	A	o	NA
U520_HUMAN	O75643	1177	Y	1	Y	o	NA
U520_HUMAN	O75643	1173	T	1	B	o	NA
U520_HUMAN	O75643	795	T	1	A	o	NA
MED17_HUMAN	Q9NVC6	10	S	1	A	o	NA
MED17_HUMAN	Q9NVC6	53	S	1	A	d	isl
MED17_HUMAN	Q9NVC6	55	S	1	A	d	isl
MED17_HUMAN	Q9NVC6	647	S	1	P	o	NA
PCDGK_HUMAN	Q9UN70	898	Y	1	Y	o	NA
PCDGK_HUMAN	Q9UN70	60	S	2	O	o	NA
PCDGK_HUMAN	Q9UN70	733	S	1	O	o	NA
PCDGK_HUMAN	Q9UN70	70	S	1	B	d	ind
PCDGK_HUMAN	Q9UN70	893	Y	1	Y	o	NA
PCDGK_HUMAN	Q9UN70	780	S	1	P	d	isl
PCDGK_HUMAN	Q9UN70	784	S	1	O	d	isl
PCDGK_HUMAN	Q9UN70	788	T	1	B	d	isl
PCDGK_HUMAN	Q9UN70	791	S	1	A	d	isl
PCDGK_HUMAN	Q9UN70	732	S	1	O	o	NA
PCDGK_HUMAN	Q9UN70	797	Y	1	Y	d	isl
CD72_HUMAN	P21854	7	Y	3	Y	o	NA
CD72_HUMAN	P21854	39	Y	3	Y	o	NA
CLOCK_HUMAN	O15516	451	T	3	P	d	isl
CLOCK_HUMAN	O15516	836	S	1	B	d	ind
CLOCK_HUMAN	O15516	429	T	1	P	d	isl
CLOCK_HUMAN	O15516	331	Y	1	Y	o	NA
CLOCK_HUMAN	O15516	461	T	3	P	d	isl
CLOCK_HUMAN	O15516	431	S	3	O	d	isl
CLOCK_HUMAN	O15516	406	S	1	A	d	isl
CLOCK_HUMAN	O15516	408	S	1	A	d	isl
CLOCK_HUMAN	O15516	446	S	1	A	d	isl
CLOCK_HUMAN	O15516	427	S	3	P	d	isl
SLU7_HUMAN	O95391	513	S	1	A	d	isl
SLU7_HUMAN	O95391	235	S	2	A	d	ind
SLU7_HUMAN	O95391	515	S	1	A	d	isl
SLU7_HUMAN	O95391	215	S	2	P	d	ind
SLU7_HUMAN	O95391	256	S	1	O	d	ind
MCF2L_HUMAN	O15068	609	S	1	B	d	ind
MCF2L_HUMAN	O15068	965	S	1	O	d	ind
MCF2L_HUMAN	O15068	1033	S	1	A	d	isl
MCF2L_HUMAN	O15068	1034	S	1	A	d	isl
MCF2L_HUMAN	O15068	620	S	1	A	d	ind
MCF2L_HUMAN	O15068	975	S	2	P	d	ind
RRP1B_HUMAN	Q14684	128	S	1	A	o	NA
RRP1B_HUMAN	Q14684	706	S	2	P	d	isl
RRP1B_HUMAN	Q14684	316	T	1	P	d	ind
RRP1B_HUMAN	Q14684	732	S	2	P	d	ind
RRP1B_HUMAN	Q14684	708	T	1	O	d	isl
FBW1B_HUMAN	Q9UKB1	65	S	1	B	d	ind
FBW1B_HUMAN	Q9UKB1	537	Y	1	Y	d	ind
ZN791_HUMAN	Q3KP31	323	T	1	B	d	ind
ZN791_HUMAN	Q3KP31	295	T	1	B	o	NA
ZN791_HUMAN	Q3KP31	491	T	1	B	d	ind
ZN791_HUMAN	Q3KP31	463	T	1	B	d	ind
ZN791_HUMAN	Q3KP31	211	T	1	B	d	ind
ZN791_HUMAN	Q3KP31	239	T	1	B	d	ind
ZN791_HUMAN	Q3KP31	407	T	1	B	d	ind
ZN791_HUMAN	Q3KP31	379	T	1	B	d	ind
ZN791_HUMAN	Q3KP31	351	T	1	B	d	ind
HPLN1_HUMAN	P10915	105	Y	1	Y	o	NA
TLX2_HUMAN	O43763	153	T	1	P	d	ind
CDN1A_HUMAN	P38936	145	T	4	B	d	isl
CDN1A_HUMAN	P38936	146	S	4	B	d	isl
TPC12_HUMAN	Q8WVT3	107	T	2	P	d	isl
TPC12_HUMAN	Q8WVT3	109	S	2	P	d	isl
TPC12_HUMAN	Q8WVT3	276	S	1	P	d	ind
TPC12_HUMAN	Q8WVT3	182	S	1	P	d	isl
TPC12_HUMAN	Q8WVT3	184	S	2	B	d	isl
TPC12_HUMAN	Q8WVT3	474	S	1	B	o	NA
IFT81_HUMAN	Q8WYA0	371	S	1	B	d	ind
IFT81_HUMAN	Q8WYA0	61	T	2	O	d	ind
TAOK1_HUMAN	Q7L7X3	417	S	2	A	d	isl
TAOK1_HUMAN	Q7L7X3	610	Y	1	Y	d	ind
TAOK1_HUMAN	Q7L7X3	421	S	2	P	d	isl
TAOK1_HUMAN	Q7L7X3	9	S	2	B	d	ind
TAOK1_HUMAN	Q7L7X3	458	S	1	A	d	ind
TAOK1_HUMAN	Q7L7X3	43	Y	1	Y	o	NA
TAOK1_HUMAN	Q7L7X3	974	S	1	B	d	ind
TAOK1_HUMAN	Q7L7X3	181	S	1	O	o	NA
TAOK1_HUMAN	Q7L7X3	440	T	1	O	d	isl
TAOK1_HUMAN	Q7L7X3	965	S	2	P	d	ind
TAOK1_HUMAN	Q7L7X3	987	S	1	B	d	ind
TAOK1_HUMAN	Q7L7X3	445	S	2	B	d	isl
ESCO1_HUMAN	Q5FWF5	412	S	2	P	d	ind
ESCO1_HUMAN	Q5FWF5	200	S	2	P	d	ind
IDH3B_HUMAN	O43837	375	S	1	O	o	NA
DOCK5_HUMAN	Q9H7D0	1805	S	2	O	d	isl
DOCK5_HUMAN	Q9H7D0	1794	T	2	P	d	isl
DOCK5_HUMAN	Q9H7D0	1860	S	1	B	d	ind
DOCK5_HUMAN	Q9H7D0	1766	S	2	B	d	ind
DOCK5_HUMAN	Q9H7D0	1287	S	1	O	o	NA
DOCK5_HUMAN	Q9H7D0	1802	S	2	B	d	isl
DOCK5_HUMAN	Q9H7D0	1803	S	2	P	d	isl
DOCK5_HUMAN	Q9H7D0	1656	S	2	B	d	ind
DOCK5_HUMAN	Q9H7D0	1869	S	2	O	d	ind
DOCK5_HUMAN	Q9H7D0	1742	S	1	O	d	ind
DOCK5_HUMAN	Q9H7D0	1808	T	2	A	d	isl
DOCK5_HUMAN	Q9H7D0	1834	S	2	A	d	ind
DOCK5_HUMAN	Q9H7D0	1756	S	2	P	d	ind
DOCK5_HUMAN	Q9H7D0	1789	S	2	P	d	isl
ITB5_HUMAN	P18084	770	S	2	O	o	NA
ITB5_HUMAN	P18084	780	T	2	B	o	NA
ITB5_HUMAN	P18084	774	Y	1	Y	o	NA
ITB5_HUMAN	P18084	782	T	1	A	o	NA
MBD4_HUMAN	O95243	428	S	2	P	d	ind
FLI1_HUMAN	Q01543	35	T	1	O	d	isl
FLI1_HUMAN	Q01543	37	S	1	O	d	isl
FLI1_HUMAN	Q01543	70	Y	1	Y	d	ind
FLI1_HUMAN	Q01543	39	S	1	P	d	isl
FLI1_HUMAN	Q01543	10	S	1	O	o	NA
FLI1_HUMAN	Q01543	13	S	1	A	o	NA
FLI1_HUMAN	Q01543	79	S	1	P	d	ind
FLI1_HUMAN	Q01543	241	S	1	P	d	ind
FLI1_HUMAN	Q01543	42	Y	1	Y	d	isl
FLI1_HUMAN	Q01543	312	T	4	A	d	ind
SH3L2_HUMAN	Q9UJC5	103	S	1	B	d	ind
AKTS1_HUMAN	Q96B36	198	T	1	A	d	isl
AKTS1_HUMAN	Q96B36	202	S	4	A	d	isl
AKTS1_HUMAN	Q96B36	203	S	4	A	d	isl
AKTS1_HUMAN	Q96B36	256	Y	1	Y	d	isl
AKTS1_HUMAN	Q96B36	211	S	4	A	d	isl
AKTS1_HUMAN	Q96B36	212	S	4	P	d	isl
AKTS1_HUMAN	Q96B36	246	T	4	B	d	isl
AKTS1_HUMAN	Q96B36	247	S	1	A	d	isl
AKTS1_HUMAN	Q96B36	88	S	2	P	d	isl
AKTS1_HUMAN	Q96B36	92	S	2	P	d	isl
AKTS1_HUMAN	Q96B36	221	S	4	O	d	isl
AKTS1_HUMAN	Q96B36	183	S	4	O	d	ind
SCNAA_HUMAN	Q9Y5Y9	1451	S	2	B	d	ind
SCNAA_HUMAN	Q9Y5Y9	552	S	2	P	d	ind
UB2R2_HUMAN	Q712K3	233	S	2	A	d	ind
DZIP3_HUMAN	Q86Y13	612	S	1	P	d	ind
MYC_HUMAN	P01106	358	T	4	B	d	ind
MYC_HUMAN	P01106	71	S	4	P	d	isl
MYC_HUMAN	P01106	329	S	3	B	d	ind
MYC_HUMAN	P01106	400	T	4	B	o	NA
MYC_HUMAN	P01106	373	S	4	B	d	ind
MYC_HUMAN	P01106	58	T	4	P	d	isl
MYC_HUMAN	P01106	62	S	4	P	d	isl
MYC_HUMAN	P01106	64	S	1	O	d	isl
CYLD_HUMAN	Q9NQC7	418	S	4	B	d	isl
CYLD_HUMAN	Q9NQC7	547	S	1	B	o	NA
CYLD_HUMAN	Q9NQC7	422	S	4	O	d	isl
CYLD_HUMAN	Q9NQC7	424	T	1	O	d	isl
CYLD_HUMAN	Q9NQC7	13	S	1	P	o	NA
CYLD_HUMAN	Q9NQC7	15	Y	1	Y	o	NA
CYLD_HUMAN	Q9NQC7	560	S	1	B	o	NA
GCP60_HUMAN	Q9H3P7	492	Y	1	Y	o	NA
GCP60_HUMAN	Q9H3P7	333	S	1	O	d	ind
GSE1_HUMAN	Q14687	710	S	1	P	d	ind
GSE1_HUMAN	Q14687	840	S	1	P	d	isl
GSE1_HUMAN	Q14687	10	S	2	P	d	ind
GSE1_HUMAN	Q14687	1101	S	2	A	d	ind
GSE1_HUMAN	Q14687	433	T	2	P	d	ind
GSE1_HUMAN	Q14687	850	S	1	P	d	isl
GSE1_HUMAN	Q14687	84	S	2	P	d	ind
GSE1_HUMAN	Q14687	95	S	1	P	d	ind
GSE1_HUMAN	Q14687	762	S	1	A	d	isl
GSE1_HUMAN	Q14687	857	S	2	P	d	isl
GSE1_HUMAN	Q14687	826	S	2	P	d	isl
GSE1_HUMAN	Q14687	828	S	2	P	d	isl
GSE1_HUMAN	Q14687	766	S	2	A	d	isl
GSE1_HUMAN	Q14687	186	S	1	P	d	ind
GSE1_HUMAN	Q14687	838	T	1	P	d	isl
STAG3_HUMAN	Q9UJ98	282	S	1	B	d	ind
CFA97_HUMAN	Q9P2B7	132	Y	1	Y	d	isl
CFA97_HUMAN	Q9P2B7	133	T	2	A	d	isl
CFA97_HUMAN	Q9P2B7	138	S	2	A	d	isl
CFA97_HUMAN	Q9P2B7	139	S	2	A	d	isl
CFA97_HUMAN	Q9P2B7	19	S	1	A	d	ind
CFA97_HUMAN	Q9P2B7	184	S	1	A	d	ind
CFA97_HUMAN	Q9P2B7	218	S	2	P	d	ind
ANR11_HUMAN	Q6UB99	410	T	2	A	d	isl
ANR11_HUMAN	Q6UB99	834	S	2	A	d	ind
ANR11_HUMAN	Q6UB99	1123	S	2	A	d	isl
ANR11_HUMAN	Q6UB99	1692	S	1	P	d	ind
ANR11_HUMAN	Q6UB99	2021	S	1	P	d	ind
ANR11_HUMAN	Q6UB99	1798	T	2	P	d	ind
ANR11_HUMAN	Q6UB99	1079	S	1	B	d	ind
ANR11_HUMAN	Q6UB99	1120	T	2	A	d	isl
ANR11_HUMAN	Q6UB99	109	Y	1	Y	o	NA
ANR11_HUMAN	Q6UB99	1859	S	2	P	d	isl
ANR11_HUMAN	Q6UB99	1615	S	1	B	d	ind
ANR11_HUMAN	Q6UB99	276	S	2	P	d	ind
ANR11_HUMAN	Q6UB99	1814	S	1	B	d	ind
ANR11_HUMAN	Q6UB99	1847	S	2	P	d	isl
ANR11_HUMAN	Q6UB99	408	S	2	B	d	isl
ANR11_HUMAN	Q6UB99	505	S	1	P	d	ind
ANR11_HUMAN	Q6UB99	1850	Y	1	Y	d	isl
ANR11_HUMAN	Q6UB99	411	S	2	A	d	isl
ANR11_HUMAN	Q6UB99	1852	S	2	P	d	isl
ANR11_HUMAN	Q6UB99	1792	S	2	B	d	ind
KI26B_HUMAN	Q2KJY2	1953	S	1	A	d	isl
KI26B_HUMAN	Q2KJY2	881	T	1	B	d	ind
KI26B_HUMAN	Q2KJY2	966	S	1	B	d	ind
KI26B_HUMAN	Q2KJY2	1065	S	1	P	d	ind
KI26B_HUMAN	Q2KJY2	1742	S	1	P	d	ind
KI26B_HUMAN	Q2KJY2	977	S	1	A	d	ind
KI26B_HUMAN	Q2KJY2	1687	S	1	B	d	ind
KI26B_HUMAN	Q2KJY2	1759	S	1	O	d	ind
KI26B_HUMAN	Q2KJY2	1958	S	1	P	d	isl
GFRP_HUMAN	P30047	47	Y	1	Y	o	NA
ZN419_HUMAN	Q96HQ0	282	T	1	B	d	ind
TAF1D_HUMAN	Q9H5J8	204	S	2	O	d	isl
TAF1D_HUMAN	Q9H5J8	206	S	2	P	d	isl
TAF1D_HUMAN	Q9H5J8	40	S	2	P	d	ind
PC4L1_HUMAN	A6NKN8	8	T	1	O	d	ind
IFM10_HUMAN	A6NMD0	69	S	1	P	d	ind
MIEAP_HUMAN	Q8TC71	525	S	1	O	d	isl
MIEAP_HUMAN	Q8TC71	527	S	1	P	d	isl
MIEAP_HUMAN	Q8TC71	529	S	1	P	d	isl
MIEAP_HUMAN	Q8TC71	276	S	1	P	d	ind
MIEAP_HUMAN	Q8TC71	507	S	1	B	d	isl
MIEAP_HUMAN	Q8TC71	509	S	1	P	d	isl
KLHL9_HUMAN	Q9P2J3	603	S	1	P	d	isl
KLHL9_HUMAN	Q9P2J3	608	S	1	P	d	isl
ZEP3_HUMAN	Q5T1R4	1986	S	1	B	d	ind
ZEP3_HUMAN	Q5T1R4	2373	S	1	B	d	ind
ZEP3_HUMAN	Q5T1R4	2255	S	1	P	d	ind
ZEP3_HUMAN	Q5T1R4	1970	S	1	P	d	ind
ZEP3_HUMAN	Q5T1R4	2245	S	1	P	d	ind
ZEP3_HUMAN	Q5T1R4	1433	S	1	P	d	isl
ZEP3_HUMAN	Q5T1R4	933	S	1	B	d	ind
ZEP3_HUMAN	Q5T1R4	1437	S	1	A	d	isl
ZEP3_HUMAN	Q5T1R4	382	S	1	P	d	ind
FSD1_HUMAN	Q9BTV5	313	S	2	P	d	ind
FSD1_HUMAN	Q9BTV5	324	S	2	P	d	ind
FSD1_HUMAN	Q9BTV5	486	S	1	B	d	ind
DACT3_HUMAN	Q96B18	387	S	1	B	d	isl
DACT3_HUMAN	Q96B18	165	S	2	B	d	isl
DACT3_HUMAN	Q96B18	6	S	2	B	o	NA
DACT3_HUMAN	Q96B18	391	S	1	P	d	isl
DACT3_HUMAN	Q96B18	520	S	2	A	d	ind
DACT3_HUMAN	Q96B18	10	S	1	P	o	NA
DACT3_HUMAN	Q96B18	426	S	2	B	d	ind
DACT3_HUMAN	Q96B18	219	S	1	P	d	ind
DACT3_HUMAN	Q96B18	188	S	1	B	d	ind
DACT3_HUMAN	Q96B18	478	S	1	B	d	ind
DACT3_HUMAN	Q96B18	160	S	1	A	d	isl
NOL7_HUMAN	Q9UMY1	133	S	2	P	d	isl
NOL7_HUMAN	Q9UMY1	126	S	1	O	d	isl
PDLI5_HUMAN	Q96HC4	2	S	1	O	d	ind
PDLI5_HUMAN	Q96HC4	228	S	1	B	d	ind
PDLI5_HUMAN	Q96HC4	134	S	2	O	d	isl
PDLI5_HUMAN	Q96HC4	136	S	2	O	d	isl
PDLI5_HUMAN	Q96HC4	137	S	2	P	d	isl
PDLI5_HUMAN	Q96HC4	362	S	2	B	d	isl
PDLI5_HUMAN	Q96HC4	332	S	1	P	d	ind
PDLI5_HUMAN	Q96HC4	111	S	2	P	d	ind
PDLI5_HUMAN	Q96HC4	80	T	1	O	d	ind
PDLI5_HUMAN	Q96HC4	360	S	2	P	d	isl
PDLI5_HUMAN	Q96HC4	372	S	1	O	d	isl
PDLI5_HUMAN	Q96HC4	214	S	1	A	d	ind
PDLI5_HUMAN	Q96HC4	593	S	1	B	d	ind
PDLI5_HUMAN	Q96HC4	251	Y	2	Y	d	ind
PDLI5_HUMAN	Q96HC4	125	Y	1	Y	d	isl
ERGI3_HUMAN	Q9Y282	202	Y	1	Y	o	NA
ERGI3_HUMAN	Q9Y282	116	S	2	A	d	ind
CF203_HUMAN	Q9P0P8	106	S	2	A	d	isl
CF203_HUMAN	Q9P0P8	116	S	2	A	d	isl
CF203_HUMAN	Q9P0P8	110	S	2	A	d	isl
PARK7_HUMAN	Q99497	154	T	1	O	o	NA
PARK7_HUMAN	Q99497	142	S	0	A	d	ind
PARK7_HUMAN	Q99497	47	S	1	A	o	NA
MORC2_HUMAN	Q9Y6X9	739	S	4	B	d	isl
MORC2_HUMAN	Q9Y6X9	836	T	2	P	d	ind
MORC2_HUMAN	Q9Y6X9	615	S	2	P	d	ind
MORC2_HUMAN	Q9Y6X9	743	S	2	A	d	isl
MORC2_HUMAN	Q9Y6X9	777	S	2	A	d	isl
MORC2_HUMAN	Q9Y6X9	779	S	2	A	d	isl
MORC2_HUMAN	Q9Y6X9	856	S	1	P	d	isl
MORC2_HUMAN	Q9Y6X9	861	S	1	A	d	isl
MORC2_HUMAN	Q9Y6X9	864	T	2	A	d	isl
EGLN_HUMAN	P17813	649	S	3	O	d	isl
EGLN_HUMAN	P17813	646	S	3	O	d	isl
ARMC8_HUMAN	Q8IUR7	512	S	2	B	o	NA
K1C18_HUMAN	P05783	7	S	2	O	d	isl
K1C18_HUMAN	P05783	8	T	2	O	d	isl
K1C18_HUMAN	P05783	11	T	2	O	d	isl
K1C18_HUMAN	P05783	13	Y	2	Y	d	isl
K1C18_HUMAN	P05783	398	S	2	O	d	isl
K1C18_HUMAN	P05783	399	S	2	O	d	isl
K1C18_HUMAN	P05783	401	S	2	O	d	isl
K1C18_HUMAN	P05783	18	S	2	O	d	isl
K1C18_HUMAN	P05783	404	T	2	O	d	isl
K1C18_HUMAN	P05783	30	S	2	B	d	isl
K1C18_HUMAN	P05783	31	S	2	O	d	isl
K1C18_HUMAN	P05783	34	S	4	O	d	isl
K1C18_HUMAN	P05783	36	Y	2	Y	d	isl
K1C18_HUMAN	P05783	42	S	2	O	d	isl
K1C18_HUMAN	P05783	44	S	2	O	d	isl
K1C18_HUMAN	P05783	49	S	2	O	d	isl
K1C18_HUMAN	P05783	51	S	2	B	d	isl
K1C18_HUMAN	P05783	60	S	2	O	d	isl
K1C18_HUMAN	P05783	192	T	1	B	o	NA
K1C18_HUMAN	P05783	323	S	2	A	d	ind
K1C18_HUMAN	P05783	420	S	2	B	d	ind
K1C18_HUMAN	P05783	177	S	2	A	o	NA
K1C18_HUMAN	P05783	93	S	2	B	d	ind
K1C18_HUMAN	P05783	110	S	1	B	d	ind
K1C18_HUMAN	P05783	242	S	1	A	d	ind
PAK3_HUMAN	O75914	2	S	1	A	d	ind
PAK3_HUMAN	O75914	50	S	1	B	d	ind
PAK3_HUMAN	O75914	435	S	1	B	d	isl
PAK3_HUMAN	O75914	436	T	2	B	d	isl
PAK3_HUMAN	O75914	440	T	1	P	o	NA
PAK3_HUMAN	O75914	154	S	2	B	d	ind
PAK3_HUMAN	O75914	220	S	1	A	d	ind
PAK3_HUMAN	O75914	186	S	1	A	d	ind
ATF6A_HUMAN	P18850	94	S	1	P	d	ind
DYH5_HUMAN	Q8TE73	4425	S	1	A	o	NA
SF3B3_HUMAN	Q15393	155	S	1	O	o	NA
SF3B3_HUMAN	Q15393	156	S	2	P	d	ind
SF3B3_HUMAN	Q15393	1200	T	2	P	d	ind
ATX2L_HUMAN	Q8WWM7	236	S	1	A	d	isl
ATX2L_HUMAN	Q8WWM7	391	S	2	P	d	ind
ATX2L_HUMAN	Q8WWM7	264	Y	2	Y	d	ind
ATX2L_HUMAN	Q8WWM7	45	S	1	O	d	ind
ATX2L_HUMAN	Q8WWM7	406	S	1	O	d	isl
ATX2L_HUMAN	Q8WWM7	409	S	2	P	d	isl
ATX2L_HUMAN	Q8WWM7	31	T	2	B	d	isl
ATX2L_HUMAN	Q8WWM7	32	S	2	P	d	isl
ATX2L_HUMAN	Q8WWM7	168	S	1	B	d	ind
ATX2L_HUMAN	Q8WWM7	426	S	1	O	d	ind
ATX2L_HUMAN	Q8WWM7	683	T	2	O	d	isl
ATX2L_HUMAN	Q8WWM7	684	S	2	P	d	isl
ATX2L_HUMAN	Q8WWM7	557	S	2	O	d	isl
ATX2L_HUMAN	Q8WWM7	558	S	2	A	d	isl
ATX2L_HUMAN	Q8WWM7	559	S	2	P	d	isl
ATX2L_HUMAN	Q8WWM7	305	S	1	O	d	isl
ATX2L_HUMAN	Q8WWM7	306	S	2	P	d	isl
ATX2L_HUMAN	Q8WWM7	56	S	1	P	d	ind
ATX2L_HUMAN	Q8WWM7	118	Y	2	Y	o	NA
ATX2L_HUMAN	Q8WWM7	449	S	2	P	d	ind
ATX2L_HUMAN	Q8WWM7	202	Y	1	Y	o	NA
ATX2L_HUMAN	Q8WWM7	335	S	2	B	d	isl
ATX2L_HUMAN	Q8WWM7	594	S	2	P	d	isl
ATX2L_HUMAN	Q8WWM7	339	S	2	P	d	isl
ATX2L_HUMAN	Q8WWM7	341	S	2	O	d	isl
ATX2L_HUMAN	Q8WWM7	598	S	2	A	d	isl
ATX2L_HUMAN	Q8WWM7	344	S	1	A	d	isl
ATX2L_HUMAN	Q8WWM7	103	S	2	B	d	ind
ATX2L_HUMAN	Q8WWM7	618	T	1	A	d	isl
ATX2L_HUMAN	Q8WWM7	680	S	2	B	d	isl
ATX2L_HUMAN	Q8WWM7	493	S	2	P	d	isl
ATX2L_HUMAN	Q8WWM7	238	S	2	A	d	isl
ATX2L_HUMAN	Q8WWM7	111	S	2	P	d	ind
ATX2L_HUMAN	Q8WWM7	496	S	2	P	d	isl
ATX2L_HUMAN	Q8WWM7	597	S	2	O	d	isl
ATX2L_HUMAN	Q8WWM7	500	S	1	O	d	isl
ATX2L_HUMAN	Q8WWM7	630	S	2	O	d	isl
ATX2L_HUMAN	Q8WWM7	632	T	2	O	d	isl
ATX2L_HUMAN	Q8WWM7	634	S	2	P	d	isl
1433Z_HUMAN	P63104	99	S	1	A	o	NA
1433Z_HUMAN	P63104	229	T	1	A	d	isl
1433Z_HUMAN	P63104	230	S	1	A	d	isl
1433Z_HUMAN	P63104	232	T	4	A	d	isl
1433Z_HUMAN	P63104	64	S	1	A	d	isl
1433Z_HUMAN	P63104	45	S	1	O	o	NA
1433Z_HUMAN	P63104	110	S	1	A	o	NA
1433Z_HUMAN	P63104	207	S	4	A	d	isl
1433Z_HUMAN	P63104	48	Y	1	Y	o	NA
1433Z_HUMAN	P63104	210	S	1	A	d	isl
1433Z_HUMAN	P63104	211	Y	1	Y	d	isl
1433Z_HUMAN	P63104	114	S	1	O	o	NA
1433Z_HUMAN	P63104	58	S	4	B	d	isl
1433Z_HUMAN	P63104	57	S	1	B	d	isl
1433Z_HUMAN	P63104	37	S	1	A	d	isl
1433Z_HUMAN	P63104	28	S	1	A	d	isl
1433Z_HUMAN	P63104	126	Y	1	Y	o	NA
1433Z_HUMAN	P63104	128	Y	1	Y	o	NA
MYP2_HUMAN	P02689	129	Y	1	Y	o	NA
MYP2_HUMAN	P02689	61	T	1	A	d	ind
MYP2_HUMAN	P02689	126	T	1	O	o	NA
CARF_HUMAN	Q9NXV6	458	S	1	P	o	NA
CARF_HUMAN	Q9NXV6	131	S	2	B	d	ind
CARF_HUMAN	Q9NXV6	351	S	1	B	d	ind
SYCP3_HUMAN	Q8IZU3	58	S	1	B	d	ind
TRUA_HUMAN	Q9Y606	138	S	1	B	o	NA
TRUA_HUMAN	Q9Y606	420	S	2	A	d	isl
TRUA_HUMAN	Q9Y606	176	S	1	O	o	NA
TRUA_HUMAN	Q9Y606	415	S	2	P	d	isl
TRUA_HUMAN	Q9Y606	426	T	2	A	d	isl
RBP2_HUMAN	P49792	1156	T	2	A	d	isl
RBP2_HUMAN	P49792	3207	S	2	P	d	ind
RBP2_HUMAN	P49792	1160	S	2	O	d	isl
RBP2_HUMAN	P49792	778	S	2	O	d	isl
RBP2_HUMAN	P49792	779	T	2	P	d	isl
RBP2_HUMAN	P49792	2008	S	2	A	d	isl
RBP2_HUMAN	P49792	781	S	2	P	d	isl
RBP2_HUMAN	P49792	783	T	2	O	d	isl
RBP2_HUMAN	P49792	785	Y	1	Y	d	isl
RBP2_HUMAN	P49792	786	S	1	O	d	isl
RBP2_HUMAN	P49792	915	Y	1	Y	d	ind
RBP2_HUMAN	P49792	788	S	2	P	d	isl
RBP2_HUMAN	P49792	21	S	2	P	d	ind
RBP2_HUMAN	P49792	790	S	2	O	d	isl
RBP2_HUMAN	P49792	896	T	1	P	d	ind
RBP2_HUMAN	P49792	792	S	1	O	d	isl
RBP2_HUMAN	P49792	2457	S	1	O	d	isl
RBP2_HUMAN	P49792	2458	T	1	P	d	isl
RBP2_HUMAN	P49792	796	S	2	P	d	isl
RBP2_HUMAN	P49792	2462	S	1	P	d	isl
RBP2_HUMAN	P49792	799	T	2	P	d	isl
RBP2_HUMAN	P49792	1443	S	2	O	d	ind
RBP2_HUMAN	P49792	903	Y	1	Y	d	ind
RBP2_HUMAN	P49792	1992	T	1	B	d	isl
RBP2_HUMAN	P49792	2270	S	2	O	d	isl
RBP2_HUMAN	P49792	948	S	2	P	d	isl
RBP2_HUMAN	P49792	2613	T	2	P	d	ind
RBP2_HUMAN	P49792	951	T	2	O	d	isl
RBP2_HUMAN	P49792	2741	S	2	A	d	isl
RBP2_HUMAN	P49792	955	S	2	P	d	isl
RBP2_HUMAN	P49792	2237	S	1	O	d	isl
RBP2_HUMAN	P49792	2239	S	1	O	d	isl
RBP2_HUMAN	P49792	961	Y	1	Y	o	NA
RBP2_HUMAN	P49792	2242	S	2	O	d	isl
RBP2_HUMAN	P49792	837	S	2	P	d	ind
RBP2_HUMAN	P49792	2246	S	4	P	d	isl
RBP2_HUMAN	P49792	2504	T	2	P	d	isl
RBP2_HUMAN	P49792	1993	S	2	A	d	isl
RBP2_HUMAN	P49792	2250	S	2	O	d	isl
RBP2_HUMAN	P49792	2251	S	4	P	d	isl
RBP2_HUMAN	P49792	1955	S	2	B	d	ind
RBP2_HUMAN	P49792	1103	S	2	O	d	isl
RBP2_HUMAN	P49792	2510	S	2	P	d	isl
RBP2_HUMAN	P49792	2297	S	2	A	d	isl
RBP2_HUMAN	P49792	1107	S	2	B	d	isl
RBP2_HUMAN	P49792	2900	S	2	A	d	ind
RBP2_HUMAN	P49792	2005	T	2	A	d	isl
RBP2_HUMAN	P49792	1110	S	2	A	d	isl
RBP2_HUMAN	P49792	2263	S	2	O	d	isl
RBP2_HUMAN	P49792	2520	S	2	O	d	isl
RBP2_HUMAN	P49792	2526	S	2	A	d	isl
RBP2_HUMAN	P49792	2280	S	4	P	d	isl
RBP2_HUMAN	P49792	1249	S	2	P	o	NA
RBP2_HUMAN	P49792	2276	S	4	P	d	isl
RBP2_HUMAN	P49792	2917	S	0	A	d	ind
RBP2_HUMAN	P49792	2293	T	2	A	d	isl
RBP2_HUMAN	P49792	2450	T	2	P	d	isl
RBP2_HUMAN	P49792	2153	T	4	P	o	NA
RBP2_HUMAN	P49792	2493	S	2	A	d	ind
RBP2_HUMAN	P49792	1128	S	1	A	d	ind
RBP2_HUMAN	P49792	2743	T	2	A	d	isl
RBP2_HUMAN	P49792	2160	T	1	O	o	NA
RBP2_HUMAN	P49792	2290	S	2	O	d	isl
RBP2_HUMAN	P49792	2668	S	2	A	d	isl
RBP2_HUMAN	P49792	2804	S	2	B	d	isl
RBP2_HUMAN	P49792	2805	S	2	P	d	isl
RBP2_HUMAN	P49792	2666	Y	2	Y	d	isl
RBP2_HUMAN	P49792	2809	S	2	A	d	isl
RBP2_HUMAN	P49792	128	S	2	P	o	NA
RBP2_HUMAN	P49792	2300	T	2	A	d	isl
RBP2_HUMAN	P49792	2518	S	2	A	d	isl
SPIT2_HUMAN	O43291	237	S	1	A	o	NA
SPD2A_HUMAN	Q5TCZ1	769	S	2	A	d	isl
SPD2A_HUMAN	Q5TCZ1	642	S	1	A	d	isl
SPD2A_HUMAN	Q5TCZ1	515	S	1	B	d	ind
SPD2A_HUMAN	Q5TCZ1	644	S	2	P	d	isl
SPD2A_HUMAN	Q5TCZ1	406	S	2	P	d	ind
SPD2A_HUMAN	Q5TCZ1	1038	S	2	B	d	isl
SPD2A_HUMAN	Q5TCZ1	1043	S	1	P	d	isl
SPD2A_HUMAN	Q5TCZ1	662	S	1	P	d	ind
SPD2A_HUMAN	Q5TCZ1	925	S	2	B	d	ind
SPD2A_HUMAN	Q5TCZ1	1056	S	1	P	d	isl
SPD2A_HUMAN	Q5TCZ1	547	S	2	P	d	isl
SPD2A_HUMAN	Q5TCZ1	420	S	1	O	d	isl
SPD2A_HUMAN	Q5TCZ1	421	S	2	P	d	isl
SPD2A_HUMAN	Q5TCZ1	553	Y	1	Y	d	isl
SPD2A_HUMAN	Q5TCZ1	797	S	1	A	d	ind
SPD2A_HUMAN	Q5TCZ1	558	Y	1	Y	d	isl
SPD2A_HUMAN	Q5TCZ1	946	T	1	P	d	ind
SPD2A_HUMAN	Q5TCZ1	819	S	1	B	d	ind
SPD2A_HUMAN	Q5TCZ1	567	S	2	A	d	isl
SPD2A_HUMAN	Q5TCZ1	829	T	1	P	d	ind
SPD2A_HUMAN	Q5TCZ1	593	S	2	P	d	isl
SPD2A_HUMAN	Q5TCZ1	724	S	2	B	d	ind
SPD2A_HUMAN	Q5TCZ1	597	S	1	O	d	isl
SPD2A_HUMAN	Q5TCZ1	985	S	1	P	d	isl
SPD2A_HUMAN	Q5TCZ1	608	S	1	A	d	ind
SPD2A_HUMAN	Q5TCZ1	1002	S	2	B	d	isl
SPD2A_HUMAN	Q5TCZ1	84	S	1	B	o	NA
SPD2A_HUMAN	Q5TCZ1	1016	S	2	B	d	isl
SPD2A_HUMAN	Q5TCZ1	1017	S	2	B	d	isl
SPD2A_HUMAN	Q5TCZ1	981	S	1	B	d	isl
SPD2A_HUMAN	Q5TCZ1	379	S	1	B	d	ind
SPD2A_HUMAN	Q5TCZ1	767	S	1	B	d	isl
SPD2A_HUMAN	Q5TCZ1	256	T	1	B	d	ind
ACTZ_HUMAN	P61163	338	Y	1	Y	o	NA
ACTZ_HUMAN	P61163	3	S	1	A	d	ind
ACTZ_HUMAN	P61163	171	Y	1	Y	o	NA
FGF13_HUMAN	Q92913	228	S	1	B	d	isl
FGF13_HUMAN	Q92913	230	S	1	B	d	isl
FGF13_HUMAN	Q92913	208	S	2	B	d	ind
RAP2C_HUMAN	Q9Y3L5	66	S	2	A	o	NA
RAP2C_HUMAN	Q9Y3L5	27	T	0	A	o	NA
DLX3_HUMAN	O60479	10	S	3	B	d	ind
DLX3_HUMAN	O60479	138	S	1	O	d	ind
PHF2_HUMAN	O75151	899	S	2	B	d	isl
PHF2_HUMAN	O75151	905	S	2	P	d	isl
PHF2_HUMAN	O75151	907	T	1	O	d	isl
PHF2_HUMAN	O75151	654	T	2	B	d	isl
PHF2_HUMAN	O75151	655	S	2	P	d	isl
PHF2_HUMAN	O75151	474	S	2	P	d	isl
PHF2_HUMAN	O75151	537	S	2	B	d	isl
PHF2_HUMAN	O75151	539	S	2	P	d	isl
PHF2_HUMAN	O75151	541	T	2	O	d	isl
PHF2_HUMAN	O75151	1056	S	3	B	d	isl
PHF2_HUMAN	O75151	929	S	1	B	d	ind
PHF2_HUMAN	O75151	1058	S	1	B	d	isl
PHF2_HUMAN	O75151	1059	S	2	P	d	isl
PHF2_HUMAN	O75151	1064	T	1	O	d	isl
PHF2_HUMAN	O75151	681	S	2	A	d	ind
PHF2_HUMAN	O75151	705	S	2	B	d	ind
PHF2_HUMAN	O75151	458	S	2	A	d	isl
PHF2_HUMAN	O75151	459	S	2	A	d	isl
PHF2_HUMAN	O75151	853	S	1	A	d	ind
PHF2_HUMAN	O75151	730	S	1	A	d	isl
PHF2_HUMAN	O75151	733	S	1	A	d	isl
PHF2_HUMAN	O75151	734	S	1	A	d	isl
PHF2_HUMAN	O75151	479	T	2	P	d	isl
PHF2_HUMAN	O75151	738	S	1	O	d	isl
PHF2_HUMAN	O75151	879	S	2	A	d	isl
PHF2_HUMAN	O75151	625	S	2	P	d	ind
PHF2_HUMAN	O75151	882	S	2	A	d	isl
RHG27_HUMAN	Q6ZUM4	455	S	1	A	d	isl
RHG27_HUMAN	Q6ZUM4	680	T	1	B	o	NA
RHG27_HUMAN	Q6ZUM4	456	S	1	A	d	isl
RHG27_HUMAN	Q6ZUM4	461	T	1	P	d	isl
RHG27_HUMAN	Q6ZUM4	466	S	2	P	d	isl
RHG27_HUMAN	Q6ZUM4	632	S	1	A	d	isl
RHG27_HUMAN	Q6ZUM4	156	S	1	A	d	ind
RHG27_HUMAN	Q6ZUM4	638	S	1	B	d	isl
PDCD5_HUMAN	O14737	125	Y	1	Y	d	isl
PDCD5_HUMAN	O14737	119	S	4	A	d	isl
PDCD5_HUMAN	O14737	88	S	1	A	d	ind
BRDT_HUMAN	Q58F21	643	S	1	O	d	isl
BRDT_HUMAN	Q58F21	644	S	1	O	d	isl
MBNL1_HUMAN	Q9NR56	6	T	2	P	o	NA
MBNL1_HUMAN	Q9NR56	56	S	1	O	o	NA
NEU1B_HUMAN	A8MQ27	64	S	1	B	o	NA
HCAR2_HUMAN	Q8TDS4	328	S	1	B	d	ind
TNR21_HUMAN	O75509	386	S	1	O	d	ind
TNR21_HUMAN	O75509	541	S	2	P	d	ind
TNR21_HUMAN	O75509	562	S	1	B	d	ind
ZN235_HUMAN	Q14590	482	T	1	B	d	ind
ZN235_HUMAN	Q14590	678	T	1	B	d	ind
ZN235_HUMAN	Q14590	594	T	1	A	d	ind
ZN235_HUMAN	Q14590	650	T	1	A	o	NA
ZN235_HUMAN	Q14590	622	T	1	B	d	ind
ZN235_HUMAN	Q14590	398	T	1	B	o	NA
ZN235_HUMAN	Q14590	370	T	1	A	o	NA
ZN235_HUMAN	Q14590	566	T	1	B	d	ind
ZN235_HUMAN	Q14590	538	T	1	B	o	NA
ZN235_HUMAN	Q14590	510	T	1	B	d	ind
ZN235_HUMAN	Q14590	342	T	1	B	d	ind
STXB2_HUMAN	Q15833	360	S	1	A	d	ind
STXB2_HUMAN	Q15833	70	S	1	A	o	NA
STXB2_HUMAN	Q15833	216	T	1	P	d	ind
KPYR_HUMAN	P30613	43	S	2	B	o	NA
KPYR_HUMAN	P30613	292	S	2	B	o	NA
HDC_HUMAN	Q9UBI9	272	S	2	P	d	isl
HDC_HUMAN	Q9UBI9	250	S	1	B	d	isl
HDC_HUMAN	Q9UBI9	268	S	2	P	d	isl
HDC_HUMAN	Q9UBI9	264	S	2	P	d	isl
HDC_HUMAN	Q9UBI9	244	S	1	B	d	isl
ANTR1_HUMAN	Q9H6X2	425	Y	2	Y	d	ind
ANTR1_HUMAN	Q9H6X2	362	S	2	A	d	ind
ANTR1_HUMAN	Q9H6X2	563	S	1	B	d	ind
ANTR1_HUMAN	Q9H6X2	382	Y	1	Y	d	ind
CENPV_HUMAN	Q7Z7K6	18	S	2	B	d	ind
SCYL2_HUMAN	Q6P3W7	677	S	2	B	d	ind
NEXN_HUMAN	Q0ZGT2	357	S	2	P	d	ind
NEXN_HUMAN	Q0ZGT2	365	S	2	B	d	ind
NEXN_HUMAN	Q0ZGT2	80	S	2	A	d	ind
NEXN_HUMAN	Q0ZGT2	370	T	2	P	d	ind
NEXN_HUMAN	Q0ZGT2	564	S	2	O	d	isl
NEXN_HUMAN	Q0ZGT2	87	S	1	O	d	ind
NEXN_HUMAN	Q0ZGT2	440	S	1	B	d	isl
NEXN_HUMAN	Q0ZGT2	569	S	2	A	d	isl
NEXN_HUMAN	Q0ZGT2	442	S	1	B	d	isl
NEXN_HUMAN	Q0ZGT2	156	T	1	A	d	ind
GBRG2_HUMAN	P18507	366	S	4	B	d	ind
EPHB4_HUMAN	P54760	769	S	2	A	d	isl
EPHB4_HUMAN	P54760	770	S	2	A	d	isl
EPHB4_HUMAN	P54760	581	Y	1	Y	o	NA
EPHB4_HUMAN	P54760	614	Y	1	Y	o	NA
EPHB4_HUMAN	P54760	872	S	1	A	o	NA
EPHB4_HUMAN	P54760	906	Y	1	Y	o	NA
EPHB4_HUMAN	P54760	587	T	1	O	o	NA
EPHB4_HUMAN	P54760	590	Y	2	Y	o	NA
EPHB4_HUMAN	P54760	911	S	2	A	o	NA
EPHB4_HUMAN	P54760	595	T	1	A	o	NA
EPHB4_HUMAN	P54760	596	Y	2	Y	o	NA
EPHB4_HUMAN	P54760	762	S	1	O	o	NA
EPHB4_HUMAN	P54760	773	T	1	O	d	isl
EPHB4_HUMAN	P54760	574	Y	1	Y	d	isl
EPHB4_HUMAN	P54760	575	S	1	A	d	isl
EPHB4_HUMAN	P54760	774	Y	1	Y	d	isl
TNNT2_HUMAN	P45379	2	S	1	A	d	ind
TNNT2_HUMAN	P45379	294	T	1	B	d	ind
TNNT2_HUMAN	P45379	204	T	4	A	d	isl
TNNT2_HUMAN	P45379	208	S	3	B	d	isl
TNNT2_HUMAN	P45379	213	T	3	B	d	isl
TNNT2_HUMAN	P45379	249	S	1	O	o	NA
TNNT2_HUMAN	P45379	189	S	2	B	d	ind
EMB_HUMAN	Q6PCB8	306	S	1	A	d	isl
EMB_HUMAN	Q6PCB8	324	S	1	B	d	isl
EMB_HUMAN	Q6PCB8	309	S	1	O	d	isl
PUS10_HUMAN	Q3MIT2	84	S	2	O	d	ind
DUSTY_HUMAN	Q6XUX3	929	T	1	O	d	ind
CNTP2_HUMAN	Q9UHC6	1306	S	1	A	d	isl
CNTP2_HUMAN	Q9UHC6	1303	S	1	A	d	isl
SIM2_HUMAN	Q14190	471	S	1	P	d	ind
SPS2L_HUMAN	Q9NUQ6	135	S	1	B	d	ind
SPS2L_HUMAN	Q9NUQ6	159	S	1	A	d	ind
TISD_HUMAN	P47974	70	S	1	P	d	ind
TISD_HUMAN	P47974	487	S	1	B	d	isl
TISD_HUMAN	P47974	265	S	1	O	d	ind
TISD_HUMAN	P47974	426	S	1	P	d	ind
TISD_HUMAN	P47974	492	S	3	A	d	isl
TISD_HUMAN	P47974	276	S	1	P	d	ind
TISD_HUMAN	P47974	490	S	4	A	d	isl
TISD_HUMAN	P47974	57	S	2	B	d	isl
TISD_HUMAN	P47974	59	S	2	B	d	isl
TISD_HUMAN	P47974	125	S	2	B	d	ind
NRX2A_HUMAN	Q9P2S2	777	S	1	A	d	ind
PSA4_HUMAN	P25789	13	S	2	P	o	NA
ATD3A_HUMAN	Q9NVI7	369	S	2	P	o	NA
ATD3A_HUMAN	Q9NVI7	2	S	1	O	d	ind
PIAS4_HUMAN	Q8N2W9	18	S	1	A	o	NA
EXOC5_HUMAN	O00471	122	T	2	P	o	NA
EXOC5_HUMAN	O00471	378	S	1	B	d	ind
WDR46_HUMAN	O15213	41	S	2	P	d	ind
TINF2_HUMAN	Q9BSI4	396	S	1	A	d	ind
AFF3_HUMAN	P51826	755	S	2	P	o	NA
AFF3_HUMAN	P51826	248	S	1	P	d	ind
LPCT4_HUMAN	Q643R3	497	S	1	B	d	ind
S22A1_HUMAN	O15245	541	T	2	B	d	ind
FRYL_HUMAN	O94915	1539	S	1	A	d	ind
FRYL_HUMAN	O94915	1957	S	2	B	d	isl
FRYL_HUMAN	O94915	1959	T	2	B	d	isl
FRYL_HUMAN	O94915	844	S	2	P	o	NA
FRYL_HUMAN	O94915	1923	S	1	P	d	isl
FRYL_HUMAN	O94915	1914	S	2	B	d	isl
FRYL_HUMAN	O94915	1337	S	1	A	d	ind
FRYL_HUMAN	O94915	1945	S	2	O	d	isl
FRYL_HUMAN	O94915	1972	S	1	O	d	isl
FRYL_HUMAN	O94915	1941	S	2	B	d	isl
FRYL_HUMAN	O94915	2454	S	2	B	d	isl
FRYL_HUMAN	O94915	889	S	1	P	d	ind
FRYL_HUMAN	O94915	1976	T	1	O	d	isl
FRYL_HUMAN	O94915	2457	S	1	A	d	isl
FRYL_HUMAN	O94915	1978	S	2	B	d	isl
FRYL_HUMAN	O94915	1915	T	1	B	d	isl
FRYL_HUMAN	O94915	2233	Y	1	Y	o	NA
FRYL_HUMAN	O94915	2334	T	1	O	d	isl
FRYL_HUMAN	O94915	2335	S	1	O	d	isl
FRYL_HUMAN	O94915	2272	S	2	P	d	ind
ABCBB_HUMAN	O95342	2	S	1	A	d	ind
ABCBB_HUMAN	O95342	683	S	1	B	d	isl
ABCBB_HUMAN	O95342	686	S	2	A	d	isl
ABCBB_HUMAN	O95342	690	S	1	O	d	isl
ABCBB_HUMAN	O95342	694	S	1	O	d	isl
ABCBB_HUMAN	O95342	704	S	2	B	d	isl
MCM2_HUMAN	P49736	12	S	1	O	d	isl
MCM2_HUMAN	P49736	229	S	1	B	o	NA
MCM2_HUMAN	P49736	39	T	2	B	d	isl
MCM2_HUMAN	P49736	40	S	4	O	d	isl
MCM2_HUMAN	P49736	41	S	4	P	d	isl
MCM2_HUMAN	P49736	106	T	2	O	d	isl
MCM2_HUMAN	P49736	139	S	4	A	d	isl
MCM2_HUMAN	P49736	108	S	4	A	d	isl
MCM2_HUMAN	P49736	13	S	4	P	d	isl
MCM2_HUMAN	P49736	137	Y	2	Y	d	isl
MCM2_HUMAN	P49736	53	S	4	A	d	ind
MCM2_HUMAN	P49736	9	T	1	O	d	isl
MCM2_HUMAN	P49736	170	S	1	A	d	ind
MCM2_HUMAN	P49736	25	T	2	O	d	isl
MCM2_HUMAN	P49736	26	S	2	O	d	isl
MCM2_HUMAN	P49736	27	S	4	P	d	isl
MCM2_HUMAN	P49736	381	S	2	P	o	NA
MCM2_HUMAN	P49736	31	S	4	O	d	isl
CTBP2_HUMAN	P56545	428	S	4	P	d	ind
CTBP2_HUMAN	P56545	365	S	1	O	o	NA
RIPK1_HUMAN	Q13546	166	S	2	B	o	NA
RIPK1_HUMAN	Q13546	416	S	1	B	d	ind
RIPK1_HUMAN	Q13546	14	S	2	B	d	isl
RIPK1_HUMAN	Q13546	15	S	2	A	d	isl
RIPK1_HUMAN	Q13546	320	S	4	B	d	ind
FWCH2_HUMAN	Q96CP2	51	S	1	O	d	ind
BORG5_HUMAN	Q00587	353	S	2	A	d	isl
BORG5_HUMAN	Q00587	34	T	1	B	d	ind
BORG5_HUMAN	Q00587	195	S	2	O	d	isl
BORG5_HUMAN	Q00587	101	S	2	P	d	ind
BORG5_HUMAN	Q00587	74	T	1	O	d	isl
BORG5_HUMAN	Q00587	331	Y	1	Y	d	ind
BORG5_HUMAN	Q00587	19	S	2	P	d	ind
BORG5_HUMAN	Q00587	77	S	2	P	d	isl
BORG5_HUMAN	Q00587	142	S	1	O	d	isl
BORG5_HUMAN	Q00587	303	S	1	P	d	ind
BORG5_HUMAN	Q00587	190	S	2	A	d	isl
BORG5_HUMAN	Q00587	113	S	2	P	d	ind
BORG5_HUMAN	Q00587	147	S	1	A	d	isl
BORG5_HUMAN	Q00587	121	S	2	O	d	ind
BORG5_HUMAN	Q00587	154	Y	1	Y	d	isl
BORG5_HUMAN	Q00587	350	S	2	A	d	isl
BORG5_HUMAN	Q00587	192	S	2	B	d	isl
ADA1B_HUMAN	P35368	417	S	1	O	d	isl
ADA1B_HUMAN	P35368	396	S	1	B	d	isl
ADA1B_HUMAN	P35368	402	S	1	B	d	isl
ADA1B_HUMAN	P35368	470	S	1	B	d	ind
ADA1B_HUMAN	P35368	410	S	3	O	d	isl
ADA1B_HUMAN	P35368	412	S	3	O	d	isl
ADA1B_HUMAN	P35368	406	S	1	B	d	isl
CCNI_HUMAN	Q14094	366	S	1	P	d	ind
RD23B_HUMAN	P54727	297	S	1	O	d	ind
RD23B_HUMAN	P54727	155	T	4	P	d	isl
RD23B_HUMAN	P54727	174	S	1	O	d	isl
RD23B_HUMAN	P54727	160	S	2	P	d	isl
NEB1_HUMAN	Q9ULJ8	865	S	1	A	d	ind
NEB1_HUMAN	Q9ULJ8	371	S	1	P	d	ind
NEB1_HUMAN	Q9ULJ8	840	S	2	B	d	ind
NEB1_HUMAN	Q9ULJ8	460	S	2	B	d	ind
NEB1_HUMAN	Q9ULJ8	974	S	1	P	d	ind
NEB1_HUMAN	Q9ULJ8	338	S	2	P	d	ind
NEB1_HUMAN	Q9ULJ8	915	S	1	A	d	ind
NEB1_HUMAN	Q9ULJ8	187	S	1	A	d	isl
NEB1_HUMAN	Q9ULJ8	190	S	1	O	d	isl
NEB1_HUMAN	Q9ULJ8	160	S	1	P	d	ind
NDUBA_HUMAN	O96000	57	Y	1	Y	o	NA
NDUBA_HUMAN	O96000	26	Y	1	Y	o	NA
NDUBA_HUMAN	O96000	4	S	1	A	d	ind
NDUBA_HUMAN	O96000	56	Y	2	Y	o	NA
CHLE_HUMAN	P06276	174	Y	1	Y	o	NA
SQSTM_HUMAN	Q13501	266	S	2	B	d	isl
SQSTM_HUMAN	Q13501	152	S	1	A	o	NA
SQSTM_HUMAN	Q13501	269	T	4	P	d	isl
SQSTM_HUMAN	Q13501	272	S	4	P	d	isl
SQSTM_HUMAN	Q13501	403	S	4	O	o	NA
SQSTM_HUMAN	Q13501	276	S	2	A	d	isl
SQSTM_HUMAN	Q13501	277	S	2	A	d	isl
SQSTM_HUMAN	Q13501	278	T	2	A	d	isl
SQSTM_HUMAN	Q13501	407	S	3	A	o	NA
SQSTM_HUMAN	Q13501	24	S	2	B	d	isl
SQSTM_HUMAN	Q13501	28	S	2	P	d	isl
SQSTM_HUMAN	Q13501	284	S	2	B	d	isl
SQSTM_HUMAN	Q13501	294	S	1	O	d	ind
SQSTM_HUMAN	Q13501	306	S	2	A	d	ind
SQSTM_HUMAN	Q13501	328	S	2	A	d	isl
SQSTM_HUMAN	Q13501	332	S	2	A	d	isl
SQSTM_HUMAN	Q13501	207	S	2	P	d	ind
SQSTM_HUMAN	Q13501	339	T	1	O	d	isl
SQSTM_HUMAN	Q13501	343	S	2	A	d	isl
SQSTM_HUMAN	Q13501	366	S	2	A	d	isl
SQSTM_HUMAN	Q13501	349	S	4	A	d	isl
SQSTM_HUMAN	Q13501	355	S	2	O	d	isl
SQSTM_HUMAN	Q13501	361	S	2	A	d	isl
SQSTM_HUMAN	Q13501	365	S	2	A	d	isl
SQSTM_HUMAN	Q13501	275	S	2	O	d	isl
SQSTM_HUMAN	Q13501	370	S	1	A	d	isl
SQSTM_HUMAN	Q13501	148	Y	2	Y	o	NA
SQSTM_HUMAN	Q13501	249	S	2	P	d	ind
MBOA2_HUMAN	Q6ZWT7	474	T	1	B	d	ind
TRA2A_HUMAN	Q13595	2	S	2	A	d	isl
TRA2A_HUMAN	Q13595	260	S	2	P	d	isl
TRA2A_HUMAN	Q13595	262	S	2	P	d	isl
TRA2A_HUMAN	Q13595	264	Y	2	Y	d	isl
TRA2A_HUMAN	Q13595	265	Y	2	Y	d	isl
TRA2A_HUMAN	Q13595	266	S	1	O	d	isl
TRA2A_HUMAN	Q13595	14	S	2	O	d	isl
TRA2A_HUMAN	Q13595	16	S	2	B	d	isl
TRA2A_HUMAN	Q13595	18	S	2	B	d	isl
TRA2A_HUMAN	Q13595	20	S	2	P	d	isl
TRA2A_HUMAN	Q13595	277	Y	1	Y	d	isl
TRA2A_HUMAN	Q13595	22	T	1	B	d	isl
TRA2A_HUMAN	Q13595	24	T	2	P	d	isl
TRA2A_HUMAN	Q13595	38	S	1	P	d	ind
TRA2A_HUMAN	Q13595	71	S	1	B	d	isl
TRA2A_HUMAN	Q13595	73	S	1	B	d	isl
TRA2A_HUMAN	Q13595	202	T	2	P	d	isl
TRA2A_HUMAN	Q13595	75	S	1	B	d	isl
TRA2A_HUMAN	Q13595	204	T	2	P	d	isl
TRA2A_HUMAN	Q13595	77	S	1	O	d	isl
TRA2A_HUMAN	Q13595	82	S	2	B	d	isl
TRA2A_HUMAN	Q13595	84	S	2	B	d	isl
TRA2A_HUMAN	Q13595	86	S	2	B	d	isl
TRA2A_HUMAN	Q13595	87	Y	1	Y	d	isl
TRA2A_HUMAN	Q13595	88	T	2	P	d	isl
TRA2A_HUMAN	Q13595	272	S	1	B	d	isl
TRA2A_HUMAN	Q13595	96	S	2	B	d	isl
TRA2A_HUMAN	Q13595	98	S	2	B	d	isl
TRA2A_HUMAN	Q13595	100	S	1	P	d	isl
TRA2A_HUMAN	Q13595	103	S	1	O	d	isl
TRA2A_HUMAN	Q13595	274	S	1	B	d	isl
TRA2A_HUMAN	Q13595	236	S	2	B	d	ind
TRA2A_HUMAN	Q13595	276	S	1	B	d	isl
TRA2A_HUMAN	Q13595	278	S	1	P	d	isl
AL7A1_HUMAN	P49419	69	Y	1	Y	o	NA
BUB3_HUMAN	O43684	211	S	2	P	d	ind
PIEZ2_HUMAN	Q9H5I5	1050	S	1	B	o	NA
PIEZ2_HUMAN	Q9H5I5	1556	T	1	A	d	isl
PIEZ2_HUMAN	Q9H5I5	1558	S	1	A	d	isl
PIEZ2_HUMAN	Q9H5I5	1056	Y	1	Y	o	NA
OGRL1_HUMAN	Q5TC84	330	S	1	P	d	isl
OGRL1_HUMAN	Q5TC84	341	S	1	O	d	isl
OGRL1_HUMAN	Q5TC84	334	S	1	O	d	isl
OGRL1_HUMAN	Q5TC84	381	S	1	P	d	ind
MA7D1_HUMAN	Q3KQU3	271	S	1	B	d	isl
MA7D1_HUMAN	Q3KQU3	273	S	2	B	d	isl
MA7D1_HUMAN	Q3KQU3	276	T	1	O	d	isl
MA7D1_HUMAN	Q3KQU3	280	S	2	P	d	isl
MA7D1_HUMAN	Q3KQU3	241	S	1	P	d	ind
MA7D1_HUMAN	Q3KQU3	112	S	2	B	d	isl
MA7D1_HUMAN	Q3KQU3	286	S	1	B	d	isl
MA7D1_HUMAN	Q3KQU3	544	S	2	P	d	isl
MA7D1_HUMAN	Q3KQU3	34	S	1	P	d	isl
MA7D1_HUMAN	Q3KQU3	548	S	2	P	d	isl
MA7D1_HUMAN	Q3KQU3	552	S	2	P	d	isl
MA7D1_HUMAN	Q3KQU3	554	T	2	P	d	isl
MA7D1_HUMAN	Q3KQU3	302	T	2	P	d	isl
MA7D1_HUMAN	Q3KQU3	47	T	2	P	d	isl
MA7D1_HUMAN	Q3KQU3	306	S	1	O	d	isl
MA7D1_HUMAN	Q3KQU3	51	T	2	P	d	isl
MA7D1_HUMAN	Q3KQU3	311	S	1	O	d	isl
MA7D1_HUMAN	Q3KQU3	313	S	2	B	d	isl
MA7D1_HUMAN	Q3KQU3	442	S	2	B	d	isl
MA7D1_HUMAN	Q3KQU3	316	T	1	B	d	isl
MA7D1_HUMAN	Q3KQU3	446	S	2	P	d	isl
MA7D1_HUMAN	Q3KQU3	452	S	2	B	d	isl
MA7D1_HUMAN	Q3KQU3	454	S	2	B	d	isl
MA7D1_HUMAN	Q3KQU3	455	T	1	A	d	isl
MA7D1_HUMAN	Q3KQU3	72	S	2	O	d	ind
MA7D1_HUMAN	Q3KQU3	457	S	1	A	d	isl
MA7D1_HUMAN	Q3KQU3	460	S	2	P	d	isl
MA7D1_HUMAN	Q3KQU3	468	S	1	B	d	isl
MA7D1_HUMAN	Q3KQU3	469	S	1	P	d	isl
MA7D1_HUMAN	Q3KQU3	399	S	2	P	d	ind
MA7D1_HUMAN	Q3KQU3	472	T	1	O	d	isl
MA7D1_HUMAN	Q3KQU3	473	S	1	O	d	isl
MA7D1_HUMAN	Q3KQU3	93	S	2	O	d	isl
MA7D1_HUMAN	Q3KQU3	479	S	1	P	d	isl
MA7D1_HUMAN	Q3KQU3	97	T	2	P	d	isl
MA7D1_HUMAN	Q3KQU3	483	S	1	P	d	isl
MA7D1_HUMAN	Q3KQU3	232	S	1	B	o	NA
MA7D1_HUMAN	Q3KQU3	364	S	1	O	d	isl
MA7D1_HUMAN	Q3KQU3	366	S	2	B	d	isl
MA7D1_HUMAN	Q3KQU3	368	S	1	P	d	isl
MA7D1_HUMAN	Q3KQU3	113	S	2	B	d	isl
MA7D1_HUMAN	Q3KQU3	116	S	2	P	d	isl
MA7D1_HUMAN	Q3KQU3	496	S	1	P	d	ind
MA7D1_HUMAN	Q3KQU3	118	T	2	O	d	isl
MA7D1_HUMAN	Q3KQU3	125	S	2	P	d	isl
MA7D1_HUMAN	Q3KQU3	254	S	2	O	d	ind
IP6K1_HUMAN	Q92551	121	S	1	B	d	isl
IP6K1_HUMAN	Q92551	139	S	1	A	d	isl
IP6K1_HUMAN	Q92551	125	S	1	B	d	isl
IP6K1_HUMAN	Q92551	127	S	1	B	d	isl
ASPP1_HUMAN	Q96KQ4	673	T	1	O	d	isl
ASPP1_HUMAN	Q96KQ4	710	S	2	B	d	ind
ASPP1_HUMAN	Q96KQ4	681	S	2	P	d	isl
ASPP1_HUMAN	Q96KQ4	332	S	2	P	d	isl
ASPP1_HUMAN	Q96KQ4	335	S	2	P	d	isl
ASPP1_HUMAN	Q96KQ4	671	S	1	P	d	isl
CLD18_HUMAN	P56856	260	Y	1	Y	d	isl
CLD18_HUMAN	P56856	241	Y	1	Y	d	isl
CLD18_HUMAN	P56856	210	S	1	B	d	isl
CLD18_HUMAN	P56856	211	Y	1	Y	d	isl
CLD18_HUMAN	P56856	214	S	1	O	d	isl
CLD18_HUMAN	P56856	247	T	1	A	d	isl
CLD18_HUMAN	P56856	220	Y	1	Y	d	isl
CLD18_HUMAN	P56856	253	S	1	O	d	isl
CLD18_HUMAN	P56856	256	S	1	A	d	isl
TPP2_HUMAN	P29144	645	Y	1	Y	o	NA
NDK3_HUMAN	Q13232	69	Y	1	Y	NA	NA
EPS8_HUMAN	Q12929	45	Y	1	Y	d	isl
EPS8_HUMAN	Q12929	525	Y	4	Y	d	ind
EPS8_HUMAN	Q12929	655	T	1	O	d	isl
EPS8_HUMAN	Q12929	659	S	2	B	d	isl
EPS8_HUMAN	Q12929	660	S	1	A	d	isl
EPS8_HUMAN	Q12929	661	S	1	A	d	isl
EPS8_HUMAN	Q12929	662	S	2	A	d	isl
EPS8_HUMAN	Q12929	664	S	1	O	d	isl
EPS8_HUMAN	Q12929	672	S	1	O	d	isl
EPS8_HUMAN	Q12929	295	S	1	A	d	ind
EPS8_HUMAN	Q12929	811	S	2	A	d	isl
EPS8_HUMAN	Q12929	685	S	1	B	d	isl
EPS8_HUMAN	Q12929	815	S	2	A	d	isl
EPS8_HUMAN	Q12929	55	S	1	B	d	isl
EPS8_HUMAN	Q12929	58	S	1	A	d	isl
EPS8_HUMAN	Q12929	317	T	1	O	d	ind
EPS8_HUMAN	Q12929	602	Y	3	Y	d	ind
EPS8_HUMAN	Q12929	476	S	2	B	d	isl
EPS8_HUMAN	Q12929	477	T	1	B	d	isl
EPS8_HUMAN	Q12929	485	Y	3	Y	d	isl
EPS8_HUMAN	Q12929	491	Y	1	Y	o	NA
EPS8_HUMAN	Q12929	620	T	1	P	d	isl
EPS8_HUMAN	Q12929	625	S	4	P	d	isl
EPS8_HUMAN	Q12929	498	Y	1	Y	o	NA
EPS8_HUMAN	Q12929	629	T	3	P	d	isl
CTL3_HUMAN	Q8N4M1	639	S	1	O	d	ind
NU214_HUMAN	P35658	970	S	2	O	d	isl
NU214_HUMAN	P35658	940	S	2	P	d	ind
NU214_HUMAN	P35658	974	S	2	O	d	isl
NU214_HUMAN	P35658	657	S	2	P	d	isl
NU214_HUMAN	P35658	794	Y	1	Y	o	NA
NU214_HUMAN	P35658	666	S	2	P	d	isl
NU214_HUMAN	P35658	1312	T	2	P	d	ind
RN115_HUMAN	Q9Y4L5	303	T	1	O	d	ind
G45IP_HUMAN	Q8TAE8	166	Y	1	Y	d	ind
ZSC18_HUMAN	Q8TBC5	10	S	1	P	d	isl
ZSC18_HUMAN	Q8TBC5	14	S	1	P	d	isl
ZSC18_HUMAN	Q8TBC5	168	S	1	P	d	ind
SRGP2_HUMAN	O75044	1027	S	2	B	d	ind
SRGP2_HUMAN	O75044	900	S	1	O	d	ind
SRGP2_HUMAN	O75044	1053	S	2	P	d	ind
SRGP2_HUMAN	O75044	799	S	2	A	d	ind
SRGP2_HUMAN	O75044	492	S	2	B	d	isl
SRGP2_HUMAN	O75044	424	S	2	O	d	isl
SRGP2_HUMAN	O75044	425	T	2	A	d	isl
SRGP2_HUMAN	O75044	427	S	2	A	d	isl
SRGP2_HUMAN	O75044	429	T	0	O	d	isl
SRGP2_HUMAN	O75044	691	S	1	O	d	ind
SRGP2_HUMAN	O75044	203	T	1	P	d	isl
SRGP2_HUMAN	O75044	845	S	1	B	d	ind
SRGP2_HUMAN	O75044	206	S	1	P	d	isl
SRGP2_HUMAN	O75044	209	S	1	O	d	isl
SRGP2_HUMAN	O75044	724	S	2	A	d	ind
SRGP2_HUMAN	O75044	990	S	2	A	d	isl
SRGP2_HUMAN	O75044	224	S	1	B	d	isl
SRGP2_HUMAN	O75044	993	S	2	O	d	isl
SRGP2_HUMAN	O75044	994	S	2	P	d	isl
SRGP2_HUMAN	O75044	998	T	1	O	d	isl
SRGP2_HUMAN	O75044	748	S	1	B	o	NA
SRGP2_HUMAN	O75044	493	S	2	B	d	isl
SRGP2_HUMAN	O75044	1065	T	2	A	d	ind
SRGP2_HUMAN	O75044	500	S	1	B	d	isl
SRGP2_HUMAN	O75044	1013	S	2	B	d	ind
BL1S5_HUMAN	Q8TDH9	25	S	1	B	d	ind
GREM2_HUMAN	Q9H772	56	S	1	A	o	NA
ITK_HUMAN	Q08881	180	Y	4	Y	o	NA
ITK_HUMAN	Q08881	512	Y	4	Y	o	NA
HILS1_HUMAN	P60008	135	S	1	B	o	NA
CI131_HUMAN	Q5VYM1	960	T	1	B	d	ind
WEE1_HUMAN	P30291	642	S	4	B	d	ind
WEE1_HUMAN	P30291	165	S	2	P	d	ind
WEE1_HUMAN	P30291	139	S	4	P	d	ind
WEE1_HUMAN	P30291	173	T	2	P	d	ind
WEE1_HUMAN	P30291	270	S	2	A	d	ind
WEE1_HUMAN	P30291	78	S	1	P	d	ind
WEE1_HUMAN	P30291	85	S	2	P	d	ind
WEE1_HUMAN	P30291	187	T	2	P	d	isl
WEE1_HUMAN	P30291	190	T	2	P	d	isl
WEE1_HUMAN	P30291	127	S	2	P	d	ind
SOX9_HUMAN	P48436	211	S	3	P	d	ind
SOX9_HUMAN	P48436	181	S	4	B	d	ind
SOX9_HUMAN	P48436	199	S	1	P	d	ind
SOX9_HUMAN	P48436	64	S	4	B	d	ind
KLH11_HUMAN	Q9NVR0	703	S	1	B	d	ind
CPEB4_HUMAN	Q17RY0	97	S	2	P	d	isl
CPEB4_HUMAN	Q17RY0	99	S	2	P	d	isl
CPEB4_HUMAN	Q17RY0	332	S	2	P	d	ind
CPEB4_HUMAN	Q17RY0	255	S	2	P	d	isl
CPEB4_HUMAN	Q17RY0	252	S	2	P	d	isl
GSX1_HUMAN	Q9H4S2	251	S	1	O	d	isl
GSX1_HUMAN	Q9H4S2	252	S	1	O	d	isl
GSX1_HUMAN	Q9H4S2	253	S	1	A	d	isl
MAON_HUMAN	Q16798	7	T	1	O	d	ind
ADCY5_HUMAN	O95622	8	S	1	P	d	ind
PACRL_HUMAN	Q8N7B6	97	S	1	O	o	NA
PACRL_HUMAN	Q8N7B6	47	S	1	P	d	ind
CTND2_HUMAN	Q9UQB3	514	S	1	P	d	isl
CTND2_HUMAN	Q9UQB3	516	Y	1	Y	d	isl
CTND2_HUMAN	Q9UQB3	1157	Y	1	Y	d	isl
CTND2_HUMAN	Q9UQB3	1154	Y	1	Y	d	isl
CTND2_HUMAN	Q9UQB3	429	Y	1	Y	d	ind
CTND2_HUMAN	Q9UQB3	267	S	1	P	d	isl
CTND2_HUMAN	Q9UQB3	399	Y	1	Y	d	ind
CTND2_HUMAN	Q9UQB3	1042	T	1	A	d	isl
CTND2_HUMAN	Q9UQB3	532	S	1	P	d	isl
CTND2_HUMAN	Q9UQB3	534	S	1	B	d	isl
CTND2_HUMAN	Q9UQB3	537	S	1	O	d	isl
CTND2_HUMAN	Q9UQB3	285	S	1	B	d	isl
CTND2_HUMAN	Q9UQB3	415	S	1	P	d	ind
CTND2_HUMAN	Q9UQB3	1056	T	2	P	d	isl
CTND2_HUMAN	Q9UQB3	292	Y	1	Y	d	isl
CTND2_HUMAN	Q9UQB3	424	Y	1	Y	d	ind
CTND2_HUMAN	Q9UQB3	1065	S	1	P	d	isl
CTND2_HUMAN	Q9UQB3	298	S	1	O	d	isl
CTND2_HUMAN	Q9UQB3	1197	Y	1	Y	o	NA
CTND2_HUMAN	Q9UQB3	303	S	3	P	d	isl
CTND2_HUMAN	Q9UQB3	1072	S	1	B	d	isl
CTND2_HUMAN	Q9UQB3	305	S	1	O	d	isl
CTND2_HUMAN	Q9UQB3	201	S	1	O	d	ind
CTND2_HUMAN	Q9UQB3	372	Y	1	Y	d	ind
CTND2_HUMAN	Q9UQB3	1090	Y	1	Y	d	ind
CTND2_HUMAN	Q9UQB3	457	T	2	B	d	isl
CTND2_HUMAN	Q9UQB3	1099	Y	1	Y	d	ind
CTND2_HUMAN	Q9UQB3	461	S	1	P	d	isl
CTND2_HUMAN	Q9UQB3	1060	S	1	P	d	isl
CTND2_HUMAN	Q9UQB3	474	S	2	B	d	isl
CTND2_HUMAN	Q9UQB3	1127	S	1	O	d	ind
CTND2_HUMAN	Q9UQB3	490	S	1	O	d	isl
CTND2_HUMAN	Q9UQB3	499	Y	1	Y	d	isl
CTND2_HUMAN	Q9UQB3	276	S	1	P	d	isl
CTND2_HUMAN	Q9UQB3	503	Y	1	Y	d	isl
CTND2_HUMAN	Q9UQB3	380	Y	1	Y	d	ind
CTND2_HUMAN	Q9UQB3	511	S	1	A	d	isl
CAD11_HUMAN	P55287	714	S	1	A	d	ind
CAD11_HUMAN	P55287	788	S	1	A	d	isl
CAD11_HUMAN	P55287	791	T	1	A	d	isl
KRT35_HUMAN	Q92764	103	S	1	A	d	ind
41_HUMAN	P11171	812	S	1	A	d	ind
41_HUMAN	P11171	521	S	2	B	d	ind
41_HUMAN	P11171	144	S	1	A	d	ind
41_HUMAN	P11171	660	Y	4	Y	d	isl
41_HUMAN	P11171	664	S	1	O	d	isl
41_HUMAN	P11171	540	S	2	B	d	isl
41_HUMAN	P11171	542	S	2	A	d	isl
41_HUMAN	P11171	674	S	2	A	d	ind
41_HUMAN	P11171	551	S	2	A	d	isl
41_HUMAN	P11171	555	S	2	P	d	isl
41_HUMAN	P11171	684	S	2	A	d	ind
41_HUMAN	P11171	559	T	1	B	d	isl
41_HUMAN	P11171	560	S	1	B	d	isl
41_HUMAN	P11171	180	S	1	A	d	ind
41_HUMAN	P11171	709	S	2	B	d	isl
41_HUMAN	P11171	710	T	1	B	d	isl
41_HUMAN	P11171	712	S	4	P	d	isl
41_HUMAN	P11171	459	Y	1	Y	d	ind
41_HUMAN	P11171	84	S	2	B	d	isl
41_HUMAN	P11171	85	S	2	O	d	isl
41_HUMAN	P11171	859	T	2	A	d	ind
41_HUMAN	P11171	92	S	2	B	d	isl
41_HUMAN	P11171	222	Y	1	Y	o	NA
41_HUMAN	P11171	510	S	1	B	d	ind
GCP6_HUMAN	Q96RT7	1057	S	1	A	o	NA
GCP6_HUMAN	Q96RT7	1230	S	3	A	d	ind
NBEL1_HUMAN	Q6ZS30	2664	S	1	B	d	isl
NBEL1_HUMAN	Q6ZS30	1961	S	1	O	o	NA
NBEL1_HUMAN	Q6ZS30	1963	Y	1	Y	o	NA
NBEL1_HUMAN	Q6ZS30	2674	S	1	B	d	isl
NBEL1_HUMAN	Q6ZS30	2679	S	1	B	d	isl
NBEL1_HUMAN	Q6ZS30	2682	S	1	A	d	isl
NBEL1_HUMAN	Q6ZS30	1406	S	1	O	d	isl
NBEL1_HUMAN	Q6ZS30	1951	S	1	A	o	NA
NBEL1_HUMAN	Q6ZS30	1408	S	1	B	d	isl
RGS20_HUMAN	O76081	315	Y	1	Y	o	NA
AGRG6_HUMAN	Q86SQ4	1168	S	2	O	d	isl
AGRG6_HUMAN	Q86SQ4	1165	S	2	O	d	isl
AGRG6_HUMAN	Q86SQ4	1184	Y	1	Y	d	ind
CELR1_HUMAN	Q9NYQ6	2726	S	1	O	d	ind
CELR1_HUMAN	Q9NYQ6	2761	S	2	A	d	isl
CELR1_HUMAN	Q9NYQ6	2764	S	2	O	d	isl
CELR1_HUMAN	Q9NYQ6	2960	S	1	P	d	ind
CELR1_HUMAN	Q9NYQ6	2737	S	1	O	d	ind
CELR1_HUMAN	Q9NYQ6	2871	S	1	A	d	ind
ERP29_HUMAN	P30040	66	Y	4	Y	o	NA
CGAS_HUMAN	Q8N884	305	S	1	P	o	NA
ARL2_HUMAN	P36404	45	S	2	P	o	NA
ARL2_HUMAN	P36404	72	S	1	O	o	NA
DNJB4_HUMAN	Q9UDY4	172	Y	3	Y	d	ind
DNJB4_HUMAN	Q9UDY4	148	S	2	B	d	ind
DNJB4_HUMAN	Q9UDY4	38	S	2	P	d	ind
MK67I_HUMAN	Q9BYG3	227	T	2	A	d	isl
MK67I_HUMAN	Q9BYG3	230	S	2	O	d	isl
MK67I_HUMAN	Q9BYG3	234	T	2	P	d	isl
MK67I_HUMAN	Q9BYG3	204	S	1	B	d	ind
MK67I_HUMAN	Q9BYG3	238	T	2	P	d	isl
MK67I_HUMAN	Q9BYG3	240	T	2	A	d	isl
MK67I_HUMAN	Q9BYG3	277	T	1	O	d	ind
MK67I_HUMAN	Q9BYG3	247	S	2	B	d	isl
LYAR_HUMAN	Q9NX58	276	S	2	B	d	ind
TADBP_HUMAN	Q13148	387	S	2	O	d	isl
TADBP_HUMAN	Q13148	292	S	4	O	d	ind
TADBP_HUMAN	Q13148	389	S	2	O	d	isl
TADBP_HUMAN	Q13148	393	S	2	O	d	isl
TADBP_HUMAN	Q13148	395	S	2	O	d	isl
TADBP_HUMAN	Q13148	273	S	2	B	d	ind
TADBP_HUMAN	Q13148	403	S	4	A	d	isl
TADBP_HUMAN	Q13148	404	S	4	A	d	isl
TADBP_HUMAN	Q13148	183	S	4	A	d	ind
TADBP_HUMAN	Q13148	409	S	4	O	d	isl
TADBP_HUMAN	Q13148	410	S	4	O	d	isl
TADBP_HUMAN	Q13148	155	Y	1	Y	o	NA
TADBP_HUMAN	Q13148	379	S	3	O	d	isl
C2CD3_HUMAN	Q4AC94	457	S	1	A	d	isl
C2CD3_HUMAN	Q4AC94	466	S	1	A	d	isl
C2CD3_HUMAN	Q4AC94	2114	S	2	P	d	ind
CHD5_HUMAN	Q8TDI0	1876	T	1	O	d	isl
CHD5_HUMAN	Q8TDI0	1869	S	1	A	d	isl
CHD5_HUMAN	Q8TDI0	558	S	1	A	d	ind
CHD5_HUMAN	Q8TDI0	1047	S	1	O	o	NA
MARH8_HUMAN	Q5T0T0	237	Y	1	Y	o	NA
SURF2_HUMAN	Q15527	195	T	2	A	d	ind
F117A_HUMAN	Q9C073	354	T	2	O	d	ind
F117A_HUMAN	Q9C073	67	S	2	B	d	ind
F117A_HUMAN	Q9C073	327	S	1	P	d	isl
F117A_HUMAN	Q9C073	29	S	2	P	d	ind
F117A_HUMAN	Q9C073	413	S	1	P	d	ind
F117A_HUMAN	Q9C073	207	S	1	P	d	ind
F117A_HUMAN	Q9C073	145	S	1	B	d	isl
F117A_HUMAN	Q9C073	213	S	2	A	d	ind
F117A_HUMAN	Q9C073	143	S	1	B	d	isl
F117A_HUMAN	Q9C073	317	S	1	P	d	isl
F117A_HUMAN	Q9C073	319	S	1	P	d	isl
RUNX1_HUMAN	Q01196	193	S	2	A	d	isl
RUNX1_HUMAN	Q01196	199	S	1	A	d	isl
RUNX1_HUMAN	Q01196	14	T	2	P	d	isl
RUNX1_HUMAN	Q01196	435	S	2	P	d	ind
RUNX1_HUMAN	Q01196	276	S	4	P	d	ind
RUNX1_HUMAN	Q01196	21	S	4	P	d	isl
RUNX1_HUMAN	Q01196	249	S	4	P	d	ind
RUNX1_HUMAN	Q01196	212	S	2	P	d	ind
SYSC_HUMAN	P49591	262	S	1	A	d	isl
SYSC_HUMAN	P49591	255	S	1	A	d	isl
GLRX5_HUMAN	Q86SX6	156	S	1	B	d	ind
PKHO1_HUMAN	Q53GL0	227	S	1	B	d	isl
PKHO1_HUMAN	Q53GL0	264	T	1	A	d	ind
PKHO1_HUMAN	Q53GL0	364	S	1	O	d	ind
PKHO1_HUMAN	Q53GL0	238	S	1	O	d	isl
PKHO1_HUMAN	Q53GL0	271	S	1	B	d	ind
PKHO1_HUMAN	Q53GL0	239	S	1	B	d	isl
PKHO1_HUMAN	Q53GL0	221	S	1	O	d	isl
PKHO1_HUMAN	Q53GL0	254	T	1	P	d	ind
PKHO1_HUMAN	Q53GL0	342	S	1	P	d	ind
PCDG5_HUMAN	Q9Y5G8	890	Y	1	Y	o	NA
PCDG5_HUMAN	Q9Y5G8	895	Y	1	Y	o	NA
RFX2_HUMAN	P48378	276	S	1	P	d	ind
CPSF5_HUMAN	O43809	40	Y	2	Y	o	NA
JUPI1_HUMAN	Q9UK76	131	S	2	P	d	ind
JUPI1_HUMAN	Q9UK76	71	S	2	O	d	isl
JUPI1_HUMAN	Q9UK76	79	S	1	O	d	isl
JUPI1_HUMAN	Q9UK76	49	S	1	B	d	isl
JUPI1_HUMAN	Q9UK76	54	T	2	P	d	isl
JUPI1_HUMAN	Q9UK76	87	S	4	B	d	isl
JUPI1_HUMAN	Q9UK76	88	S	2	B	d	isl
JUPI1_HUMAN	Q9UK76	92	S	2	A	d	isl
JUPI1_HUMAN	Q9UK76	61	S	1	O	d	isl
JUPI1_HUMAN	Q9UK76	31	S	2	O	d	ind
TPD52_HUMAN	P55327	35	S	1	O	d	isl
TPD52_HUMAN	P55327	36	S	1	P	d	isl
TPD52_HUMAN	P55327	40	S	1	P	d	isl
TPD52_HUMAN	P55327	171	S	1	P	d	isl
TPD52_HUMAN	P55327	136	Y	1	Y	d	ind
TPD52_HUMAN	P55327	173	T	1	O	d	isl
TPD52_HUMAN	P55327	176	S	4	A	d	isl
TPD52_HUMAN	P55327	159	S	1	O	d	isl
TPD52_HUMAN	P55327	156	S	1	O	d	isl
TPD52_HUMAN	P55327	223	S	2	O	d	ind
F110C_HUMAN	Q1W6H9	241	S	2	A	o	NA
F110C_HUMAN	Q1W6H9	202	S	1	B	d	ind
ADNP_HUMAN	Q9H2P0	769	S	2	B	o	NA
ADNP_HUMAN	Q9H2P0	98	S	2	A	o	NA
ADNP_HUMAN	Q9H2P0	772	T	2	B	o	NA
ADNP_HUMAN	Q9H2P0	709	S	2	P	d	ind
ADNP_HUMAN	Q9H2P0	258	T	1	O	o	NA
ADNP_HUMAN	Q9H2P0	11	S	1	O	o	NA
ADNP_HUMAN	Q9H2P0	876	S	2	A	d	ind
ADNP_HUMAN	Q9H2P0	1071	S	2	A	d	ind
ADNP_HUMAN	Q9H2P0	409	S	2	P	d	ind
ADNP_HUMAN	Q9H2P0	87	S	1	B	o	NA
ADNP_HUMAN	Q9H2P0	953	S	2	A	d	isl
ADNP_HUMAN	Q9H2P0	805	S	2	O	o	NA
ADNP_HUMAN	Q9H2P0	955	S	2	A	d	isl
ADNP_HUMAN	Q9H2P0	738	S	2	P	d	ind
RAB5C_HUMAN	P51148	83	Y	1	Y	o	NA
RAB5C_HUMAN	P51148	124	S	1	P	o	NA
RAB5C_HUMAN	P51148	85	S	1	B	o	NA
RAB5C_HUMAN	P51148	30	S	1	O	o	NA
ELF4_HUMAN	Q99607	641	S	4	P	d	isl
ELF4_HUMAN	Q99607	186	S	2	B	d	isl
ELF4_HUMAN	Q99607	643	T	4	P	d	isl
ELF4_HUMAN	Q99607	188	S	2	P	d	isl
ELF4_HUMAN	Q99607	648	S	4	P	d	isl
HMGN5_HUMAN	P82970	20	S	2	B	d	isl
HMGN5_HUMAN	P82970	31	T	2	P	d	isl
HMGN5_HUMAN	P82970	24	S	2	B	d	isl
CLK2_HUMAN	P49760	98	S	2	A	d	ind
CLK2_HUMAN	P49760	9	S	1	B	d	isl
CLK2_HUMAN	P49760	76	S	1	B	d	ind
CLK2_HUMAN	P49760	14	S	1	O	d	isl
CLK2_HUMAN	P49760	142	S	4	B	d	ind
CLK2_HUMAN	P49760	17	S	1	A	d	isl
CLK2_HUMAN	P49760	50	S	1	B	d	isl
CLK2_HUMAN	P49760	51	Y	1	Y	d	isl
CLK2_HUMAN	P49760	344	T	2	O	d	ind
CLK2_HUMAN	P49760	58	S	1	A	d	isl
CLK2_HUMAN	P49760	59	Y	1	Y	d	isl
CLK2_HUMAN	P49760	63	S	1	A	d	isl
CLK2_HUMAN	P49760	64	S	1	A	d	isl
SNX21_HUMAN	Q969T3	173	S	1	B	d	ind
BOP1_HUMAN	Q14137	122	Y	2	Y	d	isl
BOP1_HUMAN	Q14137	573	S	1	P	d	ind
BOP1_HUMAN	Q14137	126	S	2	A	d	isl
BOP1_HUMAN	Q14137	127	S	2	A	d	isl
BOP1_HUMAN	Q14137	40	S	1	P	d	ind
KANK4_HUMAN	Q5T7N3	74	S	1	B	d	ind
KANK4_HUMAN	Q5T7N3	92	S	1	P	d	ind
MTUS2_HUMAN	Q5JR59	841	Y	1	Y	d	ind
MTUS2_HUMAN	Q5JR59	1340	S	1	P	d	ind
MTUS2_HUMAN	Q5JR59	1302	S	1	B	d	ind
IKBA_HUMAN	P25963	42	Y	4	Y	d	isl
IKBA_HUMAN	P25963	36	S	4	A	d	isl
IKBA_HUMAN	P25963	293	S	4	A	d	ind
IKBA_HUMAN	P25963	32	S	4	B	d	isl
TM154_HUMAN	Q6P9G4	115	S	1	O	d	isl
TM154_HUMAN	Q6P9G4	111	S	2	B	d	isl
TM154_HUMAN	Q6P9G4	112	S	2	O	d	isl
TM154_HUMAN	Q6P9G4	179	S	1	A	d	ind
TM154_HUMAN	Q6P9G4	117	S	1	O	d	isl
TM154_HUMAN	Q6P9G4	121	T	1	A	d	isl
TM154_HUMAN	Q6P9G4	155	S	1	O	d	ind
MPRIP_HUMAN	Q6WCQ1	265	S	2	B	d	isl
MPRIP_HUMAN	Q6WCQ1	267	Y	1	Y	d	isl
MPRIP_HUMAN	Q6WCQ1	269	S	2	A	d	isl
MPRIP_HUMAN	Q6WCQ1	662	S	1	A	d	ind
MPRIP_HUMAN	Q6WCQ1	540	S	1	B	d	isl
MPRIP_HUMAN	Q6WCQ1	542	T	1	B	d	isl
MPRIP_HUMAN	Q6WCQ1	289	S	2	P	d	isl
MPRIP_HUMAN	Q6WCQ1	292	S	2	P	d	isl
MPRIP_HUMAN	Q6WCQ1	295	T	2	P	d	isl
MPRIP_HUMAN	Q6WCQ1	301	S	1	B	d	isl
MPRIP_HUMAN	Q6WCQ1	945	Y	1	Y	d	ind
MPRIP_HUMAN	Q6WCQ1	182	S	1	O	d	isl
MPRIP_HUMAN	Q6WCQ1	184	S	1	O	d	isl
MPRIP_HUMAN	Q6WCQ1	504	S	1	A	d	ind
MPRIP_HUMAN	Q6WCQ1	977	S	2	P	d	ind
MPRIP_HUMAN	Q6WCQ1	217	S	2	O	d	isl
MPRIP_HUMAN	Q6WCQ1	218	S	1	O	d	isl
MPRIP_HUMAN	Q6WCQ1	220	S	2	P	d	isl
MPRIP_HUMAN	Q6WCQ1	991	S	1	O	d	isl
MPRIP_HUMAN	Q6WCQ1	224	S	2	P	d	isl
MPRIP_HUMAN	Q6WCQ1	993	S	2	B	d	isl
MPRIP_HUMAN	Q6WCQ1	226	S	2	O	d	isl
MPRIP_HUMAN	Q6WCQ1	619	S	2	P	d	ind
MPRIP_HUMAN	Q6WCQ1	365	S	2	P	d	ind
MPRIP_HUMAN	Q6WCQ1	1014	S	1	B	d	isl
MPRIP_HUMAN	Q6WCQ1	1016	S	2	B	d	isl
MPRIP_HUMAN	Q6WCQ1	377	S	1	A	d	ind
ANLN_HUMAN	Q9NQW6	642	S	2	P	d	ind
ANLN_HUMAN	Q9NQW6	515	T	1	O	d	isl
ANLN_HUMAN	Q9NQW6	261	S	1	A	d	ind
ANLN_HUMAN	Q9NQW6	518	S	2	P	d	isl
ANLN_HUMAN	Q9NQW6	65	S	1	P	d	ind
ANLN_HUMAN	Q9NQW6	664	S	2	A	d	isl
ANLN_HUMAN	Q9NQW6	397	T	2	P	d	isl
ANLN_HUMAN	Q9NQW6	401	T	2	P	d	isl
ANLN_HUMAN	Q9NQW6	658	S	2	B	d	isl
ANLN_HUMAN	Q9NQW6	404	T	1	O	d	isl
ANLN_HUMAN	Q9NQW6	661	S	2	O	d	isl
ANLN_HUMAN	Q9NQW6	536	S	1	B	d	ind
ANLN_HUMAN	Q9NQW6	927	S	2	P	d	ind
ANLN_HUMAN	Q9NQW6	294	T	1	O	d	isl
ANLN_HUMAN	Q9NQW6	295	S	1	P	d	isl
ANLN_HUMAN	Q9NQW6	553	S	2	A	d	ind
ANLN_HUMAN	Q9NQW6	688	S	2	B	d	isl
ANLN_HUMAN	Q9NQW6	562	S	2	O	d	ind
ANLN_HUMAN	Q9NQW6	182	S	2	P	d	isl
ANLN_HUMAN	Q9NQW6	570	S	1	A	d	ind
ANLN_HUMAN	Q9NQW6	189	S	1	O	d	isl
ANLN_HUMAN	Q9NQW6	449	S	2	A	d	ind
ANLN_HUMAN	Q9NQW6	194	T	2	P	d	isl
ANLN_HUMAN	Q9NQW6	323	S	2	P	d	isl
ANLN_HUMAN	Q9NQW6	327	T	2	O	d	isl
ANLN_HUMAN	Q9NQW6	72	S	2	B	d	ind
ANLN_HUMAN	Q9NQW6	141	S	1	O	d	ind
ANLN_HUMAN	Q9NQW6	337	T	1	B	d	isl
ANLN_HUMAN	Q9NQW6	211	S	1	A	o	NA
ANLN_HUMAN	Q9NQW6	792	S	2	P	d	ind
ANLN_HUMAN	Q9NQW6	472	T	1	P	d	ind
ANLN_HUMAN	Q9NQW6	678	S	2	O	d	isl
ANLN_HUMAN	Q9NQW6	225	S	2	B	d	ind
ANLN_HUMAN	Q9NQW6	358	S	1	A	d	ind
ANLN_HUMAN	Q9NQW6	339	S	2	O	d	isl
ANLN_HUMAN	Q9NQW6	97	S	2	P	d	ind
ANLN_HUMAN	Q9NQW6	628	T	1	P	d	ind
ANLN_HUMAN	Q9NQW6	671	Y	1	Y	d	isl
TNPO2_HUMAN	O14787	355	S	1	A	d	ind
NINL_HUMAN	Q9Y2I6	448	S	3	B	d	ind
AT11A_HUMAN	P98196	495	S	1	P	d	ind
UBP21_HUMAN	Q9UK80	111	S	1	B	d	isl
UBP21_HUMAN	Q9UK80	113	S	1	B	d	isl
UBP21_HUMAN	Q9UK80	115	S	1	B	d	isl
UBP21_HUMAN	Q9UK80	335	S	1	P	d	ind
UBP21_HUMAN	Q9UK80	538	S	3	P	d	ind
UBP21_HUMAN	Q9UK80	93	S	1	P	d	ind
ZSC21_HUMAN	Q9Y5A6	64	S	1	O	o	NA
ZSC21_HUMAN	Q9Y5A6	208	S	1	A	d	ind
APTX_HUMAN	Q7Z2E3	137	S	1	A	d	isl
APTX_HUMAN	Q7Z2E3	132	S	2	B	d	isl
SCRIB_HUMAN	Q14160	1541	S	2	P	d	isl
SCRIB_HUMAN	Q14160	1545	T	2	P	d	isl
SCRIB_HUMAN	Q14160	1547	S	2	P	d	isl
SCRIB_HUMAN	Q14160	1549	T	1	P	d	isl
SCRIB_HUMAN	Q14160	835	S	2	P	d	isl
SCRIB_HUMAN	Q14160	1298	S	2	P	d	ind
SCRIB_HUMAN	Q14160	1220	S	2	A	d	isl
SCRIB_HUMAN	Q14160	1559	S	2	O	d	isl
SCRIB_HUMAN	Q14160	1561	S	2	P	d	isl
SCRIB_HUMAN	Q14160	1309	S	2	P	d	ind
SCRIB_HUMAN	Q14160	1566	S	2	P	d	isl
SCRIB_HUMAN	Q14160	35	S	2	O	o	NA
SCRIB_HUMAN	Q14160	37	S	2	A	o	NA
SCRIB_HUMAN	Q14160	939	S	2	P	o	NA
SCRIB_HUMAN	Q14160	1581	S	1	P	d	isl
SCRIB_HUMAN	Q14160	688	S	2	A	d	isl
SCRIB_HUMAN	Q14160	689	T	2	A	d	isl
SCRIB_HUMAN	Q14160	826	T	2	P	d	isl
SCRIB_HUMAN	Q14160	1342	T	2	P	d	isl
SCRIB_HUMAN	Q14160	834	Y	2	Y	d	isl
SCRIB_HUMAN	Q14160	1475	S	2	P	d	ind
SCRIB_HUMAN	Q14160	1348	S	2	P	d	isl
SCRIB_HUMAN	Q14160	1223	S	2	O	d	isl
SCRIB_HUMAN	Q14160	1353	S	2	A	d	isl
SCRIB_HUMAN	Q14160	1226	S	2	A	d	isl
SCRIB_HUMAN	Q14160	1486	S	2	P	d	ind
SCRIB_HUMAN	Q14160	1232	S	2	P	d	isl
SCRIB_HUMAN	Q14160	1114	S	1	O	d	ind
SCRIB_HUMAN	Q14160	475	T	2	P	d	ind
SCRIB_HUMAN	Q14160	607	T	1	P	d	ind
SCRIB_HUMAN	Q14160	1378	S	4	B	d	ind
SCRIB_HUMAN	Q14160	1508	S	4	B	d	ind
SCRIB_HUMAN	Q14160	1000	Y	1	Y	d	ind
SCRIB_HUMAN	Q14160	1523	S	1	A	d	ind
SCRIB_HUMAN	Q14160	1140	S	2	P	d	ind
SCRIB_HUMAN	Q14160	764	S	2	A	d	ind
SCRIB_HUMAN	Q14160	1579	S	1	P	d	isl
SCRIB_HUMAN	Q14160	1279	S	2	O	d	ind
RABE2_HUMAN	Q9H5N1	193	S	2	A	d	isl
RABE2_HUMAN	Q9H5N1	194	T	1	A	d	isl
RABE2_HUMAN	Q9H5N1	204	S	1	P	d	isl
RABE2_HUMAN	Q9H5N1	189	S	1	B	d	isl
RABE2_HUMAN	Q9H5N1	200	S	1	A	d	isl
SIR2_HUMAN	Q8IXJ6	356	S	1	O	d	isl
SIR2_HUMAN	Q8IXJ6	364	S	1	O	d	isl
SIR2_HUMAN	Q8IXJ6	368	S	4	P	d	isl
SIR2_HUMAN	Q8IXJ6	372	S	3	P	d	isl
SIR2_HUMAN	Q8IXJ6	23	S	2	A	d	isl
SIR2_HUMAN	Q8IXJ6	25	S	2	A	d	isl
SIR2_HUMAN	Q8IXJ6	27	S	2	A	d	isl
RBM34_HUMAN	P42696	288	S	2	B	o	NA
ID2_HUMAN	Q02363	27	T	3	P	d	ind
ID2_HUMAN	Q02363	5	S	4	P	d	ind
ID2_HUMAN	Q02363	14	S	2	B	d	ind
FNDC1_HUMAN	Q4ZHG4	738	S	1	P	d	ind
FNDC1_HUMAN	Q4ZHG4	1083	S	1	A	d	ind
FNDC1_HUMAN	Q4ZHG4	548	S	1	A	d	ind
FNDC1_HUMAN	Q4ZHG4	710	S	1	O	d	ind
AN32E_HUMAN	Q9BTT0	62	S	1	B	d	ind
DAPP1_HUMAN	Q9UN19	139	Y	4	Y	d	ind
DAPP1_HUMAN	Q9UN19	276	S	1	B	d	ind
DAPP1_HUMAN	Q9UN19	141	S	1	O	o	NA
REEP5_HUMAN	Q00765	154	S	1	O	d	ind
REEP5_HUMAN	Q00765	188	S	1	B	d	isl
REEP5_HUMAN	Q00765	189	T	1	B	d	isl
REEP5_HUMAN	Q00765	178	T	1	B	d	ind
AGO1_HUMAN	Q9UL18	826	S	1	O	d	isl
AGO1_HUMAN	Q9UL18	829	S	1	O	d	isl
AGO1_HUMAN	Q9UL18	822	S	1	A	d	isl
WDFY4_HUMAN	Q6ZS81	3123	S	1	P	d	ind
WDFY4_HUMAN	Q6ZS81	3136	S	1	A	d	ind
PKHA5_HUMAN	Q9HAU0	132	S	1	A	d	isl
PKHA5_HUMAN	Q9HAU0	134	Y	1	Y	d	isl
PKHA5_HUMAN	Q9HAU0	140	S	1	P	d	isl
PKHA5_HUMAN	Q9HAU0	408	T	1	B	o	NA
PKHA5_HUMAN	Q9HAU0	410	S	2	B	o	NA
PKHA5_HUMAN	Q9HAU0	159	S	1	B	d	isl
PKHA5_HUMAN	Q9HAU0	161	S	1	B	d	isl
PKHA5_HUMAN	Q9HAU0	807	Y	1	Y	d	isl
PKHA5_HUMAN	Q9HAU0	809	S	2	A	d	isl
PKHA5_HUMAN	Q9HAU0	557	S	1	P	d	ind
PKHA5_HUMAN	Q9HAU0	436	Y	1	Y	d	isl
PKHA5_HUMAN	Q9HAU0	855	S	2	P	d	isl
PKHA5_HUMAN	Q9HAU0	438	T	2	O	d	isl
PKHA5_HUMAN	Q9HAU0	55	S	2	B	d	ind
PKHA5_HUMAN	Q9HAU0	568	S	2	P	d	ind
PKHA5_HUMAN	Q9HAU0	822	S	1	A	d	ind
PKHA5_HUMAN	Q9HAU0	1090	S	1	P	d	isl
PKHA5_HUMAN	Q9HAU0	1092	S	1	P	d	isl
PKHA5_HUMAN	Q9HAU0	327	Y	1	Y	d	ind
PKHA5_HUMAN	Q9HAU0	590	Y	1	Y	d	ind
PKHA5_HUMAN	Q9HAU0	596	S	1	B	d	ind
PKHA5_HUMAN	Q9HAU0	471	S	1	B	d	isl
PKHA5_HUMAN	Q9HAU0	857	T	2	P	d	isl
PKHA5_HUMAN	Q9HAU0	474	S	1	O	d	isl
PKHA5_HUMAN	Q9HAU0	860	S	2	O	d	isl
PKHA5_HUMAN	Q9HAU0	607	S	2	P	d	ind
PKHA5_HUMAN	Q9HAU0	353	Y	1	Y	d	ind
PKHA5_HUMAN	Q9HAU0	617	S	1	B	d	ind
PKHA5_HUMAN	Q9HAU0	494	S	1	B	d	ind
PKHA5_HUMAN	Q9HAU0	885	S	1	B	d	ind
PKHA5_HUMAN	Q9HAU0	832	S	1	A	d	ind
PKHA5_HUMAN	Q9HAU0	382	S	2	A	o	NA
PKHA5_HUMAN	Q9HAU0	128	Y	1	Y	d	isl
INO1_HUMAN	Q9NPH2	473	S	1	P	o	NA
INO1_HUMAN	Q9NPH2	524	T	1	O	d	isl
INO1_HUMAN	Q9NPH2	525	Y	1	Y	d	isl
INO1_HUMAN	Q9NPH2	484	S	1	B	o	NA
API5_HUMAN	Q9BZZ5	457	S	1	B	d	isl
API5_HUMAN	Q9BZZ5	481	Y	1	Y	d	ind
API5_HUMAN	Q9BZZ5	461	T	1	O	d	isl
API5_HUMAN	Q9BZZ5	462	S	2	O	d	isl
API5_HUMAN	Q9BZZ5	464	S	2	P	d	isl
CDK20_HUMAN	Q8IZL9	4	Y	1	Y	o	NA
AVEN_HUMAN	Q9NQS1	98	T	0	A	d	isl
AVEN_HUMAN	Q9NQS1	94	S	2	A	d	isl
RS20_HUMAN	P60866	9	T	2	P	d	isl
RS20_HUMAN	P60866	31	S	1	A	o	NA
RS20_HUMAN	P60866	93	S	2	P	o	NA
RS20_HUMAN	P60866	6	T	1	O	d	isl
RS20_HUMAN	P60866	95	S	1	A	o	NA
TKFC_HUMAN	Q3LXA3	545	S	1	O	d	ind
TKFC_HUMAN	Q3LXA3	511	S	2	P	o	NA
EVI2B_HUMAN	P34910	268	S	2	B	d	isl
EVI2B_HUMAN	P34910	278	S	1	O	d	isl
EVI2B_HUMAN	P34910	271	S	2	B	d	isl
EVI2B_HUMAN	P34910	294	S	2	A	d	ind
PITM2_HUMAN	Q9BZ72	321	S	1	B	d	isl
PITM2_HUMAN	Q9BZ72	642	S	1	B	d	isl
PITM2_HUMAN	Q9BZ72	867	S	1	O	d	isl
PITM2_HUMAN	Q9BZ72	324	S	1	A	d	isl
PITM2_HUMAN	Q9BZ72	668	S	1	B	d	isl
PITM2_HUMAN	Q9BZ72	702	S	1	O	d	ind
PITM2_HUMAN	Q9BZ72	872	S	1	B	d	isl
PITM2_HUMAN	Q9BZ72	368	S	1	B	d	ind
PITM2_HUMAN	Q9BZ72	1298	S	1	B	d	ind
PITM2_HUMAN	Q9BZ72	644	S	2	A	d	isl
PITM2_HUMAN	Q9BZ72	377	S	1	P	d	ind
PITM2_HUMAN	Q9BZ72	666	S	1	B	d	isl
PITM2_HUMAN	Q9BZ72	880	S	1	P	d	isl
PITM2_HUMAN	Q9BZ72	1277	S	2	B	d	ind
PITM2_HUMAN	Q9BZ72	894	S	1	P	d	isl
PITM2_HUMAN	Q9BZ72	319	S	1	P	d	isl
PPR18_HUMAN	Q6NYC8	145	S	2	P	d	ind
PPR18_HUMAN	Q6NYC8	195	S	2	P	d	isl
PPR18_HUMAN	Q6NYC8	133	S	2	P	d	ind
PPR18_HUMAN	Q6NYC8	454	Y	1	Y	d	ind
PPR18_HUMAN	Q6NYC8	199	T	2	P	d	isl
PPR18_HUMAN	Q6NYC8	125	S	2	P	d	ind
PPR18_HUMAN	Q6NYC8	432	S	2	P	d	ind
PPR18_HUMAN	Q6NYC8	209	S	1	A	d	isl
PPR18_HUMAN	Q6NYC8	530	S	2	P	d	ind
PPR18_HUMAN	Q6NYC8	468	S	1	B	d	ind
PPR18_HUMAN	Q6NYC8	213	S	1	P	d	isl
PPR18_HUMAN	Q6NYC8	439	T	1	O	d	ind
PPR18_HUMAN	Q6NYC8	221	S	1	B	d	isl
PPR18_HUMAN	Q6NYC8	224	S	2	P	d	isl
CITE2_HUMAN	Q99967	85	S	1	O	d	ind
CITE2_HUMAN	Q99967	166	T	1	P	d	ind
CITE2_HUMAN	Q99967	175	T	1	P	d	ind
VANG1_HUMAN	Q8TAA9	520	S	1	B	d	isl
VANG1_HUMAN	Q8TAA9	523	S	1	O	d	isl
VANG1_HUMAN	Q8TAA9	338	S	1	B	d	isl
VANG1_HUMAN	Q8TAA9	339	S	1	B	d	isl
VANG1_HUMAN	Q8TAA9	86	S	2	O	d	isl
VANG1_HUMAN	Q8TAA9	88	S	2	A	d	isl
CDC45_HUMAN	O75419	144	S	2	A	d	ind
CK2N2_HUMAN	Q96S95	35	S	1	O	d	ind
CD19_HUMAN	P15391	348	Y	3	Y	d	ind
CD19_HUMAN	P15391	530	S	1	A	d	isl
CD19_HUMAN	P15391	531	Y	4	Y	d	isl
CD19_HUMAN	P15391	500	Y	4	Y	d	ind
CD19_HUMAN	P15391	409	Y	4	Y	d	ind
CD19_HUMAN	P15391	378	Y	3	Y	d	ind
CD19_HUMAN	P15391	508	Y	3	Y	d	ind
ZBT38_HUMAN	Q8NAP3	130	S	2	P	o	NA
NFKB2_HUMAN	Q00653	866	S	4	B	d	isl
NFKB2_HUMAN	Q00653	707	S	4	P	d	ind
NFKB2_HUMAN	Q00653	870	S	4	O	d	isl
NFKB2_HUMAN	Q00653	715	S	3	A	d	ind
NFKB2_HUMAN	Q00653	204	S	1	O	d	ind
NFKB2_HUMAN	Q00653	858	S	1	B	d	isl
NFKB2_HUMAN	Q00653	859	T	1	A	d	isl
NFKB2_HUMAN	Q00653	222	S	4	P	d	ind
EHF_HUMAN	Q9NZC4	199	T	1	B	d	ind
PER2_HUMAN	O15055	977	S	1	P	d	ind
PER2_HUMAN	O15055	77	S	1	P	d	ind
PER2_HUMAN	O15055	781	T	1	O	d	ind
PER2_HUMAN	O15055	1105	S	1	A	d	ind
PER2_HUMAN	O15055	627	S	1	P	d	ind
PER2_HUMAN	O15055	662	S	4	B	d	isl
PER2_HUMAN	O15055	810	S	1	O	d	ind
PER2_HUMAN	O15055	665	S	2	O	d	isl
PER2_HUMAN	O15055	766	S	1	O	d	ind
RL14_HUMAN	P50914	139	S	2	P	d	ind
CDC6_HUMAN	Q99741	74	S	4	P	d	ind
CDC6_HUMAN	Q99741	67	T	1	P	d	ind
CDC6_HUMAN	Q99741	20	S	1	B	d	ind
CDC6_HUMAN	Q99741	54	S	4	P	d	ind
CDC6_HUMAN	Q99741	419	S	2	P	d	ind
PROB1_HUMAN	E7EW31	803	S	1	P	d	ind
PROB1_HUMAN	E7EW31	392	S	1	P	d	isl
PROB1_HUMAN	E7EW31	777	S	1	P	d	ind
PROB1_HUMAN	E7EW31	394	S	1	P	d	isl
PROB1_HUMAN	E7EW31	236	S	1	B	d	ind
PROB1_HUMAN	E7EW31	372	S	1	P	d	ind
PROB1_HUMAN	E7EW31	855	S	1	B	d	ind
ITFG2_HUMAN	Q969R8	218	T	1	B	d	isl
ITFG2_HUMAN	Q969R8	220	S	2	P	d	isl
ITFG2_HUMAN	Q969R8	104	S	2	O	o	NA
S20A1_HUMAN	Q8WUM9	417	S	2	B	d	ind
S20A1_HUMAN	Q8WUM9	418	Y	1	Y	o	NA
S20A1_HUMAN	Q8WUM9	265	S	2	P	d	isl
S20A1_HUMAN	Q8WUM9	267	S	2	A	d	isl
S20A1_HUMAN	Q8WUM9	269	S	2	P	d	isl
S20A1_HUMAN	Q8WUM9	463	S	1	B	d	ind
PRL_HUMAN	P01236	179	S	4	O	o	NA
PRL_HUMAN	P01236	207	S	4	B	o	NA
MAG_HUMAN	P20916	547	S	1	O	d	ind
MAG_HUMAN	P20916	620	Y	0	Y	d	ind
MY18B_HUMAN	Q8IUG5	2309	S	2	P	d	ind
MY18B_HUMAN	Q8IUG5	2377	S	2	P	d	isl
MY18B_HUMAN	Q8IUG5	2072	T	1	O	d	isl
MY18B_HUMAN	Q8IUG5	2350	S	1	A	d	ind
MY18B_HUMAN	Q8IUG5	502	S	1	A	d	ind
MY18B_HUMAN	Q8IUG5	2296	S	2	B	d	ind
MY18B_HUMAN	Q8IUG5	2073	S	1	O	d	isl
MY18B_HUMAN	Q8IUG5	2366	S	1	B	d	isl
MY18B_HUMAN	Q8IUG5	2367	S	1	P	d	isl
CCD93_HUMAN	Q567U6	305	S	2	P	d	isl
CCD93_HUMAN	Q567U6	298	S	2	A	d	isl
CCD93_HUMAN	Q567U6	355	T	1	B	d	ind
CCD93_HUMAN	Q567U6	301	S	2	A	d	isl
CCD93_HUMAN	Q567U6	151	S	1	B	o	NA
NUD14_HUMAN	O95848	15	S	1	P	o	NA
PGTB2_HUMAN	P53611	241	Y	1	Y	o	NA
PCNA_HUMAN	P12004	211	Y	4	Y	o	NA
GRP2_HUMAN	Q7LDG7	134	T	1	B	o	NA
GRP2_HUMAN	Q7LDG7	554	S	1	B	d	ind
GRP2_HUMAN	Q7LDG7	587	S	2	B	d	ind
GRP2_HUMAN	Q7LDG7	563	S	1	P	d	ind
GRP2_HUMAN	Q7LDG7	116	S	1	B	o	NA
GRP2_HUMAN	Q7LDG7	117	S	1	B	o	NA
GRP2_HUMAN	Q7LDG7	504	S	1	O	o	NA
GRP2_HUMAN	Q7LDG7	576	S	1	B	d	ind
ACTC_HUMAN	P68032	364	Y	1	Y	d	ind
ACTC_HUMAN	P68032	267	S	1	O	o	NA
ACTC_HUMAN	P68032	145	Y	1	Y	o	NA
ACTC_HUMAN	P68032	68	T	1	B	o	NA
ACTC_HUMAN	P68032	281	Y	1	Y	o	NA
ACTC_HUMAN	P68032	35	S	1	O	o	NA
ACTC_HUMAN	P68032	296	Y	1	Y	o	NA
ACTC_HUMAN	P68032	171	Y	1	Y	o	NA
ACTC_HUMAN	P68032	308	Y	1	Y	o	NA
ACTC_HUMAN	P68032	54	S	1	O	d	isl
ACTC_HUMAN	P68032	55	Y	1	Y	d	isl
ACTC_HUMAN	P68032	190	Y	1	Y	o	NA
ACTC_HUMAN	P68032	320	T	1	B	o	NA
ACTC_HUMAN	P68032	196	T	1	B	o	NA
ACTC_HUMAN	P68032	325	S	1	O	o	NA
ACTC_HUMAN	P68032	326	T	1	O	o	NA
ACTC_HUMAN	P68032	71	Y	1	Y	o	NA
ACTC_HUMAN	P68032	200	Y	1	Y	o	NA
ACTC_HUMAN	P68032	201	S	1	B	o	NA
ACTC_HUMAN	P68032	242	Y	1	Y	d	isl
ACTC_HUMAN	P68032	79	T	1	A	o	NA
ACTC_HUMAN	P68032	91	T	1	O	o	NA
ACTC_HUMAN	P68032	220	Y	1	Y	o	NA
ACTC_HUMAN	P68032	93	Y	1	Y	o	NA
ACTC_HUMAN	P68032	235	S	1	O	d	isl
ACTC_HUMAN	P68032	168	Y	1	Y	o	NA
ACTC_HUMAN	P68032	62	S	1	O	o	NA
ACTC_HUMAN	P68032	241	S	1	A	d	isl
ACTC_HUMAN	P68032	370	S	1	O	o	NA
ACTC_HUMAN	P68032	251	T	1	O	o	NA
TAF11_HUMAN	Q15544	9	S	1	A	d	isl
TAF11_HUMAN	Q15544	74	S	1	B	d	isl
TAF11_HUMAN	Q15544	75	S	1	O	d	isl
TAF11_HUMAN	Q15544	7	S	1	P	d	isl
RL13A_HUMAN	P40429	77	S	4	B	o	NA
TRI29_HUMAN	Q14134	85	S	1	A	o	NA
TRI29_HUMAN	Q14134	104	S	2	P	d	ind
TRI29_HUMAN	Q14134	9	S	1	O	d	isl
TRI29_HUMAN	Q14134	472	S	1	B	d	isl
TRI29_HUMAN	Q14134	13	S	1	P	d	isl
TRI29_HUMAN	Q14134	489	S	2	P	d	isl
TRI29_HUMAN	Q14134	21	S	2	P	d	isl
TRI29_HUMAN	Q14134	152	S	1	B	d	ind
TRI29_HUMAN	Q14134	26	S	1	O	d	isl
TRI29_HUMAN	Q14134	476	T	2	P	d	isl
TRI29_HUMAN	Q14134	168	S	1	B	d	ind
ZN444_HUMAN	Q8N0Y2	235	S	2	P	d	ind
PTN4_HUMAN	P29074	358	S	1	P	d	ind
SNAI2_HUMAN	O43623	4	S	0	O	d	ind
SNAI2_HUMAN	O43623	87	S	3	P	d	ind
ARF1_HUMAN	P84077	35	Y	1	Y	o	NA
ARF1_HUMAN	P84077	62	S	2	B	o	NA
ARF1_HUMAN	P84077	147	S	2	O	o	NA
ABL2_HUMAN	P42684	655	S	2	O	d	ind
ABL2_HUMAN	P42684	272	Y	4	Y	o	NA
ABL2_HUMAN	P42684	671	S	2	B	d	ind
ABL2_HUMAN	P42684	161	Y	2	Y	o	NA
ABL2_HUMAN	P42684	936	S	2	P	d	isl
ABL2_HUMAN	P42684	938	T	1	O	d	isl
ABL2_HUMAN	P42684	683	Y	3	Y	d	ind
ABL2_HUMAN	P42684	174	Y	1	Y	o	NA
ABL2_HUMAN	P42684	815	T	2	B	d	isl
ABL2_HUMAN	P42684	817	S	2	B	d	isl
ABL2_HUMAN	P42684	818	T	1	O	d	isl
ABL2_HUMAN	P42684	820	S	2	A	d	isl
ABL2_HUMAN	P42684	438	T	1	O	o	NA
ABL2_HUMAN	P42684	439	Y	4	Y	o	NA
ABL2_HUMAN	P42684	440	T	2	O	o	NA
ABL2_HUMAN	P42684	71	S	2	A	d	isl
ABL2_HUMAN	P42684	72	S	1	P	d	isl
ABL2_HUMAN	P42684	568	Y	3	Y	d	ind
ABL2_HUMAN	P42684	718	Y	2	Y	o	NA
ABL2_HUMAN	P42684	783	S	2	B	d	isl
ABL2_HUMAN	P42684	218	Y	1	Y	o	NA
ABL2_HUMAN	P42684	784	T	2	O	d	isl
ABL2_HUMAN	P42684	231	Y	1	Y	o	NA
ABL2_HUMAN	P42684	618	S	1	O	d	isl
ABL2_HUMAN	P42684	620	S	2	P	d	isl
ABL2_HUMAN	P42684	753	T	1	P	d	ind
ABL2_HUMAN	P42684	631	S	2	P	d	isl
ABL2_HUMAN	P42684	633	S	2	B	d	isl
ABL2_HUMAN	P42684	634	S	1	A	d	isl
DNJB5_HUMAN	O75953	161	Y	1	Y	d	ind
DNJB5_HUMAN	O75953	263	Y	1	Y	o	NA
STML2_HUMAN	Q9UJZ1	29	S	1	B	d	ind
STML2_HUMAN	Q9UJZ1	300	S	1	O	o	NA
STML2_HUMAN	Q9UJZ1	333	S	1	O	d	isl
STML2_HUMAN	Q9UJZ1	142	S	1	A	o	NA
STML2_HUMAN	Q9UJZ1	335	S	1	A	d	isl
CD36_HUMAN	P16671	92	T	3	B	o	NA
KAPCA_HUMAN	P17612	196	T	3	B	o	NA
KAPCA_HUMAN	P17612	198	T	4	B	o	NA
KAPCA_HUMAN	P17612	264	S	1	A	d	ind
KAPCA_HUMAN	P17612	202	T	3	P	o	NA
KAPCA_HUMAN	P17612	11	S	4	B	d	ind
KAPCA_HUMAN	P17612	140	S	3	A	o	NA
KAPCA_HUMAN	P17612	49	T	4	B	o	NA
KAPCA_HUMAN	P17612	339	S	4	A	d	isl
KAPCA_HUMAN	P17612	52	T	1	B	o	NA
KAPCA_HUMAN	P17612	54	S	3	O	o	NA
KAPCA_HUMAN	P17612	331	Y	1	Y	d	isl
VIP1_HUMAN	Q6PFW1	977	S	1	P	d	ind
VIP1_HUMAN	Q6PFW1	964	S	1	P	d	ind
VIP1_HUMAN	Q6PFW1	553	Y	1	Y	o	NA
VIP1_HUMAN	Q6PFW1	1006	S	1	B	d	ind
VIP1_HUMAN	Q6PFW1	944	S	2	A	d	ind
VIP1_HUMAN	Q6PFW1	1073	S	2	B	o	NA
VIP1_HUMAN	Q6PFW1	987	S	2	B	d	ind
VIP1_HUMAN	Q6PFW1	1152	S	2	P	d	ind
HNF1A_HUMAN	P20823	249	S	4	O	d	isl
HNF1A_HUMAN	P20823	74	T	1	A	d	isl
HNF1A_HUMAN	P20823	93	S	2	P	d	ind
HNF1A_HUMAN	P20823	70	S	1	A	d	isl
HNF1A_HUMAN	P20823	247	S	2	P	d	isl
5NT1A_HUMAN	Q9BXI3	266	S	1	B	o	NA
PP1RB_HUMAN	O60927	73	S	2	A	d	isl
PP1RB_HUMAN	O60927	74	S	2	A	d	isl
PP1RB_HUMAN	O60927	75	T	2	A	d	isl
PP1RB_HUMAN	O60927	108	T	2	O	d	isl
PP1RB_HUMAN	O60927	77	S	2	A	d	isl
PP1RB_HUMAN	O60927	109	T	2	P	d	isl
PP1RB_HUMAN	O60927	58	S	1	B	d	isl
PP1RB_HUMAN	O60927	64	Y	2	Y	d	isl
AN13B_HUMAN	Q86YJ7	489	Y	1	Y	d	isl
AN13B_HUMAN	Q86YJ7	490	S	1	B	d	isl
DAAM1_HUMAN	Q9Y4D1	1027	S	2	B	d	ind
DAAM1_HUMAN	Q9Y4D1	28	Y	1	Y	o	NA
DAAM1_HUMAN	Q9Y4D1	271	Y	1	Y	d	ind
PRS6B_HUMAN	P43686	25	T	4	B	d	isl
PRS6B_HUMAN	P43686	41	Y	1	Y	d	ind
PRS6B_HUMAN	P43686	347	T	1	B	o	NA
PRS6B_HUMAN	P43686	21	S	2	O	d	isl
ULA1_HUMAN	Q13564	442	Y	1	Y	d	ind
ABTB2_HUMAN	Q8N961	67	S	1	B	d	ind
ABTB2_HUMAN	Q8N961	31	S	1	B	d	ind
RL19_HUMAN	P84098	164	S	2	B	d	ind
RL19_HUMAN	P84098	12	S	2	B	d	ind
RL19_HUMAN	P84098	84	T	1	B	d	ind
RL19_HUMAN	P84098	120	Y	1	Y	o	NA
RL19_HUMAN	P84098	59	S	1	O	d	ind
RL19_HUMAN	P84098	124	Y	1	Y	o	NA
RL19_HUMAN	P84098	189	S	1	B	d	ind
S7A14_HUMAN	Q8TBB6	488	S	1	A	d	ind
IKZF3_HUMAN	Q9UKT9	169	T	2	B	o	NA
IKZF3_HUMAN	Q9UKT9	378	S	1	P	d	ind
IKZF3_HUMAN	Q9UKT9	261	S	1	B	d	ind
IKZF3_HUMAN	Q9UKT9	326	T	2	P	d	ind
UBR7_HUMAN	Q8N806	265	S	1	A	d	isl
UBR7_HUMAN	Q8N806	263	S	1	A	d	isl
UBR7_HUMAN	Q8N806	264	S	2	A	d	isl
TXND9_HUMAN	O14530	221	S	2	B	d	isl
TXND9_HUMAN	O14530	223	S	2	A	d	isl
GNAT2_HUMAN	P19087	44	S	1	O	d	ind
GNAT2_HUMAN	P19087	206	S	1	A	d	ind
ASHWN_HUMAN	Q9BVC5	193	S	2	P	d	isl
ASHWN_HUMAN	Q9BVC5	182	S	2	P	d	isl
ASHWN_HUMAN	Q9BVC5	197	T	2	O	d	isl
ASHWN_HUMAN	Q9BVC5	230	T	1	B	d	ind
ASHWN_HUMAN	Q9BVC5	150	S	1	P	d	ind
ASHWN_HUMAN	Q9BVC5	184	S	2	B	d	isl
ASHWN_HUMAN	Q9BVC5	189	S	2	P	d	isl
ASHWN_HUMAN	Q9BVC5	198	T	2	P	d	isl
EFCC1_HUMAN	Q9HA90	394	S	1	A	d	ind
PRAX_HUMAN	Q9BXM0	1401	S	1	P	d	isl
PRAX_HUMAN	Q9BXM0	900	S	1	B	d	ind
PRAX_HUMAN	Q9BXM0	965	S	1	O	d	ind
PRAX_HUMAN	Q9BXM0	1407	S	1	P	d	isl
PRAX_HUMAN	Q9BXM0	1439	S	1	B	d	ind
HPBP1_HUMAN	Q9NZL4	353	S	1	O	d	isl
HPBP1_HUMAN	Q9NZL4	354	S	2	P	d	isl
HPBP1_HUMAN	Q9NZL4	206	T	1	O	o	NA
RAC3_HUMAN	P60763	161	T	1	O	o	NA
RAC3_HUMAN	P60763	167	T	1	A	o	NA
HCN2_HUMAN	Q9UL51	771	S	1	P	d	isl
HCN2_HUMAN	Q9UL51	868	S	1	P	d	ind
HCN2_HUMAN	Q9UL51	754	S	1	P	d	isl
HCN2_HUMAN	Q9UL51	779	S	1	P	d	isl
HCN2_HUMAN	Q9UL51	786	S	1	P	d	isl
HCN2_HUMAN	Q9UL51	792	T	2	B	d	isl
HCN2_HUMAN	Q9UL51	795	Y	2	Y	d	isl
HCN2_HUMAN	Q9UL51	668	S	2	B	o	NA
HSPB6_HUMAN	O14558	16	S	4	B	d	ind
PSB3_HUMAN	P49720	103	Y	1	Y	o	NA
PSB3_HUMAN	P49720	104	Y	1	Y	o	NA
GTPB1_HUMAN	O00178	481	S	1	P	o	NA
GTPB1_HUMAN	O00178	44	S	2	A	d	isl
GTPB1_HUMAN	O00178	69	S	2	P	d	ind
GTPB1_HUMAN	O00178	6	S	1	O	d	isl
GTPB1_HUMAN	O00178	8	S	2	B	d	isl
GTPB1_HUMAN	O00178	12	S	2	P	d	isl
GTPB1_HUMAN	O00178	47	S	2	A	d	isl
GTPB1_HUMAN	O00178	17	S	2	O	d	isl
GTPB1_HUMAN	O00178	580	S	2	P	d	ind
GTPB1_HUMAN	O00178	24	S	2	O	d	isl
GTPB1_HUMAN	O00178	25	S	2	P	d	isl
E41LB_HUMAN	Q9H329	447	Y	1	Y	d	ind
AAGAB_HUMAN	Q6PD74	172	S	1	O	o	NA
AAGAB_HUMAN	Q6PD74	278	T	1	B	d	ind
AAGAB_HUMAN	Q6PD74	311	S	2	A	d	isl
AAGAB_HUMAN	Q6PD74	310	S	2	A	d	isl
N4BP3_HUMAN	O15049	101	S	1	A	d	ind
N4BP3_HUMAN	O15049	176	S	2	A	d	ind
N4BP3_HUMAN	O15049	145	S	1	B	d	ind
N4BP3_HUMAN	O15049	83	Y	1	Y	d	ind
N4BP3_HUMAN	O15049	221	S	1	A	d	ind
N4BP3_HUMAN	O15049	159	S	1	P	d	ind
IC1_HUMAN	P05155	460	S	1	O	o	NA
NUDT5_HUMAN	Q9UKK9	9	S	0	O	d	isl
NUDT5_HUMAN	Q9UKK9	10	S	2	O	d	isl
NUDT5_HUMAN	Q9UKK9	19	S	1	A	d	isl
NUDT5_HUMAN	Q9UKK9	45	T	3	B	d	ind
NUDT5_HUMAN	Q9UKK9	7	T	2	A	d	isl
CSTFT_HUMAN	Q9H0L4	563	S	2	P	d	ind
CSTFT_HUMAN	Q9H0L4	198	T	1	P	o	NA
AGFG2_HUMAN	O95081	451	S	1	B	d	ind
TBG1_HUMAN	P23258	284	S	2	O	o	NA
TBG1_HUMAN	P23258	131	S	4	A	d	ind
TBG1_HUMAN	P23258	364	S	1	P	o	NA
TBG1_HUMAN	P23258	32	S	1	P	o	NA
TRXR1_HUMAN	Q16881	281	Y	2	Y	o	NA
PNOC_HUMAN	Q13519	103	S	1	B	d	ind
CRTC2_HUMAN	Q53ET0	136	S	2	P	d	ind
CRTC2_HUMAN	Q53ET0	393	S	2	O	d	ind
CRTC2_HUMAN	Q53ET0	274	S	4	A	d	ind
CRTC2_HUMAN	Q53ET0	368	S	2	O	d	ind
CRTC2_HUMAN	Q53ET0	164	S	1	B	d	isl
CRTC2_HUMAN	Q53ET0	169	T	1	A	d	isl
CRTC2_HUMAN	Q53ET0	170	S	3	A	d	isl
CRTC2_HUMAN	Q53ET0	171	S	4	B	d	isl
CRTC2_HUMAN	Q53ET0	173	S	2	O	d	isl
CRTC2_HUMAN	Q53ET0	433	S	2	P	d	isl
CRTC2_HUMAN	Q53ET0	306	S	4	O	d	ind
CRTC2_HUMAN	Q53ET0	436	S	1	O	d	isl
CRTC2_HUMAN	Q53ET0	187	T	1	O	d	ind
CRTC2_HUMAN	Q53ET0	64	S	2	B	o	NA
CRTC2_HUMAN	Q53ET0	70	S	4	O	d	isl
CRTC2_HUMAN	Q53ET0	456	S	2	P	d	isl
CRTC2_HUMAN	Q53ET0	458	T	2	O	d	isl
CRTC2_HUMAN	Q53ET0	460	S	2	P	d	isl
CRTC2_HUMAN	Q53ET0	462	T	0	O	d	isl
CRTC2_HUMAN	Q53ET0	86	S	2	P	d	isl
CRTC2_HUMAN	Q53ET0	90	S	2	P	d	isl
CRTC2_HUMAN	Q53ET0	613	S	4	B	d	ind
CRTC2_HUMAN	Q53ET0	488	Y	2	Y	d	isl
CRTC2_HUMAN	Q53ET0	489	S	2	O	d	isl
CRTC2_HUMAN	Q53ET0	492	S	2	O	d	isl
CRTC2_HUMAN	Q53ET0	623	S	1	O	d	isl
CRTC2_HUMAN	Q53ET0	624	S	2	P	d	isl
CRTC2_HUMAN	Q53ET0	628	S	1	A	d	isl
CRTC2_HUMAN	Q53ET0	501	T	2	P	d	isl
PDE1C_HUMAN	Q14123	413	S	1	P	o	NA
PDE1C_HUMAN	Q14123	3	S	1	P	d	ind
PDE1C_HUMAN	Q14123	468	S	1	B	d	isl
PDE1C_HUMAN	Q14123	469	S	1	B	d	isl
BUB1_HUMAN	O43683	452	T	2	P	d	isl
BUB1_HUMAN	O43683	459	S	3	P	d	isl
BUB1_HUMAN	O43683	440	T	1	O	d	isl
BUB1_HUMAN	O43683	441	T	1	P	d	isl
BUB1_HUMAN	O43683	445	S	2	O	d	isl
BUB1_HUMAN	O43683	511	S	2	B	o	NA
TRI47_HUMAN	Q96LD4	588	S	2	P	d	ind
TRI47_HUMAN	Q96LD4	461	S	2	P	o	NA
TRI47_HUMAN	Q96LD4	463	T	1	O	o	NA
TRI47_HUMAN	Q96LD4	72	T	1	B	d	ind
CSRP2_HUMAN	Q16527	57	Y	1	Y	o	NA
GPBP1_HUMAN	Q86WP2	322	S	2	B	d	ind
GPBP1_HUMAN	Q86WP2	295	T	1	B	d	ind
GPBP1_HUMAN	Q86WP2	274	S	1	B	d	isl
GPBP1_HUMAN	Q86WP2	49	S	2	B	d	isl
GPBP1_HUMAN	Q86WP2	50	S	1	A	d	isl
GPBP1_HUMAN	Q86WP2	276	S	1	P	d	isl
GPBP1_HUMAN	Q86WP2	381	S	2	A	d	ind
FBSL_HUMAN	Q9HCM7	33	S	1	A	d	isl
FBSL_HUMAN	Q9HCM7	34	S	1	A	d	isl
FBSL_HUMAN	Q9HCM7	141	S	1	P	d	ind
FBSL_HUMAN	Q9HCM7	790	S	2	P	d	ind
FBSL_HUMAN	Q9HCM7	31	S	1	P	d	isl
SMCE1_HUMAN	Q969G3	73	Y	1	Y	d	ind
SMCE1_HUMAN	Q969G3	21	S	1	O	d	ind
SMCE1_HUMAN	Q969G3	204	S	1	B	o	NA
SMCE1_HUMAN	Q969G3	157	S	1	O	d	ind
SMCE1_HUMAN	Q969G3	265	S	2	O	d	ind
NDE1_HUMAN	Q9NXR1	307	S	2	B	d	isl
NDE1_HUMAN	Q9NXR1	308	T	1	B	d	isl
NDE1_HUMAN	Q9NXR1	309	S	2	B	d	isl
NDE1_HUMAN	Q9NXR1	246	T	4	P	d	ind
NDE1_HUMAN	Q9NXR1	279	Y	2	Y	d	isl
NDE1_HUMAN	Q9NXR1	282	S	2	P	d	isl
STB5L_HUMAN	Q9Y2K9	1121	S	1	A	d	ind
STB5L_HUMAN	Q9Y2K9	771	S	1	B	d	ind
STB5L_HUMAN	Q9Y2K9	599	S	1	A	d	isl
STB5L_HUMAN	Q9Y2K9	748	T	1	B	d	ind
STB5L_HUMAN	Q9Y2K9	591	S	1	B	d	isl
STB5L_HUMAN	Q9Y2K9	596	T	1	O	d	isl
STB5L_HUMAN	Q9Y2K9	822	S	1	A	d	isl
STB5L_HUMAN	Q9Y2K9	823	S	1	A	d	isl
STB5L_HUMAN	Q9Y2K9	793	S	1	B	d	ind
STB5L_HUMAN	Q9Y2K9	820	S	1	B	d	isl
STB5L_HUMAN	Q9Y2K9	766	S	1	O	d	ind
CLCN7_HUMAN	P51798	9	S	1	B	d	ind
CLCN7_HUMAN	P51798	237	S	1	O	o	NA
CLCN7_HUMAN	P51798	805	T	1	O	d	ind
CLCN7_HUMAN	P51798	278	Y	1	Y	o	NA
RIFK_HUMAN	Q969G6	70	Y	1	Y	o	NA
LPIN3_HUMAN	Q9BQK8	411	S	1	B	d	ind
LPIN3_HUMAN	Q9BQK8	204	S	1	A	d	ind
LPIN3_HUMAN	Q9BQK8	224	S	1	A	d	ind
ERMAP_HUMAN	Q96PL5	418	S	2	A	d	ind
ERMAP_HUMAN	Q96PL5	474	S	1	B	d	ind
CNTN2_HUMAN	Q02246	647	T	1	P	o	NA
GUAA_HUMAN	P49915	313	S	1	A	d	isl
GUAA_HUMAN	P49915	282	S	1	A	d	ind
GUAA_HUMAN	P49915	331	T	2	A	d	isl
GUAA_HUMAN	P49915	332	S	2	P	d	isl
GUAA_HUMAN	P49915	318	T	2	P	d	isl
TERF1_HUMAN	P54274	434	S	2	B	d	ind
PASK_HUMAN	Q96RG2	109	S	1	O	d	isl
PASK_HUMAN	Q96RG2	19	S	1	O	d	ind
PASK_HUMAN	Q96RG2	949	S	1	O	o	NA
PASK_HUMAN	Q96RG2	104	S	1	O	d	isl
KITH_HUMAN	P04183	13	S	4	P	d	ind
MGRN1_HUMAN	O60291	506	S	1	P	d	ind
MGRN1_HUMAN	O60291	411	Y	1	Y	o	NA
MGRN1_HUMAN	O60291	460	S	1	P	d	isl
MGRN1_HUMAN	O60291	459	S	2	B	d	isl
MGRN1_HUMAN	O60291	416	Y	1	Y	o	NA
SMD1_HUMAN	P62314	73	S	1	O	o	NA
PRKX_HUMAN	P51817	201	T	1	B	o	NA
PRKX_HUMAN	P51817	203	T	1	B	o	NA
FOXP4_HUMAN	Q8IVH2	554	S	2	P	d	ind
FOXP4_HUMAN	Q8IVH2	291	S	1	B	d	ind
FOXP4_HUMAN	Q8IVH2	86	S	2	P	d	ind
BAZ2B_HUMAN	Q9UIF8	405	S	1	P	d	ind
BAZ2B_HUMAN	Q9UIF8	2019	S	2	O	d	isl
BAZ2B_HUMAN	Q9UIF8	1541	S	1	P	d	ind
BAZ2B_HUMAN	Q9UIF8	2014	T	2	A	d	isl
PUR2_HUMAN	P22102	682	T	2	O	o	NA
PUR2_HUMAN	P22102	440	S	2	A	o	NA
PUR2_HUMAN	P22102	398	S	1	A	o	NA
PUR2_HUMAN	P22102	10	S	2	O	o	NA
PUR2_HUMAN	P22102	348	Y	2	Y	o	NA
PUR2_HUMAN	P22102	349	T	1	O	o	NA
PNKP_HUMAN	Q96T60	114	S	4	A	d	isl
PNKP_HUMAN	Q96T60	118	T	2	P	d	isl
PNKP_HUMAN	Q96T60	122	T	2	P	d	isl
CD226_HUMAN	Q15762	329	S	4	O	d	isl
CD226_HUMAN	Q15762	322	Y	4	Y	d	isl
RHOC_HUMAN	P08134	26	S	1	A	o	NA
RHOC_HUMAN	P08134	19	T	1	O	o	NA
CCNK_HUMAN	O75909	324	S	2	P	d	isl
CCNK_HUMAN	O75909	340	S	2	P	d	isl
CCNK_HUMAN	O75909	328	S	1	O	d	isl
RL22L_HUMAN	Q6P5R6	112	S	2	A	d	isl
RL22L_HUMAN	Q6P5R6	118	S	2	A	d	isl
RL22L_HUMAN	Q6P5R6	120	S	2	A	d	isl
ATG4C_HUMAN	Q96DT6	369	S	1	P	d	ind
ABCB5_HUMAN	Q2M3G0	672	S	1	B	d	ind
STK24_HUMAN	Q9Y6E0	194	T	2	P	o	NA
STK24_HUMAN	Q9Y6E0	46	S	1	A	o	NA
STK24_HUMAN	Q9Y6E0	182	T	3	A	o	NA
STK24_HUMAN	Q9Y6E0	184	T	1	O	o	NA
STK24_HUMAN	Q9Y6E0	93	Y	1	Y	o	NA
STK24_HUMAN	Q9Y6E0	190	T	4	B	o	NA
ST18_HUMAN	O60284	707	S	1	P	d	ind
NEK3_HUMAN	P51956	394	S	1	B	d	ind
NEK3_HUMAN	P51956	479	T	2	A	d	ind
HNRPC_HUMAN	P07910	162	S	2	B	d	ind
HNRPC_HUMAN	P07910	3	S	1	O	d	ind
HNRPC_HUMAN	P07910	260	S	4	A	d	isl
HNRPC_HUMAN	P07910	137	Y	1	Y	d	isl
HNRPC_HUMAN	P07910	138	S	3	B	d	isl
HNRPC_HUMAN	P07910	299	S	4	O	d	ind
HNRPC_HUMAN	P07910	238	S	4	O	d	isl
HNRPC_HUMAN	P07910	175	S	1	O	d	ind
HNRPC_HUMAN	P07910	241	S	4	O	d	isl
HNRPC_HUMAN	P07910	306	S	2	O	d	ind
HNRPC_HUMAN	P07910	239	S	4	O	d	isl
HNRPC_HUMAN	P07910	121	S	2	A	d	isl
HNRPC_HUMAN	P07910	156	S	1	O	d	ind
HNRPC_HUMAN	P07910	253	S	4	B	d	isl
HNRPC_HUMAN	P07910	233	S	4	A	d	isl
MTMRD_HUMAN	Q86WG5	1105	T	1	A	d	ind
MTMRD_HUMAN	Q86WG5	1035	S	1	B	d	ind
MTMRD_HUMAN	Q86WG5	1085	S	1	A	d	isl
MTMRD_HUMAN	Q86WG5	1087	S	1	A	d	isl
MTMRD_HUMAN	Q86WG5	1687	S	1	P	d	ind
TOP2B_HUMAN	Q02880	1413	S	2	A	d	isl
TOP2B_HUMAN	Q02880	1421	Y	2	Y	d	isl
TOP2B_HUMAN	Q02880	1550	S	2	B	d	isl
TOP2B_HUMAN	Q02880	1552	S	2	A	d	isl
TOP2B_HUMAN	Q02880	1441	S	2	A	d	isl
TOP2B_HUMAN	Q02880	1575	T	2	A	d	isl
TOP2B_HUMAN	Q02880	1576	S	2	B	d	isl
TOP2B_HUMAN	Q02880	1452	S	2	O	d	isl
TOP2B_HUMAN	Q02880	1581	S	2	A	d	isl
TOP2B_HUMAN	Q02880	1454	S	2	O	d	isl
TOP2B_HUMAN	Q02880	1457	S	2	A	d	isl
TOP2B_HUMAN	Q02880	1588	S	1	A	d	isl
TOP2B_HUMAN	Q02880	1461	S	2	O	d	isl
TOP2B_HUMAN	Q02880	1336	S	2	A	d	isl
TOP2B_HUMAN	Q02880	1466	S	2	B	d	isl
TOP2B_HUMAN	Q02880	1212	S	1	O	d	ind
TOP2B_HUMAN	Q02880	1342	S	2	A	d	isl
TOP2B_HUMAN	Q02880	1471	S	2	O	d	isl
TOP2B_HUMAN	Q02880	1344	S	2	B	d	isl
TOP2B_HUMAN	Q02880	1473	S	2	O	d	isl
TOP2B_HUMAN	Q02880	1613	S	2	A	d	ind
TOP2B_HUMAN	Q02880	1236	S	2	P	d	ind
TOP2B_HUMAN	Q02880	1370	Y	2	Y	d	isl
TOP2B_HUMAN	Q02880	1371	T	1	A	d	isl
TOP2B_HUMAN	Q02880	1424	S	2	P	d	isl
TOP2B_HUMAN	Q02880	1375	S	2	A	d	isl
TOP2B_HUMAN	Q02880	1340	S	2	A	d	isl
TOP2B_HUMAN	Q02880	1522	S	2	A	d	isl
TOP2B_HUMAN	Q02880	1524	S	2	A	d	isl
TOP2B_HUMAN	Q02880	1526	S	2	A	d	isl
TOP2B_HUMAN	Q02880	1400	S	2	P	d	isl
TOP2B_HUMAN	Q02880	1403	T	2	A	d	isl
TOP2B_HUMAN	Q02880	639	T	2	O	o	NA
GLYR1_HUMAN	Q49A26	130	S	2	B	d	isl
GLYR1_HUMAN	Q49A26	167	S	2	P	d	ind
GLYR1_HUMAN	Q49A26	113	S	1	B	d	isl
GLYR1_HUMAN	Q49A26	114	S	2	B	d	isl
GLYR1_HUMAN	Q49A26	149	S	1	B	d	isl
GLYR1_HUMAN	Q49A26	151	S	2	A	d	isl
GLYR1_HUMAN	Q49A26	122	S	1	B	d	isl
GLYR1_HUMAN	Q49A26	540	S	2	A	d	ind
NGRN_HUMAN	Q9NPE2	237	Y	1	Y	d	ind
CBR3_HUMAN	O75828	30	S	1	B	o	NA
OGA_HUMAN	O60502	370	T	1	A	o	NA
OGA_HUMAN	O60502	364	S	2	A	d	ind
OGA_HUMAN	O60502	709	T	2	P	o	NA
DDX4_HUMAN	Q9NQI0	139	S	1	A	d	ind
MPRI_HUMAN	P11717	2401	S	2	O	d	isl
MPRI_HUMAN	P11717	2409	S	4	A	d	isl
MPRI_HUMAN	P11717	2346	S	1	B	d	isl
MPRI_HUMAN	P11717	2347	S	3	B	d	isl
MPRI_HUMAN	P11717	2415	T	1	A	d	isl
MPRI_HUMAN	P11717	2484	S	4	A	d	isl
MPRI_HUMAN	P11717	2479	S	2	B	d	isl
MPRI_HUMAN	P11717	2362	T	1	A	d	ind
MPRI_HUMAN	P11717	2400	S	2	B	d	isl
TTC4_HUMAN	O95801	129	Y	1	Y	o	NA
TTC4_HUMAN	O95801	51	S	2	B	d	ind
YTHD1_HUMAN	Q9BYJ9	273	T	1	A	d	ind
YTHD1_HUMAN	Q9BYJ9	291	S	1	P	d	ind
YTHD1_HUMAN	Q9BYJ9	182	S	2	A	d	ind
YTHD1_HUMAN	Q9BYJ9	398	S	1	B	o	NA
GLGB_HUMAN	Q04446	53	S	1	B	o	NA
COX6C_HUMAN	P09669	73	S	1	O	d	ind
TNNC1_HUMAN	P63316	98	S	1	A	d	ind
ELOA1_HUMAN	Q14241	420	T	2	A	d	ind
ELOA1_HUMAN	Q14241	151	S	2	P	d	ind
ELOA1_HUMAN	Q14241	222	S	2	A	d	ind
ELOA1_HUMAN	Q14241	564	S	1	O	d	ind
ELOA1_HUMAN	Q14241	311	S	1	B	d	ind
ELOA1_HUMAN	Q14241	410	S	2	B	d	ind
ELOA1_HUMAN	Q14241	542	S	2	P	d	ind
TBC17_HUMAN	Q9HA65	366	S	1	B	d	ind
TBC17_HUMAN	Q9HA65	20	S	1	O	o	NA
TBC17_HUMAN	Q9HA65	602	S	2	P	d	isl
TBC17_HUMAN	Q9HA65	633	S	1	A	d	isl
TBC17_HUMAN	Q9HA65	634	S	1	A	d	isl
TBC17_HUMAN	Q9HA65	604	S	2	P	d	isl
TBC17_HUMAN	Q9HA65	608	S	2	P	d	isl
F1142_HUMAN	Q9NRY5	209	S	2	O	d	isl
F1142_HUMAN	Q9NRY5	207	T	1	B	d	isl
CHK2_HUMAN	O96017	68	T	4	A	d	ind
CHK2_HUMAN	O96017	120	S	2	B	o	NA
RN214_HUMAN	Q8ND24	27	S	1	A	d	ind
RN214_HUMAN	Q8ND24	500	S	2	O	d	ind
RN214_HUMAN	Q8ND24	511	S	2	P	d	ind
CCNE2_HUMAN	O96020	67	S	1	P	o	NA
CCNE2_HUMAN	O96020	392	T	4	P	d	ind
CCNE2_HUMAN	O96020	74	T	1	P	o	NA
CCNE2_HUMAN	O96020	339	S	1	P	o	NA
CCNE2_HUMAN	O96020	21	S	2	P	d	ind
CCNE2_HUMAN	O96020	383	S	2	P	o	NA
HS90A_HUMAN	P07900	641	S	2	A	o	NA
HS90A_HUMAN	P07900	5	T	4	O	d	isl
HS90A_HUMAN	P07900	263	S	4	A	d	ind
HS90A_HUMAN	P07900	399	S	3	A	o	NA
HS90A_HUMAN	P07900	406	S	1	O	o	NA
HS90A_HUMAN	P07900	453	S	1	O	d	ind
HS90A_HUMAN	P07900	284	Y	1	Y	d	ind
HS90A_HUMAN	P07900	476	S	2	A	o	NA
HS90A_HUMAN	P07900	293	T	1	O	d	ind
HS90A_HUMAN	P07900	38	Y	2	Y	o	NA
HS90A_HUMAN	P07900	52	S	1	A	d	isl
HS90A_HUMAN	P07900	313	Y	3	Y	o	NA
HS90A_HUMAN	P07900	7	T	4	A	d	isl
HS90A_HUMAN	P07900	61	Y	1	Y	d	isl
HS90A_HUMAN	P07900	63	S	1	B	d	isl
HS90A_HUMAN	P07900	197	Y	3	Y	d	ind
HS90A_HUMAN	P07900	595	S	3	P	o	NA
HS90A_HUMAN	P07900	604	Y	1	Y	o	NA
HS90A_HUMAN	P07900	315	S	1	O	o	NA
HS90A_HUMAN	P07900	231	S	4	A	d	ind
HS90A_HUMAN	P07900	492	Y	1	Y	o	NA
HS90A_HUMAN	P07900	624	T	2	O	o	NA
HS90A_HUMAN	P07900	627	Y	3	Y	o	NA
HS90A_HUMAN	P07900	252	S	2	A	d	ind
TTC12_HUMAN	Q9H892	67	S	1	P	d	isl
TTC12_HUMAN	Q9H892	71	T	1	O	d	isl
JUN_HUMAN	P05412	73	S	4	P	o	NA
JUN_HUMAN	P05412	239	T	4	P	d	isl
JUN_HUMAN	P05412	243	S	4	P	d	isl
JUN_HUMAN	P05412	63	S	4	P	d	isl
JUN_HUMAN	P05412	58	S	4	A	d	isl
JUN_HUMAN	P05412	91	T	4	P	d	ind
JUN_HUMAN	P05412	93	T	4	P	o	NA
JUN_HUMAN	P05412	62	T	2	A	d	isl
JUN_HUMAN	P05412	95	T	3	O	o	NA
CAC1F_HUMAN	O60840	1696	S	1	A	d	ind
WTIP_HUMAN	A6NIX2	29	S	1	P	d	ind
ZN395_HUMAN	Q9H8N7	449	S	2	B	d	ind
ZN395_HUMAN	Q9H8N7	275	S	1	B	o	NA
ZN395_HUMAN	Q9H8N7	238	S	1	P	d	isl
ZN395_HUMAN	Q9H8N7	248	S	2	P	d	isl
A16L2_HUMAN	Q8NAA4	278	S	1	B	d	ind
A16L2_HUMAN	Q8NAA4	304	S	1	B	d	ind
CDR2L_HUMAN	Q86X02	180	S	1	A	d	isl
CDR2L_HUMAN	Q86X02	304	S	1	P	d	isl
CDR2L_HUMAN	Q86X02	178	S	1	B	d	isl
CDR2L_HUMAN	Q86X02	179	S	1	A	d	isl
CDR2L_HUMAN	Q86X02	308	S	2	P	d	isl
CDR2L_HUMAN	Q86X02	344	S	2	O	o	NA
CDR2L_HUMAN	Q86X02	154	T	1	B	d	isl
CDR2L_HUMAN	Q86X02	157	T	1	B	d	isl
CDR2L_HUMAN	Q86X02	318	S	2	B	d	isl
CDR2L_HUMAN	Q86X02	351	S	1	B	o	NA
BTG2_HUMAN	P78543	147	S	3	P	d	isl
BTG2_HUMAN	P78543	149	S	3	O	d	isl
SMN_HUMAN	Q16637	5	S	4	O	d	isl
SMN_HUMAN	Q16637	18	S	1	O	d	isl
SMN_HUMAN	Q16637	25	T	2	B	d	isl
SMN_HUMAN	Q16637	37	T	1	O	o	NA
SMN_HUMAN	Q16637	28	S	4	A	d	isl
SMN_HUMAN	Q16637	31	S	4	A	d	isl
DHSO_HUMAN	Q00796	122	T	1	P	o	NA
DHSO_HUMAN	Q00796	206	S	1	O	o	NA
DHSO_HUMAN	Q00796	208	T	1	O	o	NA
CE350_HUMAN	Q5VT06	2115	S	2	P	d	ind
CE350_HUMAN	Q5VT06	1828	S	1	P	d	isl
CE350_HUMAN	Q5VT06	1061	S	2	P	o	NA
CE350_HUMAN	Q5VT06	1830	S	1	P	d	isl
CE350_HUMAN	Q5VT06	1256	S	2	P	d	isl
CE350_HUMAN	Q5VT06	1613	S	1	A	d	isl
CE350_HUMAN	Q5VT06	939	S	2	P	d	ind
CE350_HUMAN	Q5VT06	1805	S	2	B	d	ind
CE350_HUMAN	Q5VT06	142	S	2	O	d	ind
CE350_HUMAN	Q5VT06	1615	T	1	A	d	isl
CE350_HUMAN	Q5VT06	878	T	2	P	o	NA
CE350_HUMAN	Q5VT06	1653	S	2	P	d	ind
CE350_HUMAN	Q5VT06	695	S	2	A	d	ind
CE350_HUMAN	Q5VT06	473	S	2	B	d	ind
CE350_HUMAN	Q5VT06	1818	S	2	P	d	ind
CE350_HUMAN	Q5VT06	1648	S	2	A	d	ind
CE350_HUMAN	Q5VT06	2460	S	2	P	d	ind
CE350_HUMAN	Q5VT06	1259	S	2	P	d	isl
CE350_HUMAN	Q5VT06	2431	S	1	A	d	ind
CENPL_HUMAN	Q8N0S6	43	T	2	P	d	isl
CENPL_HUMAN	Q8N0S6	53	S	2	B	d	isl
HNRPU_HUMAN	Q00839	2	S	1	O	d	isl
HNRPU_HUMAN	Q00839	3	S	1	O	d	isl
HNRPU_HUMAN	Q00839	4	S	2	P	d	isl
HNRPU_HUMAN	Q00839	582	T	2	O	o	NA
HNRPU_HUMAN	Q00839	327	Y	1	Y	o	NA
HNRPU_HUMAN	Q00839	266	Y	1	Y	d	isl
HNRPU_HUMAN	Q00839	267	S	2	O	d	isl
HNRPU_HUMAN	Q00839	271	S	2	P	d	isl
HNRPU_HUMAN	Q00839	690	S	1	B	d	ind
HNRPU_HUMAN	Q00839	260	Y	1	Y	d	isl
HNRPU_HUMAN	Q00839	824	Y	1	Y	d	ind
HNRPU_HUMAN	Q00839	26	S	2	B	d	ind
HNRPU_HUMAN	Q00839	59	S	4	A	d	ind
HNRPU_HUMAN	Q00839	188	S	2	O	d	isl
HNRPU_HUMAN	Q00839	286	T	2	O	o	NA
HNRPU_HUMAN	Q00839	191	T	2	O	d	isl
HNRPU_HUMAN	Q00839	192	S	2	O	d	isl
SRP68_HUMAN	Q9UHB9	241	S	2	P	o	NA
SRP68_HUMAN	Q9UHB9	27	S	1	O	d	ind
SRP68_HUMAN	Q9UHB9	267	S	1	B	d	ind
SRP68_HUMAN	Q9UHB9	627	S	2	O	d	ind
QCR2_HUMAN	P22695	207	Y	1	Y	o	NA
QCR2_HUMAN	P22695	226	S	1	O	o	NA
QCR2_HUMAN	P22695	367	S	1	A	o	NA
QCR2_HUMAN	P22695	55	Y	1	Y	o	NA
SRRM3_HUMAN	A6NNA2	189	S	1	B	d	ind
SRRM3_HUMAN	A6NNA2	116	T	1	P	d	ind
SRRM3_HUMAN	A6NNA2	469	S	1	B	d	isl
SRRM3_HUMAN	A6NNA2	471	S	1	P	d	isl
LC7L2_HUMAN	Q9Y383	354	S	2	A	d	ind
LC7L2_HUMAN	Q9Y383	323	S	1	B	d	isl
LC7L2_HUMAN	Q9Y383	327	S	1	B	d	isl
LC7L2_HUMAN	Q9Y383	305	S	1	B	d	isl
LC7L2_HUMAN	Q9Y383	18	S	2	A	d	isl
LC7L2_HUMAN	Q9Y383	309	S	1	B	d	isl
LC7L2_HUMAN	Q9Y383	281	S	1	B	d	isl
LC7L2_HUMAN	Q9Y383	378	S	1	A	d	isl
LC7L2_HUMAN	Q9Y383	283	S	1	B	d	isl
LC7L2_HUMAN	Q9Y383	384	S	2	B	d	isl
LC7L2_HUMAN	Q9Y383	285	S	1	B	d	isl
LC7L2_HUMAN	Q9Y383	347	S	1	A	d	ind
LC7L2_HUMAN	Q9Y383	383	S	2	A	d	isl
LC7L2_HUMAN	Q9Y383	17	T	2	A	d	isl
FEN1_HUMAN	P39748	317	S	1	B	d	ind
FEN1_HUMAN	P39748	335	S	2	B	d	ind
SMYD2_HUMAN	Q9NRG4	283	S	2	B	d	ind
GSC2_HUMAN	O15499	155	T	1	A	o	NA
GBB4_HUMAN	Q9HAV0	2	S	1	A	d	ind
GBB4_HUMAN	Q9HAV0	74	S	1	A	o	NA
GBB4_HUMAN	Q9HAV0	111	Y	1	Y	o	NA
GBB4_HUMAN	Q9HAV0	136	S	1	A	o	NA
MMTA2_HUMAN	Q9BU76	235	S	1	P	d	isl
MMTA2_HUMAN	Q9BU76	231	S	1	A	d	isl
RUVB1_HUMAN	Q9Y265	155	S	1	B	o	NA
RUVB1_HUMAN	Q9Y265	387	S	1	A	o	NA
CP46A_HUMAN	Q9Y6A2	146	S	1	O	o	NA
RAB3I_HUMAN	Q96QF0	163	S	2	P	d	isl
RAB3I_HUMAN	Q96QF0	165	S	1	B	d	isl
RAB3I_HUMAN	Q96QF0	262	S	1	O	d	isl
RAB3I_HUMAN	Q96QF0	263	S	2	P	d	isl
RAB3I_HUMAN	Q96QF0	296	S	1	A	d	isl
RAB3I_HUMAN	Q96QF0	265	T	1	O	d	isl
RAB3I_HUMAN	Q96QF0	266	S	2	P	d	isl
RAB3I_HUMAN	Q96QF0	268	T	1	A	d	isl
RAB3I_HUMAN	Q96QF0	85	Y	1	Y	d	ind
RAB3I_HUMAN	Q96QF0	154	S	1	A	d	isl
RAB3I_HUMAN	Q96QF0	277	T	1	P	d	isl
RAB3I_HUMAN	Q96QF0	288	S	4	B	d	isl
I22R1_HUMAN	Q8N6P7	410	S	1	A	d	ind
SKI_HUMAN	P12755	383	S	4	P	d	ind
SKI_HUMAN	P12755	432	S	2	P	d	ind
PMS2_HUMAN	P54278	403	S	2	P	d	ind
DJC13_HUMAN	O75165	864	T	1	P	o	NA
MYH8_HUMAN	P13535	1420	T	1	O	d	ind
MYH8_HUMAN	P13535	1040	S	1	A	d	ind
MYH8_HUMAN	P13535	404	Y	1	Y	o	NA
MYH8_HUMAN	P13535	413	Y	1	Y	o	NA
MYH8_HUMAN	P13535	415	T	1	O	o	NA
MYH8_HUMAN	P13535	1573	S	1	A	d	ind
MYH8_HUMAN	P13535	556	Y	1	Y	o	NA
MYH8_HUMAN	P13535	819	Y	1	Y	o	NA
MYH8_HUMAN	P13535	951	S	1	A	d	ind
MYH8_HUMAN	P13535	1338	S	1	O	d	ind
MYH8_HUMAN	P13535	1724	T	1	O	d	isl
MYH8_HUMAN	P13535	1725	S	1	O	d	isl
MYH8_HUMAN	P13535	1854	T	1	B	d	isl
MYH8_HUMAN	P13535	1855	Y	1	Y	d	isl
MYH8_HUMAN	P13535	1603	T	1	A	d	ind
MYH8_HUMAN	P13535	982	T	1	B	d	ind
MYH8_HUMAN	P13535	1369	S	1	B	d	isl
MYH8_HUMAN	P13535	731	S	1	O	o	NA
MYH8_HUMAN	P13535	1376	T	1	A	d	isl
MYH8_HUMAN	P13535	1378	Y	1	Y	d	isl
MYH8_HUMAN	P13535	1380	T	1	B	d	isl
MYH8_HUMAN	P13535	1143	S	1	A	d	ind
MYH8_HUMAN	P13535	1918	S	1	O	d	ind
SON_HUMAN	P18583	1026	S	1	P	d	ind
SON_HUMAN	P18583	2051	T	1	B	d	isl
SON_HUMAN	P18583	1924	T	2	P	d	isl
SON_HUMAN	P18583	1926	S	1	B	d	isl
SON_HUMAN	P18583	1922	S	2	B	d	isl
SON_HUMAN	P18583	1929	S	1	B	d	isl
SON_HUMAN	P18583	1931	S	1	B	d	isl
SON_HUMAN	P18583	152	S	2	A	d	isl
SON_HUMAN	P18583	1933	T	1	P	d	isl
SON_HUMAN	P18583	910	S	2	P	d	ind
SON_HUMAN	P18583	2011	S	2	B	d	isl
SON_HUMAN	P18583	1766	S	2	B	d	isl
SON_HUMAN	P18583	1688	S	1	A	d	isl
SON_HUMAN	P18583	154	S	2	O	d	isl
SON_HUMAN	P18583	1051	S	1	P	d	ind
SON_HUMAN	P18583	1820	S	1	B	d	isl
SON_HUMAN	P18583	1821	S	1	B	d	isl
SON_HUMAN	P18583	1950	S	2	B	d	isl
SON_HUMAN	P18583	1824	S	1	B	d	isl
SON_HUMAN	P18583	1697	S	2	P	d	isl
SON_HUMAN	P18583	1948	S	2	B	d	isl
SON_HUMAN	P18583	1702	S	1	B	d	isl
SON_HUMAN	P18583	1961	S	1	B	d	isl
SON_HUMAN	P18583	1964	S	1	B	d	isl
SON_HUMAN	P18583	1966	T	1	P	d	isl
SON_HUMAN	P18583	1968	S	1	B	d	isl
SON_HUMAN	P18583	2097	S	1	B	d	ind
SON_HUMAN	P18583	1971	S	1	B	d	isl
SON_HUMAN	P18583	1076	S	1	P	d	ind
SON_HUMAN	P18583	949	Y	1	Y	d	ind
SON_HUMAN	P18583	55	S	1	O	d	ind
SON_HUMAN	P18583	1973	T	1	P	d	isl
SON_HUMAN	P18583	1952	S	2	P	d	isl
SON_HUMAN	P18583	1982	S	1	B	d	isl
SON_HUMAN	P18583	959	T	2	P	d	ind
SON_HUMAN	P18583	1782	S	2	A	d	isl
SON_HUMAN	P18583	1985	S	1	B	d	isl
SON_HUMAN	P18583	1987	T	1	P	d	isl
SON_HUMAN	P18583	1989	S	1	B	d	isl
SON_HUMAN	P18583	966	S	1	P	d	ind
SON_HUMAN	P18583	1992	S	1	B	d	isl
SON_HUMAN	P18583	1996	S	1	B	d	isl
SON_HUMAN	P18583	2129	S	2	A	d	ind
SON_HUMAN	P18583	1978	S	1	B	d	isl
SON_HUMAN	P18583	2009	S	2	B	d	isl
SON_HUMAN	P18583	2139	Y	1	Y	d	ind
SON_HUMAN	P18583	2013	S	2	P	d	isl
SON_HUMAN	P18583	94	S	2	B	d	ind
SON_HUMAN	P18583	998	S	2	B	d	ind
SON_HUMAN	P18583	2020	S	2	B	d	isl
SON_HUMAN	P18583	2022	T	1	P	d	isl
SON_HUMAN	P18583	2357	S	1	B	d	ind
SON_HUMAN	P18583	1769	S	2	P	d	isl
SON_HUMAN	P18583	2029	S	2	B	d	isl
SON_HUMAN	P18583	1774	S	1	A	d	isl
SON_HUMAN	P18583	2031	S	2	P	d	isl
SON_HUMAN	P18583	2238	S	2	B	d	ind
SON_HUMAN	P18583	1980	T	1	P	d	isl
SON_HUMAN	P18583	1790	Y	2	Y	d	isl
SON_HUMAN	P18583	2163	T	2	P	d	ind
SON_HUMAN	P18583	1780	S	2	A	d	isl
SON_HUMAN	P18583	1975	S	1	B	d	isl
SON_HUMAN	P18583	1783	S	2	A	d	isl
SON_HUMAN	P18583	1784	S	1	A	d	isl
SON_HUMAN	P18583	2046	S	1	P	d	isl
NDF1_HUMAN	Q13562	162	S	2	P	o	NA
NDF1_HUMAN	Q13562	259	S	2	P	d	isl
NDF1_HUMAN	Q13562	266	S	2	P	d	isl
NDF1_HUMAN	Q13562	274	S	4	P	d	isl
GPR19_HUMAN	Q15760	390	Y	1	Y	d	ind
C1QR1_HUMAN	Q9NPY3	627	S	1	O	d	isl
C1QR1_HUMAN	Q9NPY3	644	Y	4	Y	d	isl
C1QR1_HUMAN	Q9NPY3	629	S	1	O	d	isl
ENL_HUMAN	Q03111	292	S	2	P	d	ind
ENL_HUMAN	Q03111	359	S	2	A	d	isl
ENL_HUMAN	Q03111	361	S	2	A	d	isl
ENL_HUMAN	Q03111	267	S	2	P	d	ind
ENL_HUMAN	Q03111	209	S	2	B	d	ind
ENL_HUMAN	Q03111	314	T	0	O	d	isl
ENL_HUMAN	Q03111	315	S	2	P	d	isl
ENL_HUMAN	Q03111	475	S	2	P	d	ind
KIF1B_HUMAN	O60333	1057	S	2	A	d	isl
KIF1B_HUMAN	O60333	1603	S	2	A	d	isl
KIF1B_HUMAN	O60333	1605	S	1	A	d	isl
KIF1B_HUMAN	O60333	647	T	1	P	d	ind
KIF1B_HUMAN	O60333	1416	S	2	P	d	ind
KIF1B_HUMAN	O60333	1613	S	2	P	d	isl
KIF1B_HUMAN	O60333	1643	S	1	O	d	isl
KIF1B_HUMAN	O60333	1645	S	1	B	d	isl
KIF1B_HUMAN	O60333	1454	S	2	P	d	ind
KIF1B_HUMAN	O60333	527	S	1	P	o	NA
KIF1B_HUMAN	O60333	1650	T	1	P	d	isl
KIF1B_HUMAN	O60333	1075	T	2	P	d	ind
KIF1B_HUMAN	O60333	1487	S	2	B	o	NA
KIF1B_HUMAN	O60333	1658	S	2	O	d	isl
KIF1B_HUMAN	O60333	1659	S	1	P	d	isl
KIF1B_HUMAN	O60333	1054	S	2	O	d	isl
EXOS5_HUMAN	Q9NQT4	20	S	2	P	d	ind
CK049_HUMAN	Q9H6J7	215	Y	1	Y	o	NA
CK049_HUMAN	Q9H6J7	319	S	1	A	d	ind
CK049_HUMAN	Q9H6J7	304	S	1	P	d	ind
TSC1_HUMAN	Q92574	515	S	1	O	d	isl
TSC1_HUMAN	Q92574	357	T	1	P	d	isl
TSC1_HUMAN	Q92574	487	S	4	B	d	ind
TSC1_HUMAN	Q92574	360	T	1	O	d	isl
TSC1_HUMAN	Q92574	521	S	2	B	d	isl
TSC1_HUMAN	Q92574	394	S	1	P	d	ind
TSC1_HUMAN	Q92574	427	S	1	B	d	ind
TSC1_HUMAN	Q92574	1100	S	2	B	d	isl
TSC1_HUMAN	Q92574	1102	S	2	B	d	isl
TSC1_HUMAN	Q92574	584	S	3	P	d	ind
TSC1_HUMAN	Q92574	1047	T	3	P	d	ind
TSC1_HUMAN	Q92574	682	S	1	P	d	ind
TSC1_HUMAN	Q92574	505	S	2	P	d	isl
TSC1_HUMAN	Q92574	1080	S	1	O	d	ind
TSC1_HUMAN	Q92574	508	Y	1	Y	d	isl
TSC1_HUMAN	Q92574	511	S	4	O	d	isl
ITM2C_HUMAN	Q9NQX7	37	T	1	P	d	ind
EME1_HUMAN	Q96AY2	12	S	2	A	d	isl
EME1_HUMAN	Q96AY2	84	S	2	B	d	isl
EME1_HUMAN	Q96AY2	85	S	2	A	d	isl
EME1_HUMAN	Q96AY2	15	S	2	A	d	isl
EME1_HUMAN	Q96AY2	87	S	2	A	d	isl
SF01_HUMAN	Q15637	67	T	1	B	d	ind
SF01_HUMAN	Q15637	8	T	1	P	d	ind
SF01_HUMAN	Q15637	80	S	4	P	d	isl
SF01_HUMAN	Q15637	82	S	4	P	d	isl
SF01_HUMAN	Q15637	20	S	4	B	d	ind
SF01_HUMAN	Q15637	87	Y	2	Y	d	isl
SF01_HUMAN	Q15637	89	S	2	A	d	isl
HCDH_HUMAN	Q16836	73	S	1	B	d	ind
HCDH_HUMAN	Q16836	13	S	1	B	d	ind
RFTN2_HUMAN	Q52LD8	409	T	1	P	d	ind
RFTN2_HUMAN	Q52LD8	430	S	1	B	d	ind
RFTN2_HUMAN	Q52LD8	470	S	1	O	d	ind
ZIK1_HUMAN	Q3SY52	346	T	1	B	d	ind
ZIK1_HUMAN	Q3SY52	402	T	1	B	d	ind
STAC2_HUMAN	Q6ZMT1	221	S	1	O	d	ind
STAC2_HUMAN	Q6ZMT1	277	S	1	P	d	ind
STAC2_HUMAN	Q6ZMT1	39	S	1	B	d	isl
STAC2_HUMAN	Q6ZMT1	48	S	1	B	d	isl
GPNMB_HUMAN	Q14956	542	S	1	B	o	NA
DYM_HUMAN	Q7RTS9	490	S	1	O	o	NA
DYM_HUMAN	Q7RTS9	452	T	1	O	o	NA
MICA1_HUMAN	Q8TDZ2	809	S	1	A	d	isl
MICA1_HUMAN	Q8TDZ2	810	S	1	P	d	isl
MICA1_HUMAN	Q8TDZ2	475	T	1	P	o	NA
FLNC_HUMAN	Q14315	2179	T	1	B	d	ind
FLNC_HUMAN	Q14315	954	S	1	P	o	NA
FLNC_HUMAN	Q14315	2598	S	1	O	d	ind
FLNC_HUMAN	Q14315	1068	Y	1	Y	d	ind
FLNC_HUMAN	Q14315	1848	S	1	P	o	NA
FLNC_HUMAN	Q14315	2233	S	4	B	d	isl
FLNC_HUMAN	Q14315	2490	S	1	P	o	NA
FLNC_HUMAN	Q14315	2236	S	2	O	d	isl
FLNC_HUMAN	Q14315	2238	T	2	O	d	isl
FLNC_HUMAN	Q14315	2624	S	1	B	d	isl
FLNC_HUMAN	Q14315	2625	Y	1	Y	d	isl
FLNC_HUMAN	Q14315	2632	S	2	A	d	isl
FLNC_HUMAN	Q14315	2122	S	1	P	o	NA
FLNC_HUMAN	Q14315	2617	S	2	O	d	isl
FLNC_HUMAN	Q14315	1624	S	1	P	o	NA
FLNC_HUMAN	Q14315	1338	S	2	P	o	NA
FLNC_HUMAN	Q14315	2146	S	1	B	o	NA
FLNC_HUMAN	Q14315	2620	S	2	O	d	isl
FLNC_HUMAN	Q14315	2412	T	1	B	o	NA
FLNC_HUMAN	Q14315	2415	S	1	A	o	NA
FLNC_HUMAN	Q14315	2300	S	1	P	d	ind
FLNC_HUMAN	Q14315	1527	S	1	P	o	NA
FLNC_HUMAN	Q14315	2683	Y	2	Y	o	NA
FLNC_HUMAN	Q14315	1728	S	1	P	o	NA
BRWD3_HUMAN	Q6RI45	1763	S	1	A	d	ind
BRWD3_HUMAN	Q6RI45	1577	S	2	B	d	isl
BRWD3_HUMAN	Q6RI45	1579	S	2	A	d	isl
BRWD3_HUMAN	Q6RI45	1278	S	1	A	d	ind
BRWD3_HUMAN	Q6RI45	1265	T	1	B	d	ind
BRWD3_HUMAN	Q6RI45	885	S	1	A	d	isl
BRWD3_HUMAN	Q6RI45	886	S	1	A	d	isl
BRWD3_HUMAN	Q6RI45	702	S	1	B	d	ind
OXSR1_HUMAN	O95747	2	S	1	A	d	ind
OXSR1_HUMAN	O95747	355	S	1	O	d	isl
OXSR1_HUMAN	O95747	324	S	2	B	d	isl
OXSR1_HUMAN	O95747	325	S	4	B	d	isl
OXSR1_HUMAN	O95747	359	S	2	P	d	isl
OXSR1_HUMAN	O95747	331	T	2	A	d	isl
OXSR1_HUMAN	O95747	269	S	1	B	d	ind
OXSR1_HUMAN	O95747	339	S	4	A	d	isl
OXSR1_HUMAN	O95747	185	T	4	B	o	NA
OXSR1_HUMAN	O95747	443	S	1	A	d	ind
OXSR1_HUMAN	O95747	189	T	1	P	o	NA
RS25_HUMAN	P62851	69	T	1	P	o	NA
RS25_HUMAN	P62851	26	S	1	B	d	ind
RS25_HUMAN	P62851	93	S	1	O	o	NA
RS25_HUMAN	P62851	55	Y	1	Y	o	NA
KIF11_HUMAN	P52732	125	Y	1	Y	d	ind
KIF11_HUMAN	P52732	926	T	4	P	d	ind
KIF11_HUMAN	P52732	399	Y	1	Y	o	NA
ZN267_HUMAN	Q14586	543	T	1	B	o	NA
ZN267_HUMAN	Q14586	655	T	1	B	d	ind
TF2H5_HUMAN	Q6ZYL4	69	T	2	O	d	ind
TM41B_HUMAN	Q5BJD5	10	S	1	B	d	isl
TM41B_HUMAN	Q5BJD5	18	T	2	P	d	isl
WASF2_HUMAN	Q9Y6W5	482	S	3	A	d	isl
WASF2_HUMAN	Q9Y6W5	484	S	3	A	d	isl
WASF2_HUMAN	Q9Y6W5	488	S	3	A	d	isl
WASF2_HUMAN	Q9Y6W5	137	T	2	P	d	ind
WASF2_HUMAN	Q9Y6W5	497	S	3	A	d	isl
WASF2_HUMAN	Q9Y6W5	489	S	3	A	d	isl
WASF2_HUMAN	Q9Y6W5	150	Y	4	Y	o	NA
WASF2_HUMAN	Q9Y6W5	442	S	1	O	d	ind
WASF2_HUMAN	Q9Y6W5	474	S	2	O	d	isl
WASF2_HUMAN	Q9Y6W5	155	Y	1	Y	d	ind
WASF2_HUMAN	Q9Y6W5	284	S	1	O	d	ind
SCLT1_HUMAN	Q96NL6	681	S	1	B	d	ind
SCLT1_HUMAN	Q96NL6	656	S	1	B	d	ind
ARSJ_HUMAN	Q5FYB0	347	T	1	A	o	NA
S19A1_HUMAN	P41440	485	S	1	A	d	ind
S19A1_HUMAN	P41440	503	S	2	P	d	ind
UB2E1_HUMAN	P51965	2	S	1	A	d	ind
UB2E1_HUMAN	P51965	77	Y	1	Y	o	NA
KPCD2_HUMAN	Q9BZL6	374	S	1	B	d	isl
KPCD2_HUMAN	Q9BZL6	706	S	4	B	o	NA
KPCD2_HUMAN	Q9BZL6	387	S	1	O	o	NA
KPCD2_HUMAN	Q9BZL6	396	S	3	B	d	isl
KPCD2_HUMAN	Q9BZL6	197	S	4	B	d	isl
KPCD2_HUMAN	Q9BZL6	198	S	4	B	d	isl
KPCD2_HUMAN	Q9BZL6	199	T	2	B	d	isl
KPCD2_HUMAN	Q9BZL6	200	S	2	B	d	isl
KPCD2_HUMAN	Q9BZL6	203	S	2	O	d	isl
KPCD2_HUMAN	Q9BZL6	876	S	4	O	d	ind
KPCD2_HUMAN	Q9BZL6	206	S	2	O	d	isl
KPCD2_HUMAN	Q9BZL6	398	T	1	A	d	isl
KPCD2_HUMAN	Q9BZL6	211	T	1	B	d	isl
KPCD2_HUMAN	Q9BZL6	212	S	1	A	d	isl
KPCD2_HUMAN	Q9BZL6	214	S	4	O	d	isl
KPCD2_HUMAN	Q9BZL6	375	S	3	O	d	isl
KPCD2_HUMAN	Q9BZL6	710	S	4	B	o	NA
THOC4_HUMAN	Q86V81	34	S	3	B	d	ind
THOC4_HUMAN	Q86V81	8	S	2	A	d	ind
THOC4_HUMAN	Q86V81	94	S	2	O	o	NA
THOC4_HUMAN	Q86V81	239	S	2	A	d	ind
THOC4_HUMAN	Q86V81	104	T	1	O	o	NA
H1BP3_HUMAN	Q53T59	3	S	2	P	d	ind
H1BP3_HUMAN	Q53T59	139	S	2	P	d	ind
SLIK2_HUMAN	Q9H156	756	Y	1	Y	o	NA
GRM2B_HUMAN	Q96HH9	225	S	1	P	d	isl
GRM2B_HUMAN	Q96HH9	220	T	1	O	d	isl
GRM2B_HUMAN	Q96HH9	72	S	1	A	d	isl
GRM2B_HUMAN	Q96HH9	171	T	1	O	o	NA
GRM2B_HUMAN	Q96HH9	44	S	1	P	d	isl
GRM2B_HUMAN	Q96HH9	49	S	1	P	d	isl
GRM2B_HUMAN	Q96HH9	58	S	1	P	d	isl
GRM2B_HUMAN	Q96HH9	252	S	2	A	d	ind
GRM2B_HUMAN	Q96HH9	221	S	1	O	d	isl
ZBT17_HUMAN	Q13105	178	S	1	A	d	ind
ZBT17_HUMAN	Q13105	357	S	1	P	d	ind
NFH_HUMAN	P12036	769	S	1	P	d	ind
NFH_HUMAN	P12036	385	Y	1	Y	o	NA
NFH_HUMAN	P12036	518	S	4	P	d	isl
NFH_HUMAN	P12036	648	S	2	P	d	isl
NFH_HUMAN	P12036	526	S	3	P	d	isl
NFH_HUMAN	P12036	532	S	3	P	d	isl
NFH_HUMAN	P12036	793	S	2	P	d	ind
NFH_HUMAN	P12036	560	S	1	P	d	isl
NFH_HUMAN	P12036	668	S	2	P	d	isl
NFH_HUMAN	P12036	801	S	2	P	d	ind
NFH_HUMAN	P12036	546	S	1	P	d	isl
NFH_HUMAN	P12036	540	S	2	P	d	isl
NFH_HUMAN	P12036	552	S	1	P	d	isl
NFH_HUMAN	P12036	682	S	1	P	d	isl
NFH_HUMAN	P12036	688	S	2	P	d	isl
NFH_HUMAN	P12036	948	S	1	B	d	ind
NFH_HUMAN	P12036	54	S	1	O	d	isl
NFH_HUMAN	P12036	696	S	1	P	d	isl
NFH_HUMAN	P12036	59	S	1	O	d	isl
NFH_HUMAN	P12036	828	S	1	P	d	ind
NFH_HUMAN	P12036	61	S	1	P	d	isl
NFH_HUMAN	P12036	574	S	2	P	d	isl
NFH_HUMAN	P12036	566	S	1	P	d	isl
NFH_HUMAN	P12036	580	S	1	P	d	isl
NFH_HUMAN	P12036	710	S	1	P	d	isl
NFH_HUMAN	P12036	674	S	2	P	d	isl
NFH_HUMAN	P12036	716	S	1	P	d	isl
NFH_HUMAN	P12036	654	S	2	P	d	isl
NFH_HUMAN	P12036	594	S	1	P	d	isl
NFH_HUMAN	P12036	724	S	2	P	d	isl
NFH_HUMAN	P12036	600	S	1	P	d	isl
NFH_HUMAN	P12036	730	S	1	P	d	isl
NFH_HUMAN	P12036	606	S	1	P	d	isl
NFH_HUMAN	P12036	628	S	2	P	d	isl
NFH_HUMAN	P12036	614	S	2	P	d	isl
NFH_HUMAN	P12036	744	S	1	P	d	ind
NFH_HUMAN	P12036	620	S	2	P	d	isl
NFH_HUMAN	P12036	702	S	1	P	d	isl
NFH_HUMAN	P12036	660	S	1	P	d	isl
NFH_HUMAN	P12036	501	T	2	O	d	isl
NFH_HUMAN	P12036	758	S	1	P	d	ind
NFH_HUMAN	P12036	503	S	4	P	d	isl
NFH_HUMAN	P12036	634	S	2	P	d	isl
NFH_HUMAN	P12036	511	S	2	P	d	isl
NFH_HUMAN	P12036	640	S	2	P	d	isl
ITB4_HUMAN	P16144	1474	S	2	P	d	ind
ITB4_HUMAN	P16144	771	S	1	A	o	NA
ITB4_HUMAN	P16144	1604	S	1	B	o	NA
ITB4_HUMAN	P16144	1511	S	1	B	d	ind
ITB4_HUMAN	P16144	1483	S	1	B	d	ind
ITB4_HUMAN	P16144	1069	S	2	O	o	NA
ITB4_HUMAN	P16144	1454	S	2	O	d	isl
ITB4_HUMAN	P16144	1457	S	2	O	d	isl
ITB4_HUMAN	P16144	1494	S	4	O	d	ind
ITB4_HUMAN	P16144	1207	Y	2	Y	d	ind
ITB4_HUMAN	P16144	1209	S	1	O	o	NA
ITB4_HUMAN	P16144	1246	T	1	A	o	NA
ITB4_HUMAN	P16144	1791	S	1	O	d	ind
FOXI1_HUMAN	Q12951	10	S	1	P	d	ind
ELK4_HUMAN	P28324	425	S	3	P	d	isl
ELK4_HUMAN	P28324	387	S	4	P	d	isl
ELK4_HUMAN	P28324	420	T	3	P	d	isl
ELK4_HUMAN	P28324	381	S	4	P	d	isl
CUL9_HUMAN	Q8IWT3	355	T	1	P	d	ind
CUL9_HUMAN	Q8IWT3	2436	S	2	P	d	ind
CUL9_HUMAN	Q8IWT3	938	T	1	P	d	isl
CUL9_HUMAN	Q8IWT3	589	S	1	B	d	isl
CUL9_HUMAN	Q8IWT3	591	T	1	P	d	isl
CUL9_HUMAN	Q8IWT3	1457	S	2	P	d	ind
CUL9_HUMAN	Q8IWT3	947	S	1	P	d	isl
SETD3_HUMAN	Q86TU7	12	S	2	B	d	isl
SETD3_HUMAN	Q86TU7	14	T	2	B	d	isl
ARI1_HUMAN	Q9Y4X5	517	S	1	A	d	ind
NR1D1_HUMAN	P20393	86	S	1	O	d	ind
NR1D1_HUMAN	P20393	55	S	4	P	d	ind
ZN629_HUMAN	Q9UEG4	201	T	1	B	d	ind
ZN629_HUMAN	Q9UEG4	257	T	1	B	d	ind
ZN629_HUMAN	Q9UEG4	229	T	1	B	d	ind
ZN629_HUMAN	Q9UEG4	481	T	1	B	d	ind
DC1L2_HUMAN	O43237	194	S	2	P	d	ind
DC1L2_HUMAN	O43237	389	S	1	B	d	isl
DC1L2_HUMAN	O43237	487	S	1	A	d	ind
DC1L2_HUMAN	O43237	391	S	2	P	d	isl
DC1L2_HUMAN	O43237	425	S	1	A	d	ind
DC1L2_HUMAN	O43237	394	T	1	O	d	isl
DC1L2_HUMAN	O43237	205	S	1	A	d	ind
DC1L2_HUMAN	O43237	336	Y	1	Y	o	NA
DC1L2_HUMAN	O43237	402	S	1	O	d	isl
DC1L2_HUMAN	O43237	407	S	2	P	d	isl
DC1L2_HUMAN	O43237	443	S	2	P	d	isl
DC1L2_HUMAN	O43237	446	S	2	P	d	isl
MK03_HUMAN	P27361	130	Y	1	Y	o	NA
MK03_HUMAN	P27361	198	T	2	O	o	NA
MK03_HUMAN	P27361	202	T	4	A	o	NA
MK03_HUMAN	P27361	204	Y	4	Y	o	NA
MK03_HUMAN	P27361	207	T	4	O	o	NA
MK03_HUMAN	P27361	210	Y	2	Y	o	NA
KPCB_HUMAN	P05771	642	T	4	P	o	NA
KPCB_HUMAN	P05771	11	S	2	A	d	isl
KPCB_HUMAN	P05771	17	T	2	O	d	isl
KPCB_HUMAN	P05771	500	T	4	O	o	NA
KPCB_HUMAN	P05771	661	S	4	O	o	NA
KPCB_HUMAN	P05771	662	Y	2	Y	o	NA
KPCB_HUMAN	P05771	314	T	2	O	d	ind
ERG24_HUMAN	O76062	319	S	1	B	d	ind
VAMP2_HUMAN	P63027	75	S	2	A	d	isl
VAMP2_HUMAN	P63027	61	S	1	A	d	isl
VAMP2_HUMAN	P63027	79	T	1	O	d	isl
VAMP2_HUMAN	P63027	80	S	2	O	d	isl
DTD1_HUMAN	Q8TEA8	194	S	2	B	d	isl
DTD1_HUMAN	Q8TEA8	196	S	2	B	d	isl
DTD1_HUMAN	Q8TEA8	197	S	2	A	d	isl
DTD1_HUMAN	Q8TEA8	204	S	2	A	d	isl
DTD1_HUMAN	Q8TEA8	205	S	2	A	d	isl
DTD1_HUMAN	Q8TEA8	179	S	1	B	d	isl
WAP53_HUMAN	Q9BUR4	491	S	2	A	d	ind
WAP53_HUMAN	Q9BUR4	30	S	2	P	d	ind
PKDCC_HUMAN	Q504Y2	474	T	2	O	o	NA
SCNM1_HUMAN	Q9BWG6	2	S	2	O	d	ind
SCNM1_HUMAN	Q9BWG6	219	S	2	A	d	ind
SCNM1_HUMAN	Q9BWG6	126	S	1	O	d	ind
SCNM1_HUMAN	Q9BWG6	183	S	2	P	d	ind
JUNB_HUMAN	P17275	259	S	2	P	d	isl
JUNB_HUMAN	P17275	102	T	4	P	d	isl
JUNB_HUMAN	P17275	104	T	4	P	d	isl
JUNB_HUMAN	P17275	237	S	1	B	d	ind
JUNB_HUMAN	P17275	153	T	2	P	d	ind
JUNB_HUMAN	P17275	251	S	4	A	d	isl
JUNB_HUMAN	P17275	189	S	2	P	d	ind
JUNB_HUMAN	P17275	255	T	4	P	d	isl
SND1_HUMAN	Q7KZF4	418	T	2	A	o	NA
SND1_HUMAN	Q7KZF4	421	Y	1	Y	o	NA
SND1_HUMAN	Q7KZF4	103	T	4	P	o	NA
SND1_HUMAN	Q7KZF4	426	S	2	P	o	NA
SND1_HUMAN	Q7KZF4	908	Y	2	Y	d	isl
SND1_HUMAN	Q7KZF4	909	S	2	O	d	isl
SND1_HUMAN	Q7KZF4	431	T	1	O	d	ind
SND1_HUMAN	Q7KZF4	240	T	2	P	d	ind
SND1_HUMAN	Q7KZF4	109	Y	2	Y	o	NA
SND1_HUMAN	Q7KZF4	533	Y	1	Y	o	NA
SND1_HUMAN	Q7KZF4	150	S	1	A	d	ind
SND1_HUMAN	Q7KZF4	661	Y	1	Y	d	ind
CDV3_HUMAN	Q9UKY7	4	T	2	A	d	isl
CDV3_HUMAN	Q9UKY7	197	S	2	O	d	isl
CDV3_HUMAN	Q9UKY7	8	S	2	A	d	isl
CDV3_HUMAN	Q9UKY7	42	S	1	O	d	ind
CDV3_HUMAN	Q9UKY7	107	S	2	A	d	isl
CDV3_HUMAN	Q9UKY7	216	S	2	A	d	ind
CDV3_HUMAN	Q9UKY7	159	T	1	P	d	ind
CDV3_HUMAN	Q9UKY7	244	Y	2	Y	d	ind
CDV3_HUMAN	Q9UKY7	95	Y	2	Y	d	ind
CDV3_HUMAN	Q9UKY7	106	S	2	A	d	isl
CDV3_HUMAN	Q9UKY7	37	S	1	O	d	ind
CDV3_HUMAN	Q9UKY7	190	Y	2	Y	d	isl
CDV3_HUMAN	Q9UKY7	191	S	1	A	d	isl
CDV3_HUMAN	Q9UKY7	182	T	2	P	d	isl
UBE2H_HUMAN	P62256	3	S	1	P	d	ind
S100G_HUMAN	P29377	42	S	1	O	d	ind
MAP9_HUMAN	Q49MG5	257	S	1	P	d	ind
MAP9_HUMAN	Q49MG5	12	Y	2	Y	d	ind
MAP9_HUMAN	Q49MG5	636	S	1	P	d	ind
MAP9_HUMAN	Q49MG5	79	S	1	A	d	ind
VKGC_HUMAN	P38435	7	S	1	O	d	ind
PKHG4_HUMAN	Q58EX7	677	S	1	B	d	ind
TCPQ_HUMAN	P50990	261	T	1	A	o	NA
TCPQ_HUMAN	P50990	327	T	1	B	o	NA
TCPQ_HUMAN	P50990	304	Y	1	Y	o	NA
TCPQ_HUMAN	P50990	23	S	2	B	o	NA
TCPQ_HUMAN	P50990	537	S	2	B	d	ind
TCPQ_HUMAN	P50990	317	S	2	B	o	NA
TCPQ_HUMAN	P50990	30	Y	2	Y	o	NA
GSLG1_HUMAN	Q92896	961	S	1	B	d	ind
GSLG1_HUMAN	Q92896	714	S	1	A	o	NA
PARG_HUMAN	Q86W56	291	S	2	P	d	isl
PARG_HUMAN	Q86W56	261	S	2	P	d	isl
PARG_HUMAN	Q86W56	199	T	4	A	d	isl
PARG_HUMAN	Q86W56	264	S	2	A	d	isl
PARG_HUMAN	Q86W56	137	S	2	P	d	isl
PARG_HUMAN	Q86W56	298	S	3	A	d	isl
PARG_HUMAN	Q86W56	139	T	2	B	d	isl
PARG_HUMAN	Q86W56	323	S	1	P	d	isl
PARG_HUMAN	Q86W56	302	S	2	P	d	isl
PARG_HUMAN	Q86W56	197	S	4	A	d	isl
PARG_HUMAN	Q86W56	316	S	2	A	d	isl
PARG_HUMAN	Q86W56	190	S	1	P	d	isl
EMC2_HUMAN	Q15006	121	T	1	O	d	ind
LZTS3_HUMAN	O60299	648	T	1	P	d	ind
LZTS3_HUMAN	O60299	174	S	1	O	d	ind
LZTS3_HUMAN	O60299	497	S	1	O	d	ind
LZTS3_HUMAN	O60299	661	T	1	P	d	ind
LZTS3_HUMAN	O60299	316	S	1	P	d	ind
LZTS3_HUMAN	O60299	670	S	1	B	d	ind
ZSC12_HUMAN	O43309	492	T	1	B	d	ind
ZSC12_HUMAN	O43309	325	T	1	A	o	NA
NAMPT_HUMAN	P43490	34	Y	2	Y	o	NA
NAMPT_HUMAN	P43490	453	Y	1	Y	o	NA
NAMPT_HUMAN	P43490	398	S	2	O	o	NA
NAMPT_HUMAN	P43490	472	S	2	B	o	NA
NAMPT_HUMAN	P43490	314	S	1	B	o	NA
NAMPT_HUMAN	P43490	188	Y	2	Y	o	NA
HMGCL_HUMAN	P35914	23	T	1	O	d	ind
CHKB_HUMAN	Q9Y259	39	S	1	B	d	isl
CHKB_HUMAN	Q9Y259	40	S	1	B	d	isl
MYH3_HUMAN	P11055	1418	T	1	O	d	ind
MYH3_HUMAN	P11055	411	Y	1	Y	o	NA
MYH3_HUMAN	P11055	413	T	1	O	o	NA
MYH3_HUMAN	P11055	554	Y	1	Y	o	NA
MYH3_HUMAN	P11055	949	S	1	A	d	ind
MYH3_HUMAN	P11055	1336	S	1	O	d	ind
MYH3_HUMAN	P11055	961	T	1	O	d	ind
MYH3_HUMAN	P11055	1477	S	1	B	d	isl
MYH3_HUMAN	P11055	1479	S	1	B	d	isl
MYH3_HUMAN	P11055	1480	T	1	A	d	isl
MYH3_HUMAN	P11055	1367	S	1	B	d	isl
MYH3_HUMAN	P11055	729	S	1	O	o	NA
MYH3_HUMAN	P11055	1374	T	1	A	d	isl
MYH3_HUMAN	P11055	1376	Y	1	Y	d	isl
MYH3_HUMAN	P11055	1761	T	1	B	d	ind
MYH3_HUMAN	P11055	1378	T	1	B	d	isl
MYH3_HUMAN	P11055	739	S	1	O	o	NA
MYH3_HUMAN	P11055	1384	T	1	A	d	isl
MYH3_HUMAN	P11055	1066	S	1	A	d	ind
MYH3_HUMAN	P11055	379	T	1	A	d	ind
MYH3_HUMAN	P11055	1916	S	1	O	d	ind
MYH3_HUMAN	P11055	256	T	1	O	o	NA
UBP35_HUMAN	Q9P2H5	613	S	2	B	d	ind
ESYT3_HUMAN	A0FGR9	850	S	1	O	d	isl
ESYT3_HUMAN	A0FGR9	845	S	1	O	d	isl
ISG15_HUMAN	P05161	26	S	0	A	d	ind
MED8_HUMAN	Q96G25	82	S	2	P	o	NA
RNF5_HUMAN	Q99942	94	T	2	P	d	ind
CLUA1_HUMAN	Q96AJ1	409	S	2	A	d	ind
CLUA1_HUMAN	Q96AJ1	314	S	1	A	d	ind
CLUA1_HUMAN	Q96AJ1	324	S	1	A	d	ind
DGKD_HUMAN	Q16760	44	S	1	B	d	isl
DGKD_HUMAN	Q16760	45	T	1	B	d	isl
CG050_HUMAN	Q9BRJ6	59	S	2	P	d	ind
RHG20_HUMAN	Q9P2F6	730	S	1	B	d	ind
RHG20_HUMAN	Q9P2F6	333	S	1	B	o	NA
RHG20_HUMAN	Q9P2F6	46	S	1	B	d	ind
IRGQ_HUMAN	Q8WZA9	466	S	1	P	d	ind
GCC1_HUMAN	Q96CN9	450	S	1	B	d	ind
GCC1_HUMAN	Q96CN9	620	S	2	P	d	ind
KXDL1_HUMAN	Q9BQD3	168	T	1	B	d	ind
RT28_HUMAN	Q9Y2Q9	73	S	1	P	d	ind
PB1_HUMAN	Q86U86	9	T	2	B	d	isl
PB1_HUMAN	Q86U86	10	S	2	P	d	isl
PB1_HUMAN	Q86U86	12	S	1	B	d	isl
PB1_HUMAN	Q86U86	13	S	1	O	d	isl
PB1_HUMAN	Q86U86	14	S	1	O	d	isl
PB1_HUMAN	Q86U86	16	S	1	A	d	isl
PB1_HUMAN	Q86U86	39	S	2	B	d	ind
PB1_HUMAN	Q86U86	43	T	1	A	o	NA
PB1_HUMAN	Q86U86	301	T	1	P	d	ind
PB1_HUMAN	Q86U86	948	S	4	B	o	NA
PB1_HUMAN	Q86U86	314	S	2	O	d	ind
PB1_HUMAN	Q86U86	1453	S	2	P	d	ind
PB1_HUMAN	Q86U86	987	S	2	A	o	NA
PB1_HUMAN	Q86U86	1116	S	1	A	d	ind
PB1_HUMAN	Q86U86	353	S	2	A	d	isl
PB1_HUMAN	Q86U86	355	S	2	A	d	isl
PB1_HUMAN	Q86U86	498	S	2	O	d	isl
PB1_HUMAN	Q86U86	371	S	2	A	d	isl
PB1_HUMAN	Q86U86	375	S	2	O	d	isl
PB1_HUMAN	Q86U86	505	S	1	A	d	isl
PB1_HUMAN	Q86U86	636	S	2	P	d	ind
PB1_HUMAN	Q86U86	1405	S	2	A	o	NA
PB1_HUMAN	Q86U86	1278	S	1	B	o	NA
SPTA1_HUMAN	P02549	261	S	1	B	o	NA
SPTA1_HUMAN	P02549	1167	S	1	B	o	NA
SPTA1_HUMAN	P02549	1428	S	1	A	d	ind
SPTA1_HUMAN	P02549	2269	S	1	B	d	ind
SPTA1_HUMAN	P02549	510	S	1	A	d	ind
SPTA1_HUMAN	P02549	2335	S	1	A	o	NA
BRCA2_HUMAN	P51587	2095	S	2	P	d	ind
AT1B3_HUMAN	P54709	12	S	1	A	o	NA
AT1B3_HUMAN	P54709	8	S	1	B	d	ind
IF6_HUMAN	P56537	235	S	4	A	d	isl
IF6_HUMAN	P56537	174	S	4	O	o	NA
IF6_HUMAN	P56537	239	S	2	A	d	isl
IF6_HUMAN	P56537	243	S	2	O	d	isl
IF6_HUMAN	P56537	245	T	1	O	d	isl
IF6_HUMAN	P56537	175	S	4	O	o	NA
IF6_HUMAN	P56537	150	S	1	O	o	NA
PSB10_HUMAN	P40306	229	S	1	B	d	isl
PSB10_HUMAN	P40306	230	S	2	P	d	isl
RL35A_HUMAN	P18077	34	Y	2	Y	o	NA
RL35A_HUMAN	P18077	14	Y	1	Y	o	NA
STX1B_HUMAN	P61266	10	S	1	A	d	isl
STX1B_HUMAN	P61266	14	S	2	A	d	isl
ARGAL_HUMAN	Q9HCE6	138	S	1	P	d	ind
ARGAL_HUMAN	Q9HCE6	131	Y	1	Y	o	NA
ARGAL_HUMAN	Q9HCE6	270	S	1	B	d	ind
ARGAL_HUMAN	Q9HCE6	152	Y	1	Y	d	ind
ZN726_HUMAN	A6NNF4	616	T	1	B	d	ind
VAPB_HUMAN	O95292	146	S	2	A	d	isl
VAPB_HUMAN	O95292	164	T	1	A	d	isl
VAPB_HUMAN	O95292	156	S	2	O	d	isl
VAPB_HUMAN	O95292	158	S	2	B	d	isl
VAPB_HUMAN	O95292	159	S	2	A	d	isl
HDGR3_HUMAN	Q9Y3E1	162	S	2	P	d	ind
HDGR3_HUMAN	Q9Y3E1	108	S	2	A	d	isl
HDGR3_HUMAN	Q9Y3E1	110	T	2	A	d	isl
HDGR3_HUMAN	Q9Y3E1	180	S	1	B	d	ind
HDGR3_HUMAN	Q9Y3E1	121	S	2	A	d	isl
HDGR3_HUMAN	Q9Y3E1	122	S	2	A	d	isl
HDGR3_HUMAN	Q9Y3E1	189	T	1	O	d	ind
DPYL3_HUMAN	Q14195	514	T	4	P	d	isl
DPYL3_HUMAN	Q14195	259	S	3	A	o	NA
DPYL3_HUMAN	Q14195	524	T	1	O	d	isl
DPYL3_HUMAN	Q14195	518	S	4	O	d	isl
DPYL3_HUMAN	Q14195	472	S	1	P	o	NA
DPYL3_HUMAN	Q14195	522	S	4	P	d	isl
DPYL3_HUMAN	Q14195	568	S	1	O	d	isl
DPYL3_HUMAN	Q14195	13	T	1	A	o	NA
DPYL3_HUMAN	Q14195	14	S	1	B	o	NA
DPYL3_HUMAN	Q14195	431	Y	1	Y	o	NA
DPYL3_HUMAN	Q14195	30	S	1	O	o	NA
DPYL3_HUMAN	Q14195	499	Y	1	Y	d	isl
DPYL3_HUMAN	Q14195	541	S	1	O	d	isl
DPYL3_HUMAN	Q14195	536	S	1	O	d	isl
DPYL3_HUMAN	Q14195	570	S	1	O	d	isl
DPYL3_HUMAN	Q14195	539	S	1	O	d	isl
DPYL3_HUMAN	Q14195	508	T	1	O	d	isl
DPYL3_HUMAN	Q14195	509	T	4	P	d	isl
DPYL3_HUMAN	Q14195	507	T	1	O	d	isl
DPYL3_HUMAN	Q14195	543	T	1	A	d	isl
DPYL3_HUMAN	Q14195	32	Y	1	Y	o	NA
AUXI_HUMAN	O75061	196	Y	1	Y	o	NA
AUXI_HUMAN	O75061	709	S	1	P	d	ind
AUXI_HUMAN	O75061	112	S	2	P	o	NA
AUXI_HUMAN	O75061	658	S	1	P	d	ind
AUXI_HUMAN	O75061	563	S	2	B	d	isl
AUXI_HUMAN	O75061	565	T	1	B	d	isl
AUXI_HUMAN	O75061	566	S	2	B	d	isl
AUXI_HUMAN	O75061	570	S	2	P	d	isl
AUXI_HUMAN	O75061	572	T	1	O	d	isl
FANCJ_HUMAN	Q9BX63	197	S	1	P	d	ind
FANCJ_HUMAN	Q9BX63	128	S	1	P	d	ind
MTOR_HUMAN	P42345	2474	T	4	A	d	isl
MTOR_HUMAN	P42345	2481	S	4	O	o	NA
MTOR_HUMAN	P42345	2448	S	4	B	d	isl
MTOR_HUMAN	P42345	2473	T	2	B	d	isl
MTOR_HUMAN	P42345	2442	S	1	B	d	isl
MTOR_HUMAN	P42345	2444	T	2	B	d	isl
MTOR_HUMAN	P42345	1261	S	4	B	o	NA
MTOR_HUMAN	P42345	1262	T	2	B	o	NA
MTOR_HUMAN	P42345	880	T	1	A	d	ind
MTOR_HUMAN	P42345	2449	Y	1	Y	d	isl
MTOR_HUMAN	P42345	2450	S	1	O	d	isl
MTOR_HUMAN	P42345	2164	T	3	O	o	NA
MTOR_HUMAN	P42345	2069	S	1	B	o	NA
MTOR_HUMAN	P42345	2454	S	4	A	d	isl
MTOR_HUMAN	P42345	1418	S	1	O	o	NA
MTOR_HUMAN	P42345	1162	T	2	A	o	NA
MTOR_HUMAN	P42345	2478	S	4	O	o	NA
MTOR_HUMAN	P42345	2446	T	4	B	d	isl
MTOR_HUMAN	P42345	861	Y	1	Y	o	NA
MARH3_HUMAN	Q86UD3	112	Y	1	Y	o	NA
BCAS1_HUMAN	O75363	482	T	1	P	d	ind
BCAS1_HUMAN	O75363	451	S	1	B	d	ind
BCAS1_HUMAN	O75363	552	S	1	B	d	ind
BCAS1_HUMAN	O75363	399	S	1	P	d	ind
BCAS1_HUMAN	O75363	314	S	1	P	d	ind
BCAS1_HUMAN	O75363	381	S	1	A	d	ind
MYO1B_HUMAN	O43795	60	S	2	O	o	NA
MYO1B_HUMAN	O43795	967	Y	1	Y	o	NA
LIME1_HUMAN	Q9H400	167	Y	3	Y	d	ind
LIME1_HUMAN	Q9H400	200	Y	4	Y	d	ind
LIME1_HUMAN	Q9H400	74	S	1	A	d	ind
LIME1_HUMAN	Q9H400	235	Y	1	Y	o	NA
LIME1_HUMAN	Q9H400	145	Y	1	Y	o	NA
LIME1_HUMAN	Q9H400	254	Y	3	Y	d	ind
ZWILC_HUMAN	Q9H900	91	S	1	A	d	isl
ZWILC_HUMAN	Q9H900	88	S	2	A	d	isl
SRS11_HUMAN	Q05519	260	T	2	P	d	ind
SRS11_HUMAN	Q05519	412	S	1	A	d	isl
SRS11_HUMAN	Q05519	414	S	2	B	d	isl
SRS11_HUMAN	Q05519	295	S	2	B	d	isl
SRS11_HUMAN	Q05519	297	S	2	B	d	isl
SRS11_HUMAN	Q05519	432	Y	2	Y	d	isl
SRS11_HUMAN	Q05519	434	S	2	A	d	isl
SRS11_HUMAN	Q05519	449	S	2	P	d	ind
SRS11_HUMAN	Q05519	323	S	2	B	d	isl
SRS11_HUMAN	Q05519	325	T	2	P	d	isl
SRS11_HUMAN	Q05519	456	S	2	B	d	ind
SRS11_HUMAN	Q05519	207	S	2	P	d	isl
SRS11_HUMAN	Q05519	336	S	1	B	d	isl
SRS11_HUMAN	Q05519	209	S	2	O	d	isl
SRS11_HUMAN	Q05519	338	S	1	B	d	isl
SRS11_HUMAN	Q05519	340	S	1	B	d	isl
SRS11_HUMAN	Q05519	348	S	1	B	d	isl
SRS11_HUMAN	Q05519	350	S	1	B	d	isl
SRS11_HUMAN	Q05519	352	T	1	B	d	isl
SRS11_HUMAN	Q05519	354	S	1	P	d	isl
SRS11_HUMAN	Q05519	483	S	2	A	d	ind
SRS11_HUMAN	Q05519	360	S	2	P	d	isl
SRS11_HUMAN	Q05519	366	S	2	B	d	isl
SRS11_HUMAN	Q05519	368	S	2	P	d	isl
SRS11_HUMAN	Q05519	370	S	2	P	d	isl
SRS11_HUMAN	Q05519	212	S	2	A	d	isl
MMS19_HUMAN	Q96T76	371	S	1	O	o	NA
MMS19_HUMAN	Q96T76	1027	S	2	P	d	isl
MMS19_HUMAN	Q96T76	1030	S	1	O	d	isl
F1712_HUMAN	A8MVW0	748	S	1	O	d	ind
F1712_HUMAN	A8MVW0	446	S	1	A	d	ind
F1712_HUMAN	A8MVW0	657	S	1	A	o	NA
F1712_HUMAN	A8MVW0	370	S	1	B	d	isl
F1712_HUMAN	A8MVW0	372	S	1	O	d	isl
F1712_HUMAN	A8MVW0	789	S	2	B	d	isl
F1712_HUMAN	A8MVW0	662	S	1	O	d	ind
F1712_HUMAN	A8MVW0	791	T	1	A	d	isl
F1712_HUMAN	A8MVW0	669	S	1	A	o	NA
F1712_HUMAN	A8MVW0	670	Y	1	Y	o	NA
TUT7_HUMAN	Q5VYS8	33	Y	1	Y	d	ind
TUT7_HUMAN	Q5VYS8	706	S	1	P	d	ind
TUT7_HUMAN	Q5VYS8	132	S	1	B	d	ind
TUT7_HUMAN	Q5VYS8	994	T	1	P	o	NA
TUT7_HUMAN	Q5VYS8	61	Y	1	Y	d	isl
TUT7_HUMAN	Q5VYS8	172	S	2	P	d	ind
TUT7_HUMAN	Q5VYS8	1262	S	1	B	o	NA
TUT7_HUMAN	Q5VYS8	1297	T	1	B	o	NA
TUT7_HUMAN	Q5VYS8	886	S	1	A	d	ind
TUT7_HUMAN	Q5VYS8	600	S	2	O	o	NA
TUT7_HUMAN	Q5VYS8	57	T	2	P	d	isl
TUT7_HUMAN	Q5VYS8	893	S	1	A	d	ind
TUT7_HUMAN	Q5VYS8	64	T	2	P	d	isl
S35E1_HUMAN	Q96K37	394	Y	1	Y	o	NA
S35E1_HUMAN	Q96K37	363	S	2	P	d	ind
S35E1_HUMAN	Q96K37	382	Y	1	Y	o	NA
ZN282_HUMAN	Q9UDV7	319	S	2	P	d	ind
TPH1_HUMAN	P17752	58	S	3	B	d	ind
CKLF4_HUMAN	Q8IZR5	194	S	2	B	d	isl
CKLF4_HUMAN	Q8IZR5	199	S	1	A	d	isl
CKLF4_HUMAN	Q8IZR5	208	T	1	B	d	isl
CKLF4_HUMAN	Q8IZR5	183	S	1	B	o	NA
CKLF4_HUMAN	Q8IZR5	25	S	1	P	d	isl
CKLF4_HUMAN	Q8IZR5	27	Y	1	Y	d	isl
CKLF4_HUMAN	Q8IZR5	187	Y	1	Y	d	isl
MAEL_HUMAN	Q96JY0	95	S	1	P	d	ind
SSA27_HUMAN	O60232	41	Y	1	Y	o	NA
SSA27_HUMAN	O60232	35	S	1	B	o	NA
ZG16_HUMAN	O60844	30	Y	1	Y	d	ind
CENPB_HUMAN	P07199	55	S	1	A	o	NA
SYUB_HUMAN	Q16143	42	S	1	O	d	isl
SYUB_HUMAN	Q16143	39	Y	1	Y	d	isl
SYUB_HUMAN	Q16143	127	Y	3	Y	d	ind
AN34C_HUMAN	P0C6C1	252	S	1	B	d	ind
FA49B_HUMAN	Q9NUQ9	117	S	1	P	d	ind
TAGL_HUMAN	Q01995	193	Y	2	Y	d	isl
TAGL_HUMAN	Q01995	166	S	2	B	d	isl
TAGL_HUMAN	Q01995	135	S	1	O	o	NA
TAGL_HUMAN	Q01995	139	T	4	A	o	NA
TAGL_HUMAN	Q01995	16	S	1	A	d	ind
TAGL_HUMAN	Q01995	181	S	4	O	d	isl
TAGL_HUMAN	Q01995	186	S	1	B	d	isl
SPAT2_HUMAN	Q9UM82	257	Y	1	Y	d	isl
SPAT2_HUMAN	Q9UM82	253	S	2	A	d	isl
COL12_HUMAN	Q5KU26	16	Y	1	Y	o	NA
ZIC5_HUMAN	Q96T25	578	S	2	P	d	isl
ZIC5_HUMAN	Q96T25	486	T	1	B	o	NA
ZIC5_HUMAN	Q96T25	582	S	2	P	d	isl
KLH20_HUMAN	Q9Y2M5	308	T	1	O	d	ind
KLH20_HUMAN	Q9Y2M5	293	Y	1	Y	o	NA
PYRG1_HUMAN	P17812	578	S	2	A	d	isl
PYRG1_HUMAN	P17812	581	T	2	A	d	isl
PYRG1_HUMAN	P17812	562	S	2	P	d	isl
PYRG1_HUMAN	P17812	53	Y	1	Y	o	NA
PYRG1_HUMAN	P17812	566	T	2	A	d	isl
PYRG1_HUMAN	P17812	567	Y	2	Y	d	isl
PYRG1_HUMAN	P17812	568	S	2	A	d	isl
PYRG1_HUMAN	P17812	473	Y	1	Y	o	NA
PYRG1_HUMAN	P17812	571	S	4	O	d	isl
PYRG1_HUMAN	P17812	573	S	2	B	d	isl
PYRG1_HUMAN	P17812	574	S	4	A	d	isl
PYRG1_HUMAN	P17812	575	S	4	P	d	isl
PLOD3_HUMAN	O60568	175	T	1	O	o	NA
CP7B1_HUMAN	O75881	366	S	1	O	o	NA
CP7B1_HUMAN	O75881	367	T	1	O	o	NA
ACD_HUMAN	Q96AP0	435	S	2	P	d	ind
ACD_HUMAN	Q96AP0	111	S	2	P	d	ind
ACD_HUMAN	Q96AP0	416	S	1	P	d	ind
ATF7_HUMAN	P17544	44	S	1	B	o	NA
ATF7_HUMAN	P17544	424	S	2	P	d	isl
ATF7_HUMAN	P17544	73	S	2	A	d	ind
ATF7_HUMAN	P17544	42	T	1	A	o	NA
ATF7_HUMAN	P17544	108	S	2	O	d	isl
ATF7_HUMAN	P17544	429	S	1	B	d	isl
ATF7_HUMAN	P17544	111	S	1	A	d	isl
ATF7_HUMAN	P17544	112	T	4	P	d	isl
ATF7_HUMAN	P17544	337	T	1	B	d	ind
ATF7_HUMAN	P17544	434	S	2	P	d	isl
ATF7_HUMAN	P17544	51	T	4	P	o	NA
ATF7_HUMAN	P17544	132	S	1	P	d	ind
ATF7_HUMAN	P17544	53	T	4	P	o	NA
ATF7_HUMAN	P17544	182	S	1	P	d	ind
ATF7_HUMAN	P17544	55	T	1	O	o	NA
ATF7_HUMAN	P17544	432	T	1	O	d	isl
HERC1_HUMAN	Q15751	260	S	1	O	o	NA
HERC1_HUMAN	Q15751	2442	T	1	O	d	ind
HERC1_HUMAN	Q15751	2701	T	2	P	d	isl
HERC1_HUMAN	Q15751	2706	S	2	O	d	isl
HERC1_HUMAN	Q15751	1428	S	2	B	d	isl
HERC1_HUMAN	Q15751	1429	T	1	B	d	isl
HERC1_HUMAN	Q15751	2710	S	2	P	d	isl
HERC1_HUMAN	Q15751	2720	S	2	B	d	isl
HERC1_HUMAN	Q15751	1521	S	2	A	d	isl
HERC1_HUMAN	Q15751	2723	S	2	P	d	isl
HERC1_HUMAN	Q15751	1318	T	1	O	d	ind
HERC1_HUMAN	Q15751	1333	S	1	A	d	ind
HERC1_HUMAN	Q15751	2745	S	1	O	d	ind
HERC1_HUMAN	Q15751	1491	S	2	B	d	isl
HERC1_HUMAN	Q15751	1502	S	1	P	d	isl
HERC1_HUMAN	Q15751	223	S	1	O	o	NA
HERC1_HUMAN	Q15751	2726	S	1	O	d	isl
HERC1_HUMAN	Q15751	1510	S	2	A	d	isl
HERC1_HUMAN	Q15751	1512	S	2	B	d	isl
HERC1_HUMAN	Q15751	1517	S	2	A	d	isl
HERC1_HUMAN	Q15751	2545	S	1	A	d	ind
HERC1_HUMAN	Q15751	2422	S	2	B	d	ind
HERC1_HUMAN	Q15751	4857	S	2	A	d	ind
HERC1_HUMAN	Q15751	1406	S	2	B	d	ind
GIMA7_HUMAN	Q8NHV1	64	T	1	P	o	NA
TM168_HUMAN	Q9H0V1	125	Y	1	Y	o	NA
STAG1_HUMAN	Q8WVM7	1093	S	2	A	d	ind
STAG1_HUMAN	Q8WVM7	1126	S	1	B	d	ind
STAG1_HUMAN	Q8WVM7	1065	S	2	O	d	isl
STAG1_HUMAN	Q8WVM7	1068	S	1	O	d	isl
STAG1_HUMAN	Q8WVM7	1070	S	2	O	d	isl
STAG1_HUMAN	Q8WVM7	24	S	2	A	d	ind
STAG1_HUMAN	Q8WVM7	1062	S	2	O	d	isl
GNAT1_HUMAN	P11488	202	S	1	A	d	ind
GNAT1_HUMAN	P11488	40	S	1	O	d	ind
ATAT_HUMAN	Q5SQI0	315	S	2	P	d	ind
ATAT_HUMAN	Q5SQI0	276	S	2	P	d	isl
ATAT_HUMAN	Q5SQI0	270	S	1	O	d	isl
ATAT_HUMAN	Q5SQI0	272	S	1	B	d	isl
ENTP3_HUMAN	O75355	528	S	1	A	d	ind
DCAF1_HUMAN	Q9Y4B6	706	T	1	P	d	ind
DCAF1_HUMAN	Q9Y4B6	1059	S	1	B	o	NA
DCAF1_HUMAN	Q9Y4B6	1000	S	2	P	d	isl
DCAF1_HUMAN	Q9Y4B6	1003	T	1	A	d	isl
DCAF1_HUMAN	Q9Y4B6	1328	S	2	P	d	ind
DCAF1_HUMAN	Q9Y4B6	979	S	2	B	d	isl
DCAF1_HUMAN	Q9Y4B6	984	Y	1	Y	d	isl
DCAF1_HUMAN	Q9Y4B6	987	S	1	P	d	isl
DCAF1_HUMAN	Q9Y4B6	895	S	4	P	d	ind
GUCD1_HUMAN	Q96NT3	73	Y	1	Y	o	NA
RL29_HUMAN	P47914	66	S	1	B	d	ind
RL29_HUMAN	P47914	29	Y	1	Y	d	isl
RL29_HUMAN	P47914	31	S	2	B	d	isl
IMA3_HUMAN	O00629	60	S	2	A	d	ind
DDA1_HUMAN	Q9BW61	33	S	2	B	o	NA
DDA1_HUMAN	Q9BW61	95	S	2	P	d	ind
VAMP3_HUMAN	Q15836	58	S	2	A	d	isl
VAMP3_HUMAN	Q15836	11	S	2	O	d	ind
VAMP3_HUMAN	Q15836	44	S	2	A	d	ind
VAMP3_HUMAN	Q15836	63	S	2	O	d	isl
VPS51_HUMAN	Q9UID3	652	S	1	O	d	isl
VPS51_HUMAN	Q9UID3	649	S	2	B	d	isl
VPS51_HUMAN	Q9UID3	13	S	1	O	d	isl
VPS51_HUMAN	Q9UID3	44	S	1	A	d	ind
VPS51_HUMAN	Q9UID3	653	S	1	O	d	isl
VPS51_HUMAN	Q9UID3	18	S	2	P	d	isl
VPS51_HUMAN	Q9UID3	667	S	1	O	d	isl
S26A2_HUMAN	P50443	12	S	2	P	d	ind
CALU_HUMAN	O43852	65	T	2	P	d	isl
CALU_HUMAN	O43852	35	S	1	A	d	isl
CALU_HUMAN	O43852	69	S	2	A	d	isl
CALU_HUMAN	O43852	47	Y	2	Y	d	isl
CALU_HUMAN	O43852	277	S	2	A	d	ind
CALU_HUMAN	O43852	261	S	2	A	d	ind
CALU_HUMAN	O43852	60	T	2	A	d	isl
CALU_HUMAN	O43852	125	S	1	A	o	NA
PURA_HUMAN	Q00577	98	S	1	O	d	ind
PURA_HUMAN	Q00577	6	S	2	A	d	isl
PURA_HUMAN	Q00577	8	S	2	A	d	isl
PURA_HUMAN	Q00577	43	S	1	O	d	ind
PURA_HUMAN	Q00577	182	S	2	O	d	isl
PURA_HUMAN	Q00577	183	T	2	O	d	isl
PURA_HUMAN	Q00577	26	S	1	O	d	ind
PURA_HUMAN	Q00577	58	T	0	A	d	isl
PURA_HUMAN	Q00577	253	Y	1	Y	o	NA
PURA_HUMAN	Q00577	63	S	0	O	d	isl
PURA_HUMAN	Q00577	256	S	1	B	o	NA
TM1L1_HUMAN	O75674	321	S	4	P	d	ind
TM1L1_HUMAN	O75674	441	Y	1	Y	d	isl
TM1L1_HUMAN	O75674	460	Y	3	Y	o	NA
TM1L1_HUMAN	O75674	392	Y	1	Y	d	ind
TM1L1_HUMAN	O75674	442	Y	1	Y	d	isl
TM7S3_HUMAN	Q9NS93	566	T	1	P	d	ind
K0100_HUMAN	Q14667	553	S	1	O	d	ind
K0100_HUMAN	Q14667	1269	T	1	O	o	NA
K0100_HUMAN	Q14667	1484	S	1	B	o	NA
K0100_HUMAN	Q14667	2085	S	1	O	d	isl
K0100_HUMAN	Q14667	2090	S	2	B	d	isl
CRY2_HUMAN	Q49AN0	266	S	2	P	o	NA
CRY2_HUMAN	Q49AN0	558	S	3	P	d	ind
RABL3_HUMAN	Q5HYI8	15	S	2	O	o	NA
PANX2_HUMAN	Q96RD6	514	S	2	B	d	ind
CRUM2_HUMAN	Q5IJ48	1274	S	1	O	d	ind
M3K3_HUMAN	Q99759	145	S	1	B	d	isl
M3K3_HUMAN	Q99759	131	S	1	P	d	isl
M3K3_HUMAN	Q99759	357	S	1	B	d	isl
M3K3_HUMAN	Q99759	166	S	4	B	d	isl
M3K3_HUMAN	Q99759	168	S	1	O	d	isl
M3K3_HUMAN	Q99759	355	S	1	P	d	isl
M3K3_HUMAN	Q99759	237	S	1	P	d	ind
M3K3_HUMAN	Q99759	526	S	3	O	o	NA
M3K3_HUMAN	Q99759	175	S	1	O	d	isl
M3K3_HUMAN	Q99759	176	S	1	P	d	isl
M3K3_HUMAN	Q99759	337	S	4	B	d	isl
M3K3_HUMAN	Q99759	274	T	1	B	d	ind
M3K3_HUMAN	Q99759	147	S	1	A	d	isl
M3K3_HUMAN	Q99759	340	S	2	A	d	isl
M3K3_HUMAN	Q99759	312	S	2	O	d	isl
M3K3_HUMAN	Q99759	250	S	2	B	d	ind
M3K3_HUMAN	Q99759	155	Y	1	Y	d	isl
M3K3_HUMAN	Q99759	317	T	1	A	d	isl
M3K3_HUMAN	Q99759	294	T	3	B	d	ind
MGST1_HUMAN	P10620	121	Y	1	Y	o	NA
DGKQ_HUMAN	P52824	17	S	1	P	d	isl
DGKQ_HUMAN	P52824	26	S	1	P	d	isl
DGKQ_HUMAN	P52824	22	S	1	P	d	isl
RP1_HUMAN	P56715	71	S	1	O	o	NA
IPO8_HUMAN	O15397	389	S	1	P	o	NA
IPO8_HUMAN	O15397	902	S	2	A	d	isl
IPO8_HUMAN	O15397	903	S	2	A	d	isl
NUCKS_HUMAN	Q9H1E3	130	S	2	A	d	isl
NUCKS_HUMAN	Q9H1E3	132	S	2	A	d	isl
NUCKS_HUMAN	Q9H1E3	13	Y	1	Y	d	isl
NUCKS_HUMAN	Q9H1E3	14	S	2	B	d	isl
NUCKS_HUMAN	Q9H1E3	144	S	2	A	d	ind
NUCKS_HUMAN	Q9H1E3	19	S	2	A	d	isl
NUCKS_HUMAN	Q9H1E3	30	S	2	O	d	isl
NUCKS_HUMAN	Q9H1E3	39	S	1	B	d	isl
NUCKS_HUMAN	Q9H1E3	40	S	1	P	d	isl
NUCKS_HUMAN	Q9H1E3	177	T	1	B	d	isl
NUCKS_HUMAN	Q9H1E3	50	S	2	B	d	isl
NUCKS_HUMAN	Q9H1E3	179	T	2	P	d	isl
NUCKS_HUMAN	Q9H1E3	181	S	2	P	d	isl
NUCKS_HUMAN	Q9H1E3	54	S	4	A	d	isl
NUCKS_HUMAN	Q9H1E3	58	S	2	A	d	isl
NUCKS_HUMAN	Q9H1E3	61	S	2	A	d	isl
NUCKS_HUMAN	Q9H1E3	68	T	1	A	d	isl
NUCKS_HUMAN	Q9H1E3	73	S	2	B	d	isl
NUCKS_HUMAN	Q9H1E3	202	T	2	P	d	isl
NUCKS_HUMAN	Q9H1E3	75	S	2	A	d	isl
NUCKS_HUMAN	Q9H1E3	204	S	2	P	d	isl
NUCKS_HUMAN	Q9H1E3	79	S	2	A	d	isl
NUCKS_HUMAN	Q9H1E3	214	S	2	P	d	isl
NUCKS_HUMAN	Q9H1E3	220	T	1	B	d	isl
NUCKS_HUMAN	Q9H1E3	221	S	2	B	d	isl
NUCKS_HUMAN	Q9H1E3	223	S	2	P	d	isl
NUCKS_HUMAN	Q9H1E3	229	S	2	A	d	isl
NUCKS_HUMAN	Q9H1E3	234	S	2	A	d	isl
NUCKS_HUMAN	Q9H1E3	240	S	2	A	d	isl
NUCKS_HUMAN	Q9H1E3	113	S	2	A	d	ind
RL7_HUMAN	P18124	170	T	1	A	o	NA
RL7_HUMAN	P18124	139	Y	2	Y	o	NA
ESF1_HUMAN	Q9H501	311	T	2	A	d	isl
ESF1_HUMAN	Q9H501	776	S	1	A	d	ind
ESF1_HUMAN	Q9H501	75	S	2	A	d	isl
ESF1_HUMAN	Q9H501	77	S	2	A	d	isl
ESF1_HUMAN	Q9H501	79	S	2	O	d	isl
ESF1_HUMAN	Q9H501	657	S	2	A	d	isl
ESF1_HUMAN	Q9H501	82	S	2	A	d	isl
ESF1_HUMAN	Q9H501	180	S	2	A	d	ind
ESF1_HUMAN	Q9H501	694	S	2	P	d	ind
ESF1_HUMAN	Q9H501	663	S	2	A	d	isl
ESF1_HUMAN	Q9H501	312	S	2	A	d	isl
ESF1_HUMAN	Q9H501	153	S	2	P	d	ind
ESF1_HUMAN	Q9H501	90	S	2	B	d	isl
ESF1_HUMAN	Q9H501	190	S	1	B	d	ind
ESF1_HUMAN	Q9H501	313	S	2	A	d	isl
GRIP1_HUMAN	Q9Y3R0	996	S	1	P	d	ind
GRIP1_HUMAN	Q9Y3R0	43	S	1	B	d	ind
GRIP1_HUMAN	Q9Y3R0	972	T	1	B	d	ind
GRIP1_HUMAN	Q9Y3R0	845	S	1	B	d	isl
GRIP1_HUMAN	Q9Y3R0	847	S	1	P	d	isl
GRIP1_HUMAN	Q9Y3R0	661	S	1	A	d	ind
GRIP1_HUMAN	Q9Y3R0	953	S	1	B	d	ind
TBC15_HUMAN	Q8TC07	675	S	2	P	d	isl
TBC15_HUMAN	Q8TC07	264	S	1	A	d	ind
TBC15_HUMAN	Q8TC07	682	S	1	A	d	isl
TBC15_HUMAN	Q8TC07	8	S	1	O	o	NA
TBC15_HUMAN	Q8TC07	205	S	1	A	d	ind
TBC15_HUMAN	Q8TC07	689	T	2	P	d	isl
TBC15_HUMAN	Q8TC07	243	Y	1	Y	o	NA
TBC15_HUMAN	Q8TC07	215	Y	1	Y	o	NA
TBC15_HUMAN	Q8TC07	186	S	1	P	o	NA
TBC15_HUMAN	Q8TC07	383	Y	1	Y	d	ind
TBC15_HUMAN	Q8TC07	640	S	2	A	d	ind
SRR_HUMAN	Q9GZT4	218	Y	1	Y	o	NA
RGPA1_HUMAN	Q6GYQ0	385	S	1	A	d	isl
RGPA1_HUMAN	Q6GYQ0	773	S	2	B	d	isl
RGPA1_HUMAN	Q6GYQ0	775	S	2	A	d	isl
RGPA1_HUMAN	Q6GYQ0	778	T	2	A	d	isl
RGPA1_HUMAN	Q6GYQ0	1942	S	1	O	o	NA
RGPA1_HUMAN	Q6GYQ0	796	S	1	O	d	isl
RGPA1_HUMAN	Q6GYQ0	797	S	2	B	d	isl
RGPA1_HUMAN	Q6GYQ0	798	T	1	A	d	isl
RGPA1_HUMAN	Q6GYQ0	799	S	1	A	d	isl
RGPA1_HUMAN	Q6GYQ0	736	T	1	B	d	isl
RGPA1_HUMAN	Q6GYQ0	1478	S	1	P	d	ind
RGPA1_HUMAN	Q6GYQ0	711	S	2	A	d	isl
RGPA1_HUMAN	Q6GYQ0	721	S	2	B	d	isl
RGPA1_HUMAN	Q6GYQ0	860	S	2	B	d	isl
RGPA1_HUMAN	Q6GYQ0	861	S	2	P	d	isl
RGPA1_HUMAN	Q6GYQ0	734	S	1	B	d	isl
RGPA1_HUMAN	Q6GYQ0	864	S	2	A	d	isl
RGPA1_HUMAN	Q6GYQ0	740	S	1	P	d	isl
RGPA1_HUMAN	Q6GYQ0	1000	S	1	O	d	isl
RGPA1_HUMAN	Q6GYQ0	1002	T	1	P	d	isl
RGPA1_HUMAN	Q6GYQ0	1004	S	1	P	d	isl
RGPA1_HUMAN	Q6GYQ0	754	T	2	B	d	ind
RGPA1_HUMAN	Q6GYQ0	1782	S	1	B	o	NA
RGPA1_HUMAN	Q6GYQ0	379	S	1	B	d	isl
RGPA1_HUMAN	Q6GYQ0	382	S	1	O	d	isl
MRE11_HUMAN	P49959	649	S	2	A	d	ind
MRE11_HUMAN	P49959	676	S	2	B	d	isl
MRE11_HUMAN	P49959	678	S	4	O	d	isl
MRE11_HUMAN	P49959	688	S	2	A	d	isl
KBL_HUMAN	O75600	274	Y	1	Y	d	ind
PTPS_HUMAN	Q03393	19	S	4	B	d	ind
CLH1_HUMAN	Q00610	899	Y	2	Y	o	NA
CLH1_HUMAN	Q00610	900	Y	1	Y	o	NA
CLH1_HUMAN	Q00610	394	T	2	P	o	NA
CLH1_HUMAN	Q00610	397	T	1	O	o	NA
CLH1_HUMAN	Q00610	1167	S	1	A	o	NA
CLH1_HUMAN	Q00610	411	T	1	O	d	ind
CLH1_HUMAN	Q00610	1438	Y	1	Y	o	NA
CLH1_HUMAN	Q00610	430	Y	1	Y	o	NA
CLH1_HUMAN	Q00610	1206	Y	1	Y	o	NA
CLH1_HUMAN	Q00610	1211	Y	1	Y	o	NA
CLH1_HUMAN	Q00610	67	S	2	B	d	ind
CLH1_HUMAN	Q00610	1477	Y	4	Y	o	NA
CLH1_HUMAN	Q00610	1222	S	1	O	o	NA
CLH1_HUMAN	Q00610	1096	Y	1	Y	o	NA
CLH1_HUMAN	Q00610	1487	Y	1	Y	o	NA
CLH1_HUMAN	Q00610	1494	S	2	O	o	NA
CLH1_HUMAN	Q00610	473	T	1	O	o	NA
CLH1_HUMAN	Q00610	105	T	1	A	o	NA
CLH1_HUMAN	Q00610	235	T	1	P	o	NA
CLH1_HUMAN	Q00610	238	T	1	O	d	ind
CLH1_HUMAN	Q00610	1513	Y	1	Y	o	NA
CLH1_HUMAN	Q00610	634	Y	2	Y	o	NA
CLH1_HUMAN	Q00610	1405	Y	1	Y	o	NA
CAN1_HUMAN	P07384	354	T	2	P	o	NA
CAN1_HUMAN	P07384	379	S	3	B	o	NA
CAN1_HUMAN	P07384	622	S	1	B	o	NA
CAN1_HUMAN	P07384	387	Y	1	Y	o	NA
CAN1_HUMAN	P07384	470	S	1	O	o	NA
NAC2_HUMAN	Q9UPR5	565	T	1	O	d	ind
NAC2_HUMAN	Q9UPR5	622	S	1	B	o	NA
MANF_HUMAN	P55145	76	Y	1	Y	o	NA
DEN2A_HUMAN	Q9ULE3	353	Y	1	Y	d	ind
DEN2A_HUMAN	Q9ULE3	361	T	1	O	o	NA
DEN2A_HUMAN	Q9ULE3	363	T	1	A	o	NA
DEN2A_HUMAN	Q9ULE3	408	S	1	A	d	isl
DEN2A_HUMAN	Q9ULE3	365	S	1	B	o	NA
DEN2A_HUMAN	Q9ULE3	334	S	1	A	d	ind
DEN2A_HUMAN	Q9ULE3	404	S	1	P	d	isl
DEN2A_HUMAN	Q9ULE3	85	S	1	B	d	ind
DEN2A_HUMAN	Q9ULE3	407	S	1	O	d	isl
DEN2A_HUMAN	Q9ULE3	504	S	1	B	d	ind
DEN2A_HUMAN	Q9ULE3	383	Y	1	Y	d	ind
PRS6A_HUMAN	P17980	9	S	4	P	o	NA
PRS6A_HUMAN	P17980	132	Y	1	Y	o	NA
PRS6A_HUMAN	P17980	376	S	2	P	d	ind
YES_HUMAN	P07947	194	Y	2	Y	o	NA
YES_HUMAN	P07947	195	S	2	O	o	NA
YES_HUMAN	P07947	100	Y	1	Y	o	NA
YES_HUMAN	P07947	262	T	1	B	o	NA
YES_HUMAN	P07947	426	Y	4	Y	o	NA
YES_HUMAN	P07947	11	S	2	P	d	ind
YES_HUMAN	P07947	46	S	1	O	d	ind
YES_HUMAN	P07947	222	Y	2	Y	o	NA
YES_HUMAN	P07947	345	Y	2	Y	o	NA
YES_HUMAN	P07947	159	Y	1	Y	o	NA
YES_HUMAN	P07947	537	Y	4	Y	d	ind
YES_HUMAN	P07947	26	S	2	O	d	ind
YES_HUMAN	P07947	32	Y	2	Y	d	ind
YES_HUMAN	P07947	446	Y	2	Y	o	NA
YES_HUMAN	P07947	223	Y	2	Y	o	NA
YES_HUMAN	P07947	427	T	1	O	o	NA
DCBD2_HUMAN	Q96PD2	717	T	1	O	d	isl
DCBD2_HUMAN	Q96PD2	715	Y	1	Y	d	isl
DCBD2_HUMAN	Q96PD2	621	Y	1	Y	o	NA
DCBD2_HUMAN	Q96PD2	750	Y	3	Y	d	ind
DCBD2_HUMAN	Q96PD2	720	S	1	A	d	isl
DCBD2_HUMAN	Q96PD2	565	Y	1	Y	o	NA
DCBD2_HUMAN	Q96PD2	714	T	1	O	d	isl
DCBD2_HUMAN	Q96PD2	732	Y	1	Y	d	ind
MAFK_HUMAN	O60675	25	S	2	A	d	ind
LMTK3_HUMAN	Q96Q04	531	S	1	P	d	ind
CP046_HUMAN	Q6P387	383	S	1	O	o	NA
ETV1_HUMAN	P50549	139	T	1	P	d	isl
ETV1_HUMAN	P50549	143	T	1	P	d	isl
ETV1_HUMAN	P50549	146	S	1	P	d	isl
ETV1_HUMAN	P50549	216	S	4	B	d	ind
ETV1_HUMAN	P50549	94	S	3	P	d	ind
ETV1_HUMAN	P50549	191	S	4	B	d	ind
ZN106_HUMAN	Q9H2Y7	641	S	2	P	d	ind
ZN106_HUMAN	Q9H2Y7	1025	S	2	A	d	isl
ZN106_HUMAN	Q9H2Y7	1284	S	2	O	d	isl
ZN106_HUMAN	Q9H2Y7	1026	S	2	P	d	isl
ZN106_HUMAN	Q9H2Y7	937	S	2	B	d	ind
ZN106_HUMAN	Q9H2Y7	861	S	2	B	d	isl
ZN106_HUMAN	Q9H2Y7	1281	S	2	O	d	isl
ZN106_HUMAN	Q9H2Y7	1328	S	2	P	d	ind
ZN106_HUMAN	Q9H2Y7	785	S	1	O	d	ind
ZN106_HUMAN	Q9H2Y7	1205	S	1	P	d	ind
ZN106_HUMAN	Q9H2Y7	661	S	2	P	d	ind
ZN106_HUMAN	Q9H2Y7	1370	S	2	A	d	isl
ZN106_HUMAN	Q9H2Y7	859	S	2	B	d	isl
ZN106_HUMAN	Q9H2Y7	1372	T	2	A	d	isl
ZN106_HUMAN	Q9H2Y7	1021	T	2	B	d	isl
ZN106_HUMAN	Q9H2Y7	1279	S	2	P	d	isl
ZN106_HUMAN	Q9H2Y7	864	S	2	O	d	isl
BTBDA_HUMAN	Q9BSF8	67	S	1	B	d	isl
BTBDA_HUMAN	Q9BSF8	75	S	1	B	d	isl
O10A7_HUMAN	Q8NGE5	224	T	1	O	o	NA
RAI3_HUMAN	Q8NFJ5	322	T	1	O	o	NA
RAI3_HUMAN	Q8NFJ5	357	S	1	B	d	isl
RAI3_HUMAN	Q8NFJ5	301	S	2	B	o	NA
RAI3_HUMAN	Q8NFJ5	336	S	2	B	d	isl
RAI3_HUMAN	Q8NFJ5	345	S	4	P	d	isl
RAI3_HUMAN	Q8NFJ5	347	Y	4	Y	d	isl
RAI3_HUMAN	Q8NFJ5	317	Y	4	Y	o	NA
RAI3_HUMAN	Q8NFJ5	350	Y	4	Y	d	isl
RAI3_HUMAN	Q8NFJ5	320	Y	4	Y	o	NA
EIF2A_HUMAN	Q9BY44	250	Y	1	Y	o	NA
EIF2A_HUMAN	Q9BY44	4	S	1	O	d	ind
EIF2A_HUMAN	Q9BY44	362	Y	1	Y	o	NA
EIF2A_HUMAN	Q9BY44	526	S	2	O	d	ind
EIF2A_HUMAN	Q9BY44	512	T	2	P	d	ind
LMOD2_HUMAN	Q6P5Q4	384	T	1	P	d	isl
LMOD2_HUMAN	Q6P5Q4	412	S	1	B	d	isl
LMOD2_HUMAN	Q6P5Q4	390	Y	1	Y	d	isl
LMOD2_HUMAN	Q6P5Q4	15	S	1	B	d	ind
LMOD2_HUMAN	Q6P5Q4	416	S	1	P	d	isl
GDIB_HUMAN	P50395	226	Y	1	Y	o	NA
GDIB_HUMAN	P50395	229	Y	1	Y	o	NA
GDIB_HUMAN	P50395	38	Y	1	Y	o	NA
GDIB_HUMAN	P50395	117	Y	1	Y	o	NA
GDIB_HUMAN	P50395	425	T	1	B	d	ind
GDIB_HUMAN	P50395	333	Y	1	Y	o	NA
GDIB_HUMAN	P50395	245	Y	1	Y	o	NA
GDIB_HUMAN	P50395	442	Y	1	Y	d	ind
GDIB_HUMAN	P50395	382	S	2	B	o	NA
GDIB_HUMAN	P50395	224	Y	1	Y	o	NA
GKAP1_HUMAN	Q5VSY0	25	S	1	A	d	isl
GKAP1_HUMAN	Q5VSY0	27	S	2	A	d	isl
GKAP1_HUMAN	Q5VSY0	23	S	1	O	d	isl
A1AT_HUMAN	P01009	416	T	1	O	d	ind
NBEA_HUMAN	Q8NFP9	1321	S	1	P	d	ind
NBEA_HUMAN	Q8NFP9	1267	S	1	A	d	isl
NBEA_HUMAN	Q8NFP9	1259	S	1	O	d	isl
NBEA_HUMAN	Q8NFP9	1262	S	1	A	d	isl
NBEA_HUMAN	Q8NFP9	2575	S	1	P	d	ind
NBEA_HUMAN	Q8NFP9	1714	S	1	A	d	isl
NBEA_HUMAN	Q8NFP9	1011	S	1	P	d	ind
NBEA_HUMAN	Q8NFP9	1717	S	1	A	d	isl
NBEA_HUMAN	Q8NFP9	1529	S	1	P	d	ind
NBEA_HUMAN	Q8NFP9	2138	S	1	O	o	NA
ZN608_HUMAN	Q9ULD9	481	T	1	P	d	ind
ZN608_HUMAN	Q9ULD9	964	S	2	P	d	ind
ZN608_HUMAN	Q9ULD9	421	S	1	P	d	isl
ZN608_HUMAN	Q9ULD9	424	S	1	A	d	isl
ZN608_HUMAN	Q9ULD9	1453	S	1	P	d	ind
ZN608_HUMAN	Q9ULD9	782	S	2	P	d	ind
ZN608_HUMAN	Q9ULD9	627	S	2	P	d	ind
ZN608_HUMAN	Q9ULD9	248	S	1	P	d	ind
ZN608_HUMAN	Q9ULD9	636	T	1	P	d	ind
MTHFS_HUMAN	P49914	83	Y	1	Y	o	NA
RHG35_HUMAN	Q9NRY4	769	S	1	O	o	NA
RHG35_HUMAN	Q9NRY4	770	S	2	O	o	NA
RHG35_HUMAN	Q9NRY4	773	S	2	A	o	NA
RHG35_HUMAN	Q9NRY4	1290	S	1	A	d	ind
RHG35_HUMAN	Q9NRY4	1174	S	2	O	d	isl
RHG35_HUMAN	Q9NRY4	1176	S	2	O	d	isl
RHG35_HUMAN	Q9NRY4	1179	S	2	A	d	isl
RHG35_HUMAN	Q9NRY4	1057	S	1	A	d	ind
RHG35_HUMAN	Q9NRY4	296	S	1	O	o	NA
RHG35_HUMAN	Q9NRY4	685	T	2	B	d	ind
RHG35_HUMAN	Q9NRY4	1070	S	2	B	d	ind
RHG35_HUMAN	Q9NRY4	308	Y	3	Y	o	NA
RHG35_HUMAN	Q9NRY4	1085	S	1	A	d	isl
RHG35_HUMAN	Q9NRY4	1087	Y	4	Y	d	isl
RHG35_HUMAN	Q9NRY4	1476	S	0	P	d	isl
RHG35_HUMAN	Q9NRY4	1480	T	0	P	d	isl
RHG35_HUMAN	Q9NRY4	970	S	2	P	d	isl
RHG35_HUMAN	Q9NRY4	589	S	2	A	d	ind
RHG35_HUMAN	Q9NRY4	975	S	2	P	d	isl
RHG35_HUMAN	Q9NRY4	1105	Y	4	Y	d	isl
RHG35_HUMAN	Q9NRY4	1106	S	1	O	d	isl
RHG35_HUMAN	Q9NRY4	980	S	2	O	d	isl
RHG35_HUMAN	Q9NRY4	985	S	2	A	d	isl
RHG35_HUMAN	Q9NRY4	1134	S	2	A	d	ind
RHG35_HUMAN	Q9NRY4	1236	S	4	B	d	ind
RHG35_HUMAN	Q9NRY4	1142	S	1	A	d	ind
RHG35_HUMAN	Q9NRY4	1150	S	4	B	d	ind
VASH2_HUMAN	Q86V25	302	S	2	P	d	ind
TRI35_HUMAN	Q9UPQ4	8	S	2	P	d	ind
CHM2B_HUMAN	Q9UQN3	187	S	1	O	d	ind
CHM2B_HUMAN	Q9UQN3	197	T	1	A	d	isl
CHM2B_HUMAN	Q9UQN3	103	S	1	O	d	ind
CHM2B_HUMAN	Q9UQN3	199	S	2	A	d	isl
ZN184_HUMAN	Q99676	273	T	1	B	d	ind
ZN184_HUMAN	Q99676	413	T	1	A	d	ind
ZN184_HUMAN	Q99676	357	T	1	B	d	ind
ZN184_HUMAN	Q99676	245	T	1	B	d	ind
ZN184_HUMAN	Q99676	581	T	1	B	d	ind
KCNJ4_HUMAN	P48050	443	S	3	B	d	ind
ATRIP_HUMAN	Q8WXE1	13	S	1	B	d	ind
ATRIP_HUMAN	Q8WXE1	224	S	4	P	d	ind
CDS2_HUMAN	O95674	33	S	2	A	d	isl
CDS2_HUMAN	O95674	35	S	2	A	d	isl
CDS2_HUMAN	O95674	37	S	2	A	d	isl
CDS2_HUMAN	O95674	41	S	1	B	d	isl
CDS2_HUMAN	O95674	47	S	1	A	d	isl
CDS2_HUMAN	O95674	51	T	1	P	d	isl
CDS2_HUMAN	O95674	21	S	2	A	d	isl
CDS2_HUMAN	O95674	23	S	1	A	d	isl
CDS2_HUMAN	O95674	31	T	2	A	d	isl
RUNX3_HUMAN	Q13761	209	T	1	P	d	isl
RUNX3_HUMAN	Q13761	211	S	1	B	d	isl
RUNX3_HUMAN	Q13761	214	S	1	P	d	isl
ITB1_HUMAN	P05556	549	S	1	O	d	ind
ITB1_HUMAN	P05556	777	T	2	B	o	NA
ITB1_HUMAN	P05556	783	Y	4	Y	o	NA
ITB1_HUMAN	P05556	785	S	4	O	o	NA
ITB1_HUMAN	P05556	788	T	4	O	o	NA
ITB1_HUMAN	P05556	789	T	4	O	o	NA
ITB1_HUMAN	P05556	186	S	1	A	o	NA
ITB1_HUMAN	P05556	795	Y	1	Y	d	ind
ABLM3_HUMAN	O94929	388	S	2	P	d	isl
ABLM3_HUMAN	O94929	390	T	1	O	d	isl
ABLM3_HUMAN	O94929	536	S	1	B	d	ind
ABLM3_HUMAN	O94929	277	S	1	B	d	isl
ABLM3_HUMAN	O94929	280	S	1	B	d	isl
ABLM3_HUMAN	O94929	409	S	1	P	d	isl
ABLM3_HUMAN	O94929	282	S	2	P	d	isl
ABLM3_HUMAN	O94929	411	Y	1	Y	d	isl
ABLM3_HUMAN	O94929	286	S	2	O	d	isl
ABLM3_HUMAN	O94929	287	S	1	O	d	isl
ABLM3_HUMAN	O94929	290	S	1	P	d	isl
ABLM3_HUMAN	O94929	163	S	1	O	o	NA
ABLM3_HUMAN	O94929	543	T	2	P	d	ind
ABLM3_HUMAN	O94929	567	S	1	P	d	ind
ABLM3_HUMAN	O94929	576	S	2	A	d	ind
ABLM3_HUMAN	O94929	585	S	1	B	d	ind
ABLM3_HUMAN	O94929	599	S	1	B	o	NA
ABLM3_HUMAN	O94929	476	S	1	P	d	ind
ABLM3_HUMAN	O94929	607	S	1	O	o	NA
ABLM3_HUMAN	O94929	490	Y	1	Y	d	isl
ABLM3_HUMAN	O94929	493	S	2	P	d	isl
ABLM3_HUMAN	O94929	372	S	2	B	d	isl
ABLM3_HUMAN	O94929	373	S	2	P	d	isl
ABLM3_HUMAN	O94929	503	S	2	B	d	isl
ABLM3_HUMAN	O94929	504	S	2	B	d	isl
ABLM3_HUMAN	O94929	379	S	1	P	d	isl
RENT1_HUMAN	Q92900	1089	S	4	A	d	ind
RENT1_HUMAN	Q92900	151	T	1	B	d	ind
RENT1_HUMAN	Q92900	1127	S	4	O	d	isl
RENT1_HUMAN	Q92900	488	Y	1	Y	o	NA
RENT1_HUMAN	Q92900	1129	Y	2	Y	d	isl
RENT1_HUMAN	Q92900	1100	S	1	A	d	isl
RENT1_HUMAN	Q92900	113	Y	1	Y	o	NA
RENT1_HUMAN	Q92900	946	Y	1	Y	o	NA
RENT1_HUMAN	Q92900	1107	S	4	A	d	isl
RENT1_HUMAN	Q92900	565	S	3	P	o	NA
RENT1_HUMAN	Q92900	1110	S	2	O	d	isl
RENT1_HUMAN	Q92900	1111	T	2	O	d	isl
RENT1_HUMAN	Q92900	958	Y	1	Y	d	ind
KIRR2_HUMAN	Q6UWL6	603	Y	1	Y	d	ind
TOM1_HUMAN	O60784	481	T	1	B	d	ind
TOM1_HUMAN	O60784	386	Y	1	Y	d	ind
TOM1_HUMAN	O60784	355	S	2	A	d	ind
TOM1_HUMAN	O60784	164	T	2	P	d	isl
TOM1_HUMAN	O60784	462	S	2	P	d	isl
TOM1_HUMAN	O60784	464	S	2	A	d	isl
TOM1_HUMAN	O60784	405	S	1	B	o	NA
TOM1_HUMAN	O60784	376	S	2	B	d	ind
TOM1_HUMAN	O60784	154	T	1	A	o	NA
TOM1_HUMAN	O60784	160	S	2	P	d	isl
BRE1A_HUMAN	Q5VTR2	136	S	2	A	d	isl
BRE1A_HUMAN	Q5VTR2	138	S	2	A	d	isl
BRE1A_HUMAN	Q5VTR2	524	S	2	A	d	isl
BRE1A_HUMAN	Q5VTR2	525	S	2	A	d	isl
BRE1A_HUMAN	Q5VTR2	526	T	2	A	d	isl
BRE1A_HUMAN	Q5VTR2	522	S	2	O	d	isl
BRE1A_HUMAN	Q5VTR2	540	S	2	B	d	isl
YJ005_HUMAN	Q6ZSR9	67	S	1	A	d	ind
YJ005_HUMAN	Q6ZSR9	293	Y	1	Y	d	isl
YJ005_HUMAN	Q6ZSR9	294	S	1	P	d	isl
YJ005_HUMAN	Q6ZSR9	175	S	1	B	d	ind
PKP3_HUMAN	Q9Y446	196	S	1	O	d	isl
PKP3_HUMAN	Q9Y446	359	S	1	B	o	NA
PKP3_HUMAN	Q9Y446	199	S	1	A	d	isl
PKP3_HUMAN	Q9Y446	331	S	2	A	o	NA
PKP3_HUMAN	Q9Y446	176	Y	1	Y	d	isl
PKP3_HUMAN	Q9Y446	283	S	1	B	d	isl
PKP3_HUMAN	Q9Y446	308	T	2	O	d	ind
PKP3_HUMAN	Q9Y446	123	S	1	A	d	ind
PKP3_HUMAN	Q9Y446	183	S	2	O	d	isl
PKP3_HUMAN	Q9Y446	313	S	2	B	o	NA
PKP3_HUMAN	Q9Y446	314	S	2	B	o	NA
PKP3_HUMAN	Q9Y446	180	S	2	O	d	isl
PKP3_HUMAN	Q9Y446	285	S	1	B	d	isl
PKP3_HUMAN	Q9Y446	574	S	1	O	d	ind
PKP3_HUMAN	Q9Y446	390	Y	1	Y	o	NA
NCK5L_HUMAN	Q9HCH0	1287	S	1	O	d	isl
NCK5L_HUMAN	Q9HCH0	645	S	1	B	d	ind
NCK5L_HUMAN	Q9HCH0	806	S	1	P	d	ind
NCK5L_HUMAN	Q9HCH0	487	S	2	A	d	isl
NCK5L_HUMAN	Q9HCH0	489	S	2	A	d	isl
NCK5L_HUMAN	Q9HCH0	1291	S	1	B	d	isl
NCK5L_HUMAN	Q9HCH0	1292	T	1	A	d	isl
NCK5L_HUMAN	Q9HCH0	494	S	2	P	d	isl
NCK5L_HUMAN	Q9HCH0	655	T	2	P	d	ind
NCK5L_HUMAN	Q9HCH0	752	S	1	O	d	ind
NCK5L_HUMAN	Q9HCH0	177	S	1	P	d	ind
NCK5L_HUMAN	Q9HCH0	626	S	1	P	d	ind
NCK5L_HUMAN	Q9HCH0	436	S	4	P	d	ind
NCK5L_HUMAN	Q9HCH0	1231	T	1	B	d	ind
NCK5L_HUMAN	Q9HCH0	473	S	4	P	d	ind
NCK5L_HUMAN	Q9HCH0	763	S	4	P	d	ind
ALDOB_HUMAN	P05062	161	S	1	O	o	NA
ALDOB_HUMAN	P05062	36	S	2	O	o	NA
ALDOB_HUMAN	P05062	39	T	2	O	o	NA
ALDOB_HUMAN	P05062	204	Y	1	Y	o	NA
ALDOB_HUMAN	P05062	206	T	1	A	o	NA
ALDOB_HUMAN	P05062	272	S	2	O	o	NA
ALDOB_HUMAN	P05062	241	T	1	O	o	NA
ALDOB_HUMAN	P05062	132	S	2	A	o	NA
ALDOB_HUMAN	P05062	309	S	2	O	o	NA
ALDOB_HUMAN	P05062	89	S	2	O	o	NA
ALDOB_HUMAN	P05062	223	Y	1	Y	o	NA
GA2L1_HUMAN	Q99501	290	T	1	B	d	isl
GA2L1_HUMAN	Q99501	355	S	2	A	d	isl
GA2L1_HUMAN	Q99501	292	S	1	P	d	isl
GA2L1_HUMAN	Q99501	358	S	1	O	d	isl
GA2L1_HUMAN	Q99501	297	S	2	P	d	isl
GA2L1_HUMAN	Q99501	394	S	2	P	d	ind
GA2L1_HUMAN	Q99501	657	S	1	B	d	ind
GA2L1_HUMAN	Q99501	306	S	2	P	d	isl
GA2L1_HUMAN	Q99501	352	S	2	B	d	isl
GA2L1_HUMAN	Q99501	436	S	2	B	d	isl
GA2L1_HUMAN	Q99501	438	S	2	B	d	isl
GA2L1_HUMAN	Q99501	490	S	2	P	d	isl
GA2L1_HUMAN	Q99501	316	S	2	B	d	ind
GA2L1_HUMAN	Q99501	479	S	2	P	d	isl
GA2L1_HUMAN	Q99501	486	S	2	O	d	isl
RNC_HUMAN	Q9NRR4	355	S	4	P	d	isl
RNC_HUMAN	Q9NRR4	357	S	1	B	d	isl
RNC_HUMAN	Q9NRR4	807	S	1	P	d	ind
RNC_HUMAN	Q9NRR4	300	S	4	P	d	isl
RNC_HUMAN	Q9NRR4	237	S	1	B	d	ind
RNC_HUMAN	Q9NRR4	302	S	4	B	d	isl
RNC_HUMAN	Q9NRR4	373	S	2	A	d	ind
OTOG_HUMAN	Q6ZRI0	2844	T	1	B	d	ind
CP2CJ_HUMAN	P33261	127	S	2	B	o	NA
PAPS2_HUMAN	O95340	577	S	1	O	o	NA
PAPS2_HUMAN	O95340	579	T	1	O	o	NA
PAPS2_HUMAN	O95340	20	Y	1	Y	d	ind
PRP31_HUMAN	Q8WWY3	450	S	2	O	d	isl
PRP31_HUMAN	Q8WWY3	451	S	2	O	d	isl
PRP31_HUMAN	Q8WWY3	455	T	2	P	o	NA
PRP31_HUMAN	Q8WWY3	205	Y	1	Y	o	NA
PRP31_HUMAN	Q8WWY3	207	Y	1	Y	o	NA
PRP31_HUMAN	Q8WWY3	432	S	2	B	d	isl
PRP31_HUMAN	Q8WWY3	307	S	1	B	o	NA
PRP31_HUMAN	Q8WWY3	439	S	2	O	d	isl
PRP31_HUMAN	Q8WWY3	440	T	2	A	d	isl
PRP31_HUMAN	Q8WWY3	445	S	2	B	d	isl
PRP31_HUMAN	Q8WWY3	446	S	2	B	d	isl
F193A_HUMAN	P78312	1249	S	1	B	o	NA
F193A_HUMAN	P78312	290	T	1	O	d	isl
F193A_HUMAN	P78312	293	S	2	A	d	isl
F193A_HUMAN	P78312	642	S	2	B	d	ind
F193A_HUMAN	P78312	1129	S	2	P	d	ind
F193A_HUMAN	P78312	682	S	1	P	d	ind
F193A_HUMAN	P78312	302	S	1	O	o	NA
F193A_HUMAN	P78312	1144	S	2	P	d	ind
CD5_HUMAN	P06127	482	S	3	A	d	isl
CD5_HUMAN	P06127	483	S	4	A	d	isl
CD5_HUMAN	P06127	485	S	4	A	d	isl
CD5_HUMAN	P06127	487	Y	3	Y	d	isl
CD5_HUMAN	P06127	465	Y	4	Y	d	ind
CD5_HUMAN	P06127	453	Y	4	Y	d	ind
STEA2_HUMAN	Q8NFT2	9	S	1	P	d	isl
STEA2_HUMAN	Q8NFT2	12	S	1	A	d	isl
PABP4_HUMAN	Q13310	322	S	1	O	o	NA
PABP4_HUMAN	Q13310	96	S	2	B	o	NA
PABP4_HUMAN	Q13310	364	Y	2	Y	o	NA
PABP4_HUMAN	Q13310	304	T	2	A	o	NA
PABP4_HUMAN	Q13310	51	S	1	B	o	NA
PABP4_HUMAN	Q13310	116	Y	1	Y	o	NA
PABP4_HUMAN	Q13310	54	Y	1	Y	o	NA
PABP4_HUMAN	Q13310	56	Y	1	Y	o	NA
PABP4_HUMAN	Q13310	315	S	2	P	o	NA
PABP4_HUMAN	Q13310	92	S	1	B	d	ind
PABP4_HUMAN	Q13310	319	S	2	O	o	NA
PABP4_HUMAN	Q13310	608	S	1	P	d	ind
1433G_HUMAN	P61981	65	S	1	A	d	isl
1433G_HUMAN	P61981	131	Y	1	Y	o	NA
1433G_HUMAN	P61981	133	Y	1	Y	o	NA
1433G_HUMAN	P61981	38	S	1	A	d	ind
1433G_HUMAN	P61981	71	S	2	A	d	isl
1433G_HUMAN	P61981	235	S	2	A	d	ind
1433G_HUMAN	P61981	46	S	2	O	o	NA
1433G_HUMAN	P61981	49	Y	1	Y	o	NA
1433G_HUMAN	P61981	20	Y	1	Y	d	ind
1433G_HUMAN	P61981	117	Y	1	Y	o	NA
1433G_HUMAN	P61981	215	S	1	A	d	ind
1433G_HUMAN	P61981	59	S	4	B	o	NA
1433G_HUMAN	P61981	119	S	1	O	o	NA
BCR_HUMAN	P11274	385	T	1	P	d	ind
BCR_HUMAN	P11274	644	Y	2	Y	d	ind
BCR_HUMAN	P11274	139	S	2	A	d	ind
BCR_HUMAN	P11274	561	Y	1	Y	o	NA
BCR_HUMAN	P11274	554	Y	2	Y	o	NA
BCR_HUMAN	P11274	299	S	1	B	d	isl
BCR_HUMAN	P11274	301	S	1	B	d	isl
BCR_HUMAN	P11274	302	T	1	A	d	isl
BCR_HUMAN	P11274	177	Y	4	Y	o	NA
BCR_HUMAN	P11274	693	T	2	P	d	isl
BCR_HUMAN	P11274	310	T	2	B	d	isl
BCR_HUMAN	P11274	698	S	1	B	d	isl
BCR_HUMAN	P11274	317	S	1	P	d	isl
BCR_HUMAN	P11274	459	S	2	P	d	isl
BCR_HUMAN	P11274	844	Y	1	Y	o	NA
BCR_HUMAN	P11274	462	S	1	O	d	isl
BCR_HUMAN	P11274	591	Y	2	Y	o	NA
BCR_HUMAN	P11274	852	Y	1	Y	o	NA
BCR_HUMAN	P11274	463	S	2	P	d	isl
BCR_HUMAN	P11274	215	S	2	B	d	ind
BCR_HUMAN	P11274	58	Y	1	Y	o	NA
BCR_HUMAN	P11274	473	S	2	A	d	isl
BCR_HUMAN	P11274	354	S	1	P	d	isl
BCR_HUMAN	P11274	356	S	2	P	d	isl
BCR_HUMAN	P11274	360	Y	4	Y	d	isl
BCR_HUMAN	P11274	236	S	1	A	d	ind
BCR_HUMAN	P11274	1264	S	4	B	d	ind
BCR_HUMAN	P11274	756	Y	1	Y	o	NA
BCR_HUMAN	P11274	246	Y	4	Y	d	ind
BCR_HUMAN	P11274	122	S	2	P	d	ind
YS060_HUMAN	I3L1I5	94	S	2	B	d	ind
IP3KB_HUMAN	P27987	228	S	1	O	d	ind
IP3KB_HUMAN	P27987	197	S	1	A	d	isl
IP3KB_HUMAN	P27987	166	S	1	P	d	isl
IP3KB_HUMAN	P27987	43	S	2	P	d	isl
IP3KB_HUMAN	P27987	204	S	1	B	d	isl
IP3KB_HUMAN	P27987	269	S	1	P	d	ind
IP3KB_HUMAN	P27987	174	S	2	P	d	isl
IP3KB_HUMAN	P27987	176	S	2	P	d	isl
IP3KB_HUMAN	P27987	49	S	2	P	d	isl
IP3KB_HUMAN	P27987	184	S	1	B	d	isl
IP3KB_HUMAN	P27987	120	S	1	P	d	ind
LFTY1_HUMAN	O75610	79	S	1	B	d	ind
CADH6_HUMAN	P55285	786	S	1	A	d	isl
CADH6_HUMAN	P55285	790	S	1	O	d	isl
CADH6_HUMAN	P55285	648	S	1	A	o	NA
BAG6_HUMAN	P46379	964	S	2	P	d	ind
BAG6_HUMAN	P46379	1053	T	2	B	d	ind
BAG6_HUMAN	P46379	973	S	2	P	d	ind
BAG6_HUMAN	P46379	915	T	1	O	o	NA
BAG6_HUMAN	P46379	1080	T	2	B	d	isl
BAG6_HUMAN	P46379	1081	S	2	P	d	isl
BAG6_HUMAN	P46379	1116	Y	1	Y	d	isl
BAG6_HUMAN	P46379	1117	S	2	P	d	isl
KTU_HUMAN	Q9NVR5	650	T	1	P	d	ind
FAAA_HUMAN	P16930	313	T	1	O	o	NA
FAAA_HUMAN	P16930	219	S	1	O	o	NA
FAAA_HUMAN	P16930	244	Y	1	Y	o	NA
FAAA_HUMAN	P16930	309	S	2	O	o	NA
FAAA_HUMAN	P16930	128	Y	1	Y	o	NA
PXDC2_HUMAN	Q6UX71	506	S	2	B	d	isl
PXDC2_HUMAN	Q6UX71	495	S	1	B	o	NA
PXDC2_HUMAN	Q6UX71	511	Y	1	Y	d	isl
NRCAM_HUMAN	Q92823	1251	S	1	B	d	isl
NRCAM_HUMAN	Q92823	1221	T	1	A	d	isl
NRCAM_HUMAN	Q92823	1254	S	1	A	d	isl
NRCAM_HUMAN	Q92823	1225	Y	1	Y	d	isl
NRCAM_HUMAN	Q92823	1226	S	1	A	d	isl
NRCAM_HUMAN	Q92823	1295	S	1	P	d	ind
NRCAM_HUMAN	Q92823	1271	S	1	O	d	ind
PARN_HUMAN	O95453	570	S	2	P	d	isl
PARN_HUMAN	O95453	587	S	2	A	d	isl
PARN_HUMAN	O95453	589	T	2	A	d	isl
PARN_HUMAN	O95453	583	S	2	A	d	isl
TBCEL_HUMAN	Q5QJ74	41	S	2	P	d	ind
TBCEL_HUMAN	Q5QJ74	18	S	1	P	d	ind
SYPH_HUMAN	P08247	81	Y	1	Y	o	NA
MRP2_HUMAN	Q92887	1153	S	1	B	d	ind
MRP2_HUMAN	Q92887	930	S	2	B	d	isl
MRP2_HUMAN	Q92887	900	S	2	O	d	ind
MRP2_HUMAN	Q92887	873	T	2	A	d	isl
MRP2_HUMAN	Q92887	878	S	2	A	d	isl
MRP2_HUMAN	Q92887	1438	S	2	O	o	NA
MRP2_HUMAN	Q92887	281	S	1	B	d	isl
MRP2_HUMAN	Q92887	283	S	2	A	d	isl
MRP2_HUMAN	Q92887	926	S	2	B	d	isl
CYC_HUMAN	P99999	49	Y	1	Y	o	NA
CYC_HUMAN	P99999	98	Y	1	Y	o	NA
CYC_HUMAN	P99999	29	T	2	B	d	ind
CYC_HUMAN	P99999	48	S	1	O	o	NA
FZD6_HUMAN	O60353	653	S	2	P	d	ind
JUND_HUMAN	P17535	259	S	2	P	d	isl
JUND_HUMAN	P17535	100	S	4	P	d	isl
JUND_HUMAN	P17535	265	T	2	A	d	isl
JUND_HUMAN	P17535	117	T	4	P	o	NA
JUND_HUMAN	P17535	90	S	3	P	d	isl
JUND_HUMAN	P17535	245	T	0	A	d	isl
JUND_HUMAN	P17535	255	S	2	P	d	isl
ZNF79_HUMAN	Q15937	300	T	1	B	d	ind
UBC_HUMAN	P0CG48	513	S	1	B	o	NA
UBC_HUMAN	P0CG48	387	T	1	O	o	NA
UBC_HUMAN	P0CG48	133	S	1	B	o	NA
UBC_HUMAN	P0CG48	7	T	1	O	o	NA
UBC_HUMAN	P0CG48	521	S	1	O	o	NA
UBC_HUMAN	P0CG48	141	S	1	O	o	NA
UBC_HUMAN	P0CG48	400	S	1	A	d	ind
UBC_HUMAN	P0CG48	20	S	1	A	d	ind
UBC_HUMAN	P0CG48	665	S	1	B	o	NA
UBC_HUMAN	P0CG48	539	T	1	O	o	NA
UBC_HUMAN	P0CG48	285	S	1	B	o	NA
UBC_HUMAN	P0CG48	159	T	1	O	o	NA
UBC_HUMAN	P0CG48	673	S	1	O	o	NA
UBC_HUMAN	P0CG48	293	S	1	O	o	NA
UBC_HUMAN	P0CG48	552	S	1	A	d	ind
UBC_HUMAN	P0CG48	172	S	1	A	d	ind
UBC_HUMAN	P0CG48	437	S	1	B	o	NA
UBC_HUMAN	P0CG48	311	T	1	O	o	NA
UBC_HUMAN	P0CG48	57	S	1	B	o	NA
UBC_HUMAN	P0CG48	445	S	1	O	o	NA
UBC_HUMAN	P0CG48	65	S	4	O	o	NA
UBC_HUMAN	P0CG48	324	S	1	A	d	ind
UBC_HUMAN	P0CG48	589	S	1	B	o	NA
UBC_HUMAN	P0CG48	463	T	1	O	o	NA
UBC_HUMAN	P0CG48	209	S	1	B	o	NA
UBC_HUMAN	P0CG48	83	T	1	O	o	NA
UBC_HUMAN	P0CG48	597	S	1	O	o	NA
UBC_HUMAN	P0CG48	217	S	1	O	o	NA
UBC_HUMAN	P0CG48	476	S	1	A	d	ind
UBC_HUMAN	P0CG48	96	S	1	A	d	ind
UBC_HUMAN	P0CG48	615	T	1	O	o	NA
UBC_HUMAN	P0CG48	361	S	1	B	o	NA
UBC_HUMAN	P0CG48	235	T	1	O	o	NA
UBC_HUMAN	P0CG48	369	S	1	O	o	NA
UBC_HUMAN	P0CG48	628	S	1	A	d	ind
UBC_HUMAN	P0CG48	248	S	1	A	d	ind
TCRG1_HUMAN	O14776	638	S	2	A	d	ind
NUP88_HUMAN	Q99567	35	S	2	P	d	isl
NUP88_HUMAN	Q99567	517	S	2	P	o	NA
NUP88_HUMAN	Q99567	168	S	2	O	o	NA
NUP88_HUMAN	Q99567	170	S	2	O	o	NA
NUP88_HUMAN	Q99567	45	S	2	O	d	isl
NUP88_HUMAN	Q99567	49	S	2	O	d	isl
NUP88_HUMAN	Q99567	525	T	2	P	d	ind
YTDC1_HUMAN	Q96MU7	515	S	2	B	d	ind
YTDC1_HUMAN	Q96MU7	266	T	1	A	d	ind
YTDC1_HUMAN	Q96MU7	146	S	2	P	d	isl
YTDC1_HUMAN	Q96MU7	148	T	2	P	d	isl
YTDC1_HUMAN	Q96MU7	152	S	1	A	d	isl
YTDC1_HUMAN	Q96MU7	540	Y	1	Y	d	ind
YTDC1_HUMAN	Q96MU7	417	S	1	B	d	isl
YTDC1_HUMAN	Q96MU7	35	S	1	A	d	ind
YTDC1_HUMAN	Q96MU7	424	S	2	P	d	isl
YTDC1_HUMAN	Q96MU7	308	S	2	P	d	isl
YTDC1_HUMAN	Q96MU7	54	S	1	B	d	ind
YTDC1_HUMAN	Q96MU7	315	S	2	O	d	isl
YTDC1_HUMAN	Q96MU7	317	S	2	B	d	isl
YTDC1_HUMAN	Q96MU7	318	S	2	A	d	isl
YTDC1_HUMAN	Q96MU7	320	S	2	A	d	isl
YTDC1_HUMAN	Q96MU7	577	S	1	B	d	ind
YTDC1_HUMAN	Q96MU7	588	S	1	A	d	ind
YTDC1_HUMAN	Q96MU7	419	S	2	O	d	isl
YTDC1_HUMAN	Q96MU7	118	S	2	B	d	isl
YTDC1_HUMAN	Q96MU7	119	S	1	B	d	isl
YTDC1_HUMAN	Q96MU7	120	S	2	B	d	isl
YTDC1_HUMAN	Q96MU7	122	S	2	A	d	isl
PKCB1_HUMAN	Q9ULU4	652	S	2	P	d	isl
PKCB1_HUMAN	Q9ULU4	655	S	2	A	d	isl
PKCB1_HUMAN	Q9ULU4	406	S	2	P	d	ind
PKCB1_HUMAN	Q9ULU4	24	S	2	P	d	ind
PKCB1_HUMAN	Q9ULU4	668	S	2	P	d	ind
PKCB1_HUMAN	Q9ULU4	547	S	2	P	d	ind
PKCB1_HUMAN	Q9ULU4	40	S	1	P	d	ind
PKCB1_HUMAN	Q9ULU4	425	S	2	B	d	isl
PKCB1_HUMAN	Q9ULU4	682	S	2	P	d	ind
PKCB1_HUMAN	Q9ULU4	432	S	2	P	d	isl
PKCB1_HUMAN	Q9ULU4	563	T	2	A	d	ind
PKCB1_HUMAN	Q9ULU4	439	S	1	O	d	isl
PKCB1_HUMAN	Q9ULU4	696	T	1	B	d	ind
PKCB1_HUMAN	Q9ULU4	444	S	2	A	d	isl
PKCB1_HUMAN	Q9ULU4	481	T	1	O	d	isl
PKCB1_HUMAN	Q9ULU4	707	S	2	A	d	isl
PKCB1_HUMAN	Q9ULU4	709	S	2	A	d	isl
PKCB1_HUMAN	Q9ULU4	711	S	2	A	d	isl
PKCB1_HUMAN	Q9ULU4	460	S	2	A	d	isl
PKCB1_HUMAN	Q9ULU4	462	S	2	A	d	isl
PKCB1_HUMAN	Q9ULU4	465	S	2	A	d	isl
PKCB1_HUMAN	Q9ULU4	595	S	1	A	d	ind
PKCB1_HUMAN	Q9ULU4	475	S	1	P	d	isl
PKCB1_HUMAN	Q9ULU4	737	S	2	P	d	ind
PKCB1_HUMAN	Q9ULU4	486	S	2	O	d	isl
PKCB1_HUMAN	Q9ULU4	488	S	2	O	d	isl
PKCB1_HUMAN	Q9ULU4	490	S	2	P	d	isl
PKCB1_HUMAN	Q9ULU4	495	S	2	P	d	isl
PKCB1_HUMAN	Q9ULU4	756	S	2	P	d	ind
FRS2_HUMAN	Q8WU20	132	T	2	P	d	isl
FRS2_HUMAN	Q8WU20	135	T	2	P	d	isl
FRS2_HUMAN	Q8WU20	392	Y	2	Y	o	NA
FRS2_HUMAN	Q8WU20	137	T	1	B	d	isl
FRS2_HUMAN	Q8WU20	138	T	2	P	d	isl
FRS2_HUMAN	Q8WU20	403	S	1	O	o	NA
FRS2_HUMAN	Q8WU20	150	Y	1	Y	d	isl
FRS2_HUMAN	Q8WU20	155	S	1	B	d	isl
FRS2_HUMAN	Q8WU20	292	S	1	A	d	ind
FRS2_HUMAN	Q8WU20	169	S	1	B	d	ind
FRS2_HUMAN	Q8WU20	428	S	1	B	o	NA
FRS2_HUMAN	Q8WU20	177	S	2	B	d	ind
FRS2_HUMAN	Q8WU20	306	Y	2	Y	d	ind
FRS2_HUMAN	Q8WU20	436	Y	3	Y	d	ind
FRS2_HUMAN	Q8WU20	196	Y	4	Y	d	ind
FRS2_HUMAN	Q8WU20	327	S	1	B	d	isl
FRS2_HUMAN	Q8WU20	328	T	1	B	d	isl
FRS2_HUMAN	Q8WU20	376	T	1	P	d	isl
FRS2_HUMAN	Q8WU20	463	T	2	P	d	ind
FRS2_HUMAN	Q8WU20	211	S	2	B	d	ind
FRS2_HUMAN	Q8WU20	471	Y	2	Y	d	ind
FRS2_HUMAN	Q8WU20	349	Y	2	Y	d	isl
FRS2_HUMAN	Q8WU20	354	S	1	O	d	isl
FRS2_HUMAN	Q8WU20	227	T	2	P	d	ind
FRS2_HUMAN	Q8WU20	365	S	2	B	d	isl
FRS2_HUMAN	Q8WU20	503	S	1	B	d	isl
FRS2_HUMAN	Q8WU20	504	T	1	A	d	isl
MGLL_HUMAN	Q99685	10	T	1	P	d	ind
MGLL_HUMAN	Q99685	196	S	1	A	o	NA
PKHA1_HUMAN	Q9HB21	285	S	1	B	o	NA
RGS10_HUMAN	O43665	33	S	1	A	d	ind
RGS10_HUMAN	O43665	19	S	1	O	d	ind
RGS10_HUMAN	O43665	86	Y	1	Y	d	ind
SP7_HUMAN	Q8TDD2	76	S	4	P	d	isl
SP7_HUMAN	Q8TDD2	422	S	0	P	d	ind
SP7_HUMAN	Q8TDD2	80	S	4	P	d	isl
E2F3_HUMAN	O00716	163	S	1	P	d	isl
E2F3_HUMAN	O00716	166	S	1	P	d	isl
E2F3_HUMAN	O00716	152	T	1	P	d	isl
HEMH_HUMAN	P22830	130	S	0	P	o	NA
HEMH_HUMAN	P22830	303	S	0	O	o	NA
DNJA4_HUMAN	Q8WW22	113	S	1	O	o	NA
DNJA4_HUMAN	Q8WW22	16	S	1	O	d	ind
DNJA4_HUMAN	Q8WW22	64	Y	1	Y	d	ind
DNJA4_HUMAN	Q8WW22	336	S	1	A	o	NA
PCDA3_HUMAN	Q9Y5H8	893	S	1	P	d	ind
TTL12_HUMAN	Q14166	426	S	1	A	o	NA
TTL12_HUMAN	Q14166	437	S	1	O	o	NA
TTL12_HUMAN	Q14166	16	S	2	P	d	ind
KRCC1_HUMAN	Q9NPI7	183	S	1	B	d	ind
EAA1_HUMAN	P43003	26	T	1	B	d	ind
EAA1_HUMAN	P43003	523	Y	1	Y	d	ind
EAA1_HUMAN	P43003	512	S	2	A	d	ind
PCDA6_HUMAN	Q9UN73	893	S	1	P	d	ind
NCKX3_HUMAN	Q9HC58	308	S	1	B	o	NA
BANP_HUMAN	Q8N9N5	90	S	2	P	o	NA
BANP_HUMAN	Q8N9N5	100	S	2	P	o	NA
MLRV_HUMAN	P10916	19	S	4	A	d	isl
MLRV_HUMAN	P10916	118	Y	3	Y	o	NA
MLRV_HUMAN	P10916	15	S	4	O	d	isl
EFGM_HUMAN	Q96RP9	91	S	2	A	o	NA
EFGM_HUMAN	Q96RP9	275	S	1	B	o	NA
HTR5B_HUMAN	Q9P2D3	601	S	1	B	o	NA
HTR5B_HUMAN	Q9P2D3	1737	S	2	P	d	ind
YIF1B_HUMAN	Q5BJH7	13	T	1	P	d	isl
YIF1B_HUMAN	Q5BJH7	21	S	1	B	d	isl
CP1A2_HUMAN	P05177	279	S	1	A	o	NA
ST4A1_HUMAN	Q9BR01	11	T	3	P	d	isl
ST4A1_HUMAN	Q9BR01	142	Y	1	Y	o	NA
ST4A1_HUMAN	Q9BR01	8	T	1	P	d	isl
ZN521_HUMAN	Q96K83	273	S	1	P	d	ind
ZN521_HUMAN	Q96K83	546	S	2	P	d	ind
ZN521_HUMAN	Q96K83	605	S	2	P	d	ind
ZN521_HUMAN	Q96K83	608	S	2	P	o	NA
S35G2_HUMAN	Q8TBE7	409	S	2	P	d	ind
S35G2_HUMAN	Q8TBE7	59	S	1	A	d	ind
LRC4C_HUMAN	Q9HCJ2	631	S	3	B	d	ind
INPP_HUMAN	P49441	243	S	1	B	d	ind
ARP2_HUMAN	P61160	91	Y	1	Y	o	NA
ARP2_HUMAN	P61160	117	T	1	O	d	ind
ARP2_HUMAN	P61160	72	Y	1	Y	o	NA
GAPD1_HUMAN	Q14C86	900	S	1	B	d	isl
GAPD1_HUMAN	Q14C86	390	T	2	P	o	NA
GAPD1_HUMAN	Q14C86	903	S	2	A	d	isl
GAPD1_HUMAN	Q14C86	908	S	1	O	d	isl
GAPD1_HUMAN	Q14C86	914	S	1	B	d	isl
GAPD1_HUMAN	Q14C86	1043	T	1	B	d	isl
GAPD1_HUMAN	Q14C86	1044	S	1	P	d	isl
GAPD1_HUMAN	Q14C86	790	S	1	A	d	isl
GAPD1_HUMAN	Q14C86	791	S	1	A	d	isl
GAPD1_HUMAN	Q14C86	902	S	2	B	d	isl
GAPD1_HUMAN	Q14C86	966	S	2	B	d	ind
GAPD1_HUMAN	Q14C86	566	S	2	B	d	isl
GAPD1_HUMAN	Q14C86	569	S	1	A	d	isl
GAPD1_HUMAN	Q14C86	454	S	1	B	d	ind
GAPD1_HUMAN	Q14C86	1096	S	2	A	d	ind
GAPD1_HUMAN	Q14C86	1105	S	1	O	d	ind
GAPD1_HUMAN	Q14C86	466	S	2	P	d	ind
GAPD1_HUMAN	Q14C86	984	S	1	B	d	ind
GAPD1_HUMAN	Q14C86	740	S	1	O	d	isl
GAPD1_HUMAN	Q14C86	742	S	1	O	d	isl
GAPD1_HUMAN	Q14C86	746	S	2	A	d	isl
GAPD1_HUMAN	Q14C86	747	T	1	A	d	isl
GAPD1_HUMAN	Q14C86	748	S	1	A	d	isl
GAPD1_HUMAN	Q14C86	757	S	2	B	d	isl
GAPD1_HUMAN	Q14C86	758	S	1	O	d	isl
GAPD1_HUMAN	Q14C86	761	S	1	O	d	isl
GAPD1_HUMAN	Q14C86	762	T	2	P	d	isl
GAPD1_HUMAN	Q14C86	1019	S	2	P	d	isl
GAPD1_HUMAN	Q14C86	892	S	1	A	d	isl
GAPD1_HUMAN	Q14C86	766	S	2	O	d	isl
GAPD1_HUMAN	Q14C86	1023	S	1	O	d	isl
TBB6_HUMAN	Q9BUF5	166	T	1	O	o	NA
TBB6_HUMAN	Q9BUF5	274	T	1	O	o	NA
TBB6_HUMAN	Q9BUF5	172	S	2	P	d	ind
TBB6_HUMAN	Q9BUF5	208	Y	1	Y	o	NA
TBB6_HUMAN	Q9BUF5	338	S	1	O	o	NA
TBB6_HUMAN	Q9BUF5	339	S	1	B	o	NA
TBB6_HUMAN	Q9BUF5	340	Y	1	Y	o	NA
TBB6_HUMAN	Q9BUF5	315	T	1	O	o	NA
TBB6_HUMAN	Q9BUF5	168	S	1	O	o	NA
GBG3_HUMAN	P63215	5	T	1	P	d	ind
JPH1_HUMAN	Q9HDC5	161	T	1	B	d	isl
JPH1_HUMAN	Q9HDC5	162	S	2	B	d	isl
JPH1_HUMAN	Q9HDC5	452	S	2	P	d	isl
JPH1_HUMAN	Q9HDC5	165	S	1	O	d	isl
JPH1_HUMAN	Q9HDC5	585	S	0	O	d	ind
JPH1_HUMAN	Q9HDC5	157	S	2	P	o	NA
JPH1_HUMAN	Q9HDC5	461	T	2	P	d	isl
JPH1_HUMAN	Q9HDC5	465	S	2	P	d	isl
JPH1_HUMAN	Q9HDC5	153	T	1	O	o	NA
JPH1_HUMAN	Q9HDC5	469	S	2	P	d	isl
JPH1_HUMAN	Q9HDC5	216	S	2	B	d	isl
JPH1_HUMAN	Q9HDC5	185	S	1	P	d	ind
JPH1_HUMAN	Q9HDC5	475	S	2	P	d	isl
JPH1_HUMAN	Q9HDC5	220	S	2	O	d	isl
JPH1_HUMAN	Q9HDC5	413	S	1	P	d	ind
JPH1_HUMAN	Q9HDC5	479	S	2	P	d	isl
JPH1_HUMAN	Q9HDC5	448	T	2	P	d	isl
P3C2B_HUMAN	O00750	155	S	2	P	d	ind
P3C2B_HUMAN	O00750	179	S	1	B	d	ind
PCX1_HUMAN	Q96RV3	420	S	1	P	d	ind
PCX1_HUMAN	Q96RV3	692	S	1	B	d	ind
PCX1_HUMAN	Q96RV3	735	S	1	O	d	ind
PCX1_HUMAN	Q96RV3	2152	S	1	B	d	ind
OAZ1_HUMAN	P54368	223	S	1	B	d	ind
S29A4_HUMAN	Q7RTT9	306	S	1	P	d	isl
S29A4_HUMAN	Q7RTT9	310	S	1	P	d	isl
GRK6_HUMAN	P43250	10	T	1	O	o	NA
GRK6_HUMAN	P43250	484	S	4	O	o	NA
GRK6_HUMAN	P43250	485	T	4	O	o	NA
GRK6_HUMAN	P43250	566	S	1	A	d	isl
GRK6_HUMAN	P43250	568	S	1	A	d	isl
ACLY_HUMAN	P53396	481	S	2	P	d	isl
ACLY_HUMAN	P53396	247	Y	1	Y	o	NA
ACLY_HUMAN	P53396	451	S	3	O	d	isl
ACLY_HUMAN	P53396	453	T	2	O	d	isl
ACLY_HUMAN	P53396	455	S	4	B	d	isl
ACLY_HUMAN	P53396	263	S	1	O	o	NA
ACLY_HUMAN	P53396	457	S	1	A	d	isl
ACLY_HUMAN	P53396	682	Y	4	Y	o	NA
ACLY_HUMAN	P53396	459	S	2	A	d	isl
ACLY_HUMAN	P53396	1100	S	2	O	d	ind
ACLY_HUMAN	P53396	760	H	1	O	o	NA
ACLY_HUMAN	P53396	531	Y	1	Y	o	NA
ACLY_HUMAN	P53396	663	S	2	O	d	ind
ACLY_HUMAN	P53396	952	S	1	O	o	NA
ACLY_HUMAN	P53396	252	Y	1	Y	o	NA
ACLY_HUMAN	P53396	478	S	2	O	d	isl
ACLY_HUMAN	P53396	447	T	3	P	d	isl
ACLY_HUMAN	P53396	384	Y	1	Y	o	NA
RN139_HUMAN	Q8WU17	625	S	2	A	d	isl
RN139_HUMAN	Q8WU17	634	S	2	A	d	isl
RN139_HUMAN	Q8WU17	531	S	1	B	o	NA
RN139_HUMAN	Q8WU17	635	T	2	A	d	isl
RN139_HUMAN	Q8WU17	663	T	2	A	d	ind
MIB1_HUMAN	Q86YT6	408	S	2	O	d	isl
MIB1_HUMAN	Q86YT6	805	S	1	P	d	ind
MIB1_HUMAN	Q86YT6	990	S	1	A	o	NA
MIB1_HUMAN	Q86YT6	416	S	1	O	d	isl
TXLNG_HUMAN	Q9NUQ3	210	S	1	B	d	ind
TXLNG_HUMAN	Q9NUQ3	283	Y	2	Y	d	ind
TXLNG_HUMAN	Q9NUQ3	30	S	1	P	d	ind
TXLNG_HUMAN	Q9NUQ3	79	S	1	A	d	ind
AIF1L_HUMAN	Q9BQI0	2	S	2	A	d	ind
AIF1L_HUMAN	Q9BQI0	133	S	1	O	d	isl
AIF1L_HUMAN	Q9BQI0	134	S	2	P	d	isl
ARF5_HUMAN	P84085	10	S	1	O	o	NA
ARF5_HUMAN	P84085	35	Y	1	Y	o	NA
ARF5_HUMAN	P84085	4	T	1	O	d	ind
ARF5_HUMAN	P84085	6	S	1	O	o	NA
ADT2_HUMAN	P05141	2	T	2	A	d	ind
ADT2_HUMAN	P05141	195	Y	2	Y	o	NA
ADT2_HUMAN	P05141	69	S	1	O	o	NA
ADT2_HUMAN	P05141	7	S	2	O	o	NA
ADT2_HUMAN	P05141	42	S	1	O	o	NA
ADT2_HUMAN	P05141	84	T	2	O	o	NA
ADT2_HUMAN	P05141	112	Y	1	Y	o	NA
ADT2_HUMAN	P05141	81	Y	1	Y	o	NA
ADT2_HUMAN	P05141	242	S	1	B	d	isl
ADT2_HUMAN	P05141	276	S	1	O	o	NA
ADT2_HUMAN	P05141	22	S	1	O	o	NA
ADT2_HUMAN	P05141	247	T	1	B	d	isl
ADT2_HUMAN	P05141	191	Y	2	Y	o	NA
PDCD1_HUMAN	Q15116	223	Y	2	Y	o	NA
PDCD1_HUMAN	Q15116	248	Y	2	Y	d	ind
RL28_HUMAN	P46779	2	S	1	O	d	ind
RL28_HUMAN	P46779	91	S	1	O	d	isl
RL28_HUMAN	P46779	92	S	1	O	d	isl
RL28_HUMAN	P46779	37	S	1	B	o	NA
RL28_HUMAN	P46779	115	S	2	B	d	ind
GMIP_HUMAN	Q9P107	234	S	2	P	d	isl
GMIP_HUMAN	Q9P107	907	S	2	O	d	ind
GMIP_HUMAN	Q9P107	434	S	1	A	d	isl
GMIP_HUMAN	Q9P107	243	S	2	P	d	isl
GMIP_HUMAN	Q9P107	660	T	2	P	d	ind
GMIP_HUMAN	Q9P107	437	S	2	P	d	isl
GMIP_HUMAN	Q9P107	439	T	1	O	d	isl
GMIP_HUMAN	Q9P107	440	S	1	O	d	isl
GMIP_HUMAN	Q9P107	441	S	2	P	d	isl
GMIP_HUMAN	Q9P107	885	S	2	O	d	ind
GMIP_HUMAN	Q9P107	480	S	1	P	d	ind
CCD43_HUMAN	Q96MW1	139	T	2	A	d	ind
CCD43_HUMAN	Q96MW1	188	S	1	B	d	ind
DNER_HUMAN	Q8NFT8	711	Y	1	Y	o	NA
DNER_HUMAN	Q8NFT8	714	S	2	P	o	NA
DNER_HUMAN	Q8NFT8	685	S	1	A	o	NA
DNER_HUMAN	Q8NFT8	721	Y	2	Y	d	isl
DNER_HUMAN	Q8NFT8	722	S	1	P	d	isl
DNER_HUMAN	Q8NFT8	696	S	1	O	d	ind
RPGP1_HUMAN	P47736	515	S	2	P	d	ind
RPGP1_HUMAN	P47736	484	S	4	P	d	isl
RPGP1_HUMAN	P47736	486	T	2	B	d	isl
RPGP1_HUMAN	P47736	490	S	3	B	d	isl
RPGP1_HUMAN	P47736	495	S	1	O	d	isl
RPGP1_HUMAN	P47736	498	S	1	B	d	isl
RPGP1_HUMAN	P47736	499	S	4	B	d	isl
RPGP1_HUMAN	P47736	437	S	1	B	d	isl
RPGP1_HUMAN	P47736	441	S	4	B	d	isl
RPGP1_HUMAN	P47736	541	S	1	A	d	isl
RPGP1_HUMAN	P47736	542	S	1	P	d	isl
ZW10_HUMAN	O43264	438	T	2	P	d	ind
GNPI1_HUMAN	P46926	161	T	1	B	o	NA
GNPI1_HUMAN	P46926	270	Y	1	Y	d	ind
SPT13_HUMAN	Q96N96	114	S	1	A	d	ind
SPT13_HUMAN	Q96N96	5	S	1	P	d	ind
SPT13_HUMAN	Q96N96	78	S	1	O	d	ind
BD1L1_HUMAN	Q8NFC6	902	S	1	B	d	ind
BD1L1_HUMAN	Q8NFC6	2954	S	2	B	d	isl
BD1L1_HUMAN	Q8NFC6	2956	T	2	B	d	isl
BD1L1_HUMAN	Q8NFC6	2958	S	2	A	d	isl
BD1L1_HUMAN	Q8NFC6	1710	S	2	O	d	isl
BD1L1_HUMAN	Q8NFC6	658	T	1	B	d	isl
BD1L1_HUMAN	Q8NFC6	659	S	2	B	d	isl
BD1L1_HUMAN	Q8NFC6	660	T	2	P	d	isl
BD1L1_HUMAN	Q8NFC6	2973	S	2	B	d	isl
BD1L1_HUMAN	Q8NFC6	800	S	1	B	d	ind
BD1L1_HUMAN	Q8NFC6	2780	S	2	A	d	isl
BD1L1_HUMAN	Q8NFC6	1701	S	2	B	d	isl
BD1L1_HUMAN	Q8NFC6	2986	S	2	A	d	ind
BD1L1_HUMAN	Q8NFC6	2862	S	1	A	d	ind
BD1L1_HUMAN	Q8NFC6	1077	S	2	B	d	ind
BD1L1_HUMAN	Q8NFC6	2618	S	1	A	d	ind
BD1L1_HUMAN	Q8NFC6	2750	S	1	O	d	isl
BD1L1_HUMAN	Q8NFC6	2753	S	1	A	d	isl
BD1L1_HUMAN	Q8NFC6	3019	S	2	P	d	ind
BD1L1_HUMAN	Q8NFC6	3029	S	2	P	d	ind
BD1L1_HUMAN	Q8NFC6	2779	S	2	A	d	isl
BD1L1_HUMAN	Q8NFC6	2908	S	1	O	d	ind
BD1L1_HUMAN	Q8NFC6	481	Y	2	Y	d	isl
BD1L1_HUMAN	Q8NFC6	482	S	2	B	d	isl
BD1L1_HUMAN	Q8NFC6	484	S	2	A	d	isl
BD1L1_HUMAN	Q8NFC6	870	S	1	B	d	ind
BD1L1_HUMAN	Q8NFC6	496	S	1	B	d	ind
BD1L1_HUMAN	Q8NFC6	2964	S	2	A	d	isl
BD1L1_HUMAN	Q8NFC6	635	S	2	B	d	isl
BD1L1_HUMAN	Q8NFC6	637	S	1	B	d	isl
CCG4_HUMAN	Q9UBN1	259	S	1	P	d	ind
PDPK1_HUMAN	O15530	513	T	4	B	o	NA
PDPK1_HUMAN	O15530	241	S	4	B	o	NA
PDPK1_HUMAN	O15530	231	S	1	P	d	ind
PDPK1_HUMAN	O15530	9	Y	4	Y	d	ind
PDPK1_HUMAN	O15530	396	S	4	O	d	ind
PDPK1_HUMAN	O15530	501	S	3	A	o	NA
PDPK1_HUMAN	O15530	529	S	2	O	o	NA
PDPK1_HUMAN	O15530	373	Y	4	Y	d	isl
PDPK1_HUMAN	O15530	376	Y	4	Y	d	isl
PDPK1_HUMAN	O15530	25	S	3	P	d	ind
PDPK1_HUMAN	O15530	245	T	2	O	o	NA
PDPK1_HUMAN	O15530	160	S	1	O	o	NA
PDPK1_HUMAN	O15530	248	Y	1	Y	o	NA
DOCK7_HUMAN	Q96N67	898	S	2	B	d	isl
DOCK7_HUMAN	Q96N67	900	S	2	A	d	isl
DOCK7_HUMAN	Q96N67	905	S	2	O	d	isl
DOCK7_HUMAN	Q96N67	907	T	2	P	d	isl
DOCK7_HUMAN	Q96N67	909	T	2	A	d	isl
DOCK7_HUMAN	Q96N67	142	T	1	A	d	ind
DOCK7_HUMAN	Q96N67	948	S	1	A	d	isl
DOCK7_HUMAN	Q96N67	452	S	2	B	d	isl
DOCK7_HUMAN	Q96N67	1430	S	2	P	d	isl
DOCK7_HUMAN	Q96N67	1432	S	2	B	d	isl
DOCK7_HUMAN	Q96N67	1438	S	2	A	d	isl
DOCK7_HUMAN	Q96N67	1434	S	2	O	d	isl
DOCK7_HUMAN	Q96N67	1306	S	1	B	d	ind
DOCK7_HUMAN	Q96N67	414	S	1	A	d	ind
DOCK7_HUMAN	Q96N67	929	S	2	B	d	ind
DOCK7_HUMAN	Q96N67	882	S	2	O	d	isl
DOCK7_HUMAN	Q96N67	1455	T	1	B	d	ind
DOCK7_HUMAN	Q96N67	432	S	1	B	d	isl
DOCK7_HUMAN	Q96N67	946	S	1	P	d	isl
DOCK7_HUMAN	Q96N67	180	S	2	B	d	isl
DOCK7_HUMAN	Q96N67	182	S	2	B	d	isl
DOCK7_HUMAN	Q96N67	439	S	1	B	d	isl
DOCK7_HUMAN	Q96N67	440	S	1	B	d	isl
DOCK7_HUMAN	Q96N67	186	T	1	P	d	isl
DOCK7_HUMAN	Q96N67	190	S	1	O	d	isl
DOCK7_HUMAN	Q96N67	450	T	1	B	d	isl
DOCK7_HUMAN	Q96N67	963	S	2	B	d	isl
DOCK7_HUMAN	Q96N67	964	S	2	B	d	isl
DOCK7_HUMAN	Q96N67	969	S	1	O	d	isl
DOCK7_HUMAN	Q96N67	910	S	2	P	d	isl
DOCK7_HUMAN	Q96N67	2129	S	2	O	o	NA
DOCK7_HUMAN	Q96N67	2134	S	1	O	d	ind
DOCK7_HUMAN	Q96N67	864	S	2	P	d	isl
DOCK7_HUMAN	Q96N67	1383	S	2	B	o	NA
DOCK7_HUMAN	Q96N67	1385	T	1	O	d	ind
DOCK7_HUMAN	Q96N67	30	S	2	P	d	ind
DOCK7_HUMAN	Q96N67	873	S	1	O	d	isl
DOCK7_HUMAN	Q96N67	888	S	2	B	d	isl
DOCK7_HUMAN	Q96N67	894	S	2	O	d	isl
DOCK7_HUMAN	Q96N67	896	S	2	B	d	isl
RHG17_HUMAN	Q68EM7	161	S	2	O	d	isl
RHG17_HUMAN	Q68EM7	162	S	1	O	d	isl
RHG17_HUMAN	Q68EM7	484	S	2	B	d	ind
RHG17_HUMAN	Q68EM7	674	S	1	P	d	isl
RHG17_HUMAN	Q68EM7	753	T	1	P	d	isl
RHG17_HUMAN	Q68EM7	676	S	2	P	d	isl
RHG17_HUMAN	Q68EM7	757	T	1	P	d	isl
RHG17_HUMAN	Q68EM7	497	S	1	B	d	ind
RHG17_HUMAN	Q68EM7	759	T	1	P	d	isl
RHG17_HUMAN	Q68EM7	625	S	1	P	d	ind
RHG17_HUMAN	Q68EM7	762	S	1	O	d	isl
RHG17_HUMAN	Q68EM7	763	T	1	P	d	isl
RHG17_HUMAN	Q68EM7	575	S	2	P	d	ind
RHG17_HUMAN	Q68EM7	702	S	2	B	d	isl
RHG17_HUMAN	Q68EM7	703	S	1	B	d	isl
RHG17_HUMAN	Q68EM7	704	S	1	B	d	isl
S35F6_HUMAN	Q8N357	363	T	1	O	d	isl
S35F6_HUMAN	Q8N357	365	T	2	P	d	isl
ACD11_HUMAN	Q709F0	9	S	1	A	d	ind
ACD11_HUMAN	Q709F0	324	Y	1	Y	o	NA
ACD11_HUMAN	Q709F0	54	S	1	B	o	NA
METH_HUMAN	Q99707	1155	S	1	A	o	NA
CUL4A_HUMAN	Q13619	10	S	2	B	d	ind
CUL4A_HUMAN	Q13619	642	S	1	P	d	ind
ZN429_HUMAN	Q86V71	420	T	1	B	d	ind
ZN429_HUMAN	Q86V71	280	S	1	B	d	ind
PGFRA_HUMAN	P16234	572	Y	4	Y	o	NA
PGFRA_HUMAN	P16234	613	Y	3	Y	o	NA
PGFRA_HUMAN	P16234	582	Y	1	Y	o	NA
PGFRA_HUMAN	P16234	762	Y	4	Y	d	isl
PGFRA_HUMAN	P16234	847	S	1	O	o	NA
PGFRA_HUMAN	P16234	720	Y	4	Y	o	NA
PGFRA_HUMAN	P16234	849	Y	4	Y	d	ind
PGFRA_HUMAN	P16234	754	Y	4	Y	d	isl
PGFRA_HUMAN	P16234	755	S	1	A	d	isl
PGFRA_HUMAN	P16234	742	Y	4	Y	o	NA
PGFRA_HUMAN	P16234	566	S	1	P	o	NA
PGFRA_HUMAN	P16234	760	S	1	A	d	isl
PGFRA_HUMAN	P16234	1018	Y	4	Y	d	ind
PGFRA_HUMAN	P16234	731	Y	4	Y	o	NA
PGFRA_HUMAN	P16234	988	Y	3	Y	o	NA
PGFRA_HUMAN	P16234	752	S	1	B	d	isl
PGFRA_HUMAN	P16234	574	Y	4	Y	o	NA
PGFRA_HUMAN	P16234	767	S	3	B	d	isl
PGFRA_HUMAN	P16234	768	Y	4	Y	d	isl
CDS1_HUMAN	Q92903	41	T	1	A	d	isl
CDS1_HUMAN	Q92903	37	S	1	A	d	isl
DEN1A_HUMAN	Q8TEH3	546	S	2	P	d	isl
DEN1A_HUMAN	Q8TEH3	707	T	1	P	d	ind
DEN1A_HUMAN	Q8TEH3	520	S	2	B	d	isl
DEN1A_HUMAN	Q8TEH3	523	S	2	P	d	isl
DEN1A_HUMAN	Q8TEH3	24	T	1	O	o	NA
DEN1A_HUMAN	Q8TEH3	302	T	1	B	d	ind
DEN1A_HUMAN	Q8TEH3	592	S	2	A	d	ind
DEN1A_HUMAN	Q8TEH3	532	T	1	A	d	isl
DEN1A_HUMAN	Q8TEH3	536	S	2	A	d	isl
DEN1A_HUMAN	Q8TEH3	473	S	2	P	d	ind
DEN1A_HUMAN	Q8TEH3	538	S	2	A	d	isl
DEN1A_HUMAN	Q8TEH3	923	T	1	B	d	ind
DEN1A_HUMAN	Q8TEH3	412	S	1	B	o	NA
DEN1A_HUMAN	Q8TEH3	619	S	1	A	d	ind
8ODP_HUMAN	P36639	48	Y	1	Y	o	NA
APLF_HUMAN	Q8IW19	131	S	1	P	d	ind
KCTD1_HUMAN	Q719H9	9	S	2	P	d	isl
KCTD1_HUMAN	Q719H9	12	S	2	P	d	isl
KCTD1_HUMAN	Q719H9	247	S	1	B	d	ind
P52K_HUMAN	O43422	107	S	1	B	d	ind
CCR1_HUMAN	P32246	341	S	1	B	d	ind
CCR1_HUMAN	P32246	352	S	2	O	d	ind
EFCB7_HUMAN	A8K855	212	S	2	P	d	ind
EFCB7_HUMAN	A8K855	21	S	1	P	d	ind
EFCB7_HUMAN	A8K855	200	S	2	P	d	ind
MINY1_HUMAN	Q8N5J2	441	S	2	B	d	ind
MINY1_HUMAN	Q8N5J2	103	S	2	P	d	ind
GNL3L_HUMAN	Q9NVN8	465	S	2	P	o	NA
KCNJ2_HUMAN	P63252	425	S	2	B	d	ind
KCNJ2_HUMAN	P63252	10	S	1	B	d	ind
KCNJ2_HUMAN	P63252	242	Y	1	Y	o	NA
KCNJ2_HUMAN	P63252	336	Y	1	Y	o	NA
SRPK3_HUMAN	Q9UPE1	330	S	1	P	d	ind
SRPK3_HUMAN	Q9UPE1	426	T	1	O	o	NA
CLAP1_HUMAN	Q7Z460	642	T	1	B	d	isl
CLAP1_HUMAN	Q7Z460	684	S	2	O	d	isl
CLAP1_HUMAN	Q7Z460	646	S	2	B	d	isl
CLAP1_HUMAN	Q7Z460	647	S	2	B	d	isl
CLAP1_HUMAN	Q7Z460	649	S	2	B	d	isl
CLAP1_HUMAN	Q7Z460	651	T	2	O	d	isl
CLAP1_HUMAN	Q7Z460	655	S	1	A	d	isl
CLAP1_HUMAN	Q7Z460	686	S	2	O	d	isl
CLAP1_HUMAN	Q7Z460	559	S	2	A	d	isl
CLAP1_HUMAN	Q7Z460	280	S	1	B	d	ind
CLAP1_HUMAN	Q7Z460	1179	Y	1	Y	d	ind
CLAP1_HUMAN	Q7Z460	796	T	1	A	o	NA
CLAP1_HUMAN	Q7Z460	797	S	2	A	o	NA
CLAP1_HUMAN	Q7Z460	798	T	2	A	d	ind
CLAP1_HUMAN	Q7Z460	545	S	2	O	d	isl
CLAP1_HUMAN	Q7Z460	674	S	1	O	d	isl
CLAP1_HUMAN	Q7Z460	676	S	1	B	d	isl
CLAP1_HUMAN	Q7Z460	711	T	2	P	d	isl
CLAP1_HUMAN	Q7Z460	552	S	1	A	d	isl
CLAP1_HUMAN	Q7Z460	1123	S	1	P	d	ind
CLAP1_HUMAN	Q7Z460	795	S	1	B	o	NA
CLAP1_HUMAN	Q7Z460	1196	S	2	A	d	ind
CLAP1_HUMAN	Q7Z460	557	S	1	B	d	isl
CLAP1_HUMAN	Q7Z460	558	S	2	A	d	isl
CLAP1_HUMAN	Q7Z460	687	S	1	O	d	isl
CLAP1_HUMAN	Q7Z460	688	S	2	P	d	isl
CLAP1_HUMAN	Q7Z460	562	S	1	O	d	isl
CLAP1_HUMAN	Q7Z460	695	S	2	O	d	isl
CLAP1_HUMAN	Q7Z460	568	S	2	B	d	isl
CLAP1_HUMAN	Q7Z460	572	S	1	P	d	isl
CLAP1_HUMAN	Q7Z460	574	T	1	B	d	isl
CLAP1_HUMAN	Q7Z460	1091	S	2	P	d	isl
CLAP1_HUMAN	Q7Z460	1093	S	2	O	d	isl
CLAP1_HUMAN	Q7Z460	823	S	2	A	d	ind
CLAP1_HUMAN	Q7Z460	1095	T	1	O	d	isl
CLAP1_HUMAN	Q7Z460	1099	T	2	P	d	isl
CLAP1_HUMAN	Q7Z460	590	S	1	B	d	isl
CLAP1_HUMAN	Q7Z460	594	S	1	O	d	isl
CLAP1_HUMAN	Q7Z460	723	S	1	B	d	isl
CLAP1_HUMAN	Q7Z460	598	S	1	A	d	isl
CLAP1_HUMAN	Q7Z460	727	S	1	A	d	isl
CLAP1_HUMAN	Q7Z460	600	S	2	B	d	isl
CLAP1_HUMAN	Q7Z460	1113	S	1	P	d	ind
CLAP1_HUMAN	Q7Z460	730	T	1	O	d	isl
CLAP1_HUMAN	Q7Z460	731	S	1	P	d	isl
CLAP1_HUMAN	Q7Z460	609	S	2	O	d	isl
CLAP1_HUMAN	Q7Z460	1223	S	2	P	d	ind
CLAP1_HUMAN	Q7Z460	749	S	1	O	d	ind
CLAP1_HUMAN	Q7Z460	246	S	2	A	d	ind
CLAP1_HUMAN	Q7Z460	633	S	1	O	d	isl
CLAP1_HUMAN	Q7Z460	636	S	2	O	d	isl
SHRM4_HUMAN	Q9ULL8	1059	S	1	B	d	isl
SHRM4_HUMAN	Q9ULL8	1061	S	1	O	d	isl
SHRM4_HUMAN	Q9ULL8	459	S	1	P	d	ind
SHRM4_HUMAN	Q9ULL8	590	T	1	B	d	ind
SHRM4_HUMAN	Q9ULL8	665	S	1	A	d	isl
SHRM4_HUMAN	Q9ULL8	664	S	1	B	d	isl
SHRM4_HUMAN	Q9ULL8	729	S	1	P	d	ind
SHRM4_HUMAN	Q9ULL8	282	S	1	B	d	ind
SHRM4_HUMAN	Q9ULL8	411	S	1	A	d	ind
SHRM4_HUMAN	Q9ULL8	1020	S	1	A	o	NA
SHRM4_HUMAN	Q9ULL8	1019	S	1	B	o	NA
SRSF2_HUMAN	Q01130	2	S	2	O	d	ind
SRSF2_HUMAN	Q01130	196	S	1	A	d	isl
SRSF2_HUMAN	Q01130	101	S	2	O	d	isl
SRSF2_HUMAN	Q01130	98	S	1	O	d	isl
SRSF2_HUMAN	Q01130	221	S	2	O	d	isl
SRSF2_HUMAN	Q01130	29	T	1	O	o	NA
SRSF2_HUMAN	Q01130	204	S	2	B	d	isl
SRSF2_HUMAN	Q01130	142	S	1	B	d	isl
SRSF2_HUMAN	Q01130	208	S	2	P	d	isl
SRSF2_HUMAN	Q01130	206	S	2	B	d	isl
SRSF2_HUMAN	Q01130	145	S	1	B	d	isl
SRSF2_HUMAN	Q01130	25	T	2	A	d	isl
SRSF2_HUMAN	Q01130	212	S	2	P	d	isl
SRSF2_HUMAN	Q01130	22	T	2	O	d	isl
SRSF2_HUMAN	Q01130	23	Y	2	Y	d	isl
SRSF2_HUMAN	Q01130	121	S	3	P	d	ind
SRSF2_HUMAN	Q01130	26	S	2	P	d	isl
SRSF2_HUMAN	Q01130	187	S	1	B	d	isl
SRSF2_HUMAN	Q01130	220	S	2	O	d	isl
SRSF2_HUMAN	Q01130	189	S	2	B	d	isl
SRSF2_HUMAN	Q01130	191	S	2	P	d	isl
PTPRH_HUMAN	Q9HD43	1102	Y	1	Y	o	NA
TFPI1_HUMAN	P10646	202	S	1	O	d	ind
CYTB_HUMAN	P04080	97	Y	2	Y	d	ind
CYTB_HUMAN	P04080	7	S	2	O	d	ind
HPRT_HUMAN	P00492	11	S	1	A	d	ind
HPRT_HUMAN	P00492	148	S	1	O	o	NA
HPRT_HUMAN	P00492	110	S	1	A	o	NA
HPRT_HUMAN	P00492	142	T	2	O	o	NA
F131B_HUMAN	Q86XD5	313	S	1	B	d	ind
F131B_HUMAN	Q86XD5	66	S	1	A	d	ind
F131B_HUMAN	Q86XD5	117	S	2	A	d	isl
F131B_HUMAN	Q86XD5	114	S	2	A	d	isl
PTN5_HUMAN	P54829	245	S	3	B	d	ind
GBP2_HUMAN	P32456	52	S	1	B	o	NA
STAT3_HUMAN	P40763	705	Y	4	Y	d	isl
STAT3_HUMAN	P40763	708	T	1	O	o	NA
STAT3_HUMAN	P40763	714	T	4	P	o	NA
STAT3_HUMAN	P40763	717	T	4	O	o	NA
STAT3_HUMAN	P40763	45	Y	3	Y	o	NA
STAT3_HUMAN	P40763	721	T	1	A	d	isl
STAT3_HUMAN	P40763	754	S	0	O	d	ind
STAT3_HUMAN	P40763	691	S	4	B	d	isl
STAT3_HUMAN	P40763	727	S	4	P	d	isl
STAT3_HUMAN	P40763	539	Y	1	Y	o	NA
STAT3_HUMAN	P40763	701	S	1	O	d	isl
SPKAP_HUMAN	Q2M3C7	1259	S	1	B	d	ind
SPKAP_HUMAN	Q2M3C7	1124	S	1	A	d	ind
SPKAP_HUMAN	Q2M3C7	1216	S	1	B	d	ind
TCHP_HUMAN	Q9BT92	140	Y	1	Y	d	ind
LEGL_HUMAN	Q3ZCW2	25	S	2	P	o	NA
LEGL_HUMAN	Q3ZCW2	4	S	1	A	d	ind
LEGL_HUMAN	Q3ZCW2	22	S	2	O	d	ind
GRP75_HUMAN	P38646	161	Y	1	Y	o	NA
GRP75_HUMAN	P38646	164	S	1	O	o	NA
GRP75_HUMAN	P38646	212	S	1	O	o	NA
GRP75_HUMAN	P38646	398	T	1	A	o	NA
GRP75_HUMAN	P38646	627	S	1	B	d	ind
GRP75_HUMAN	P38646	148	S	1	A	o	NA
GRP75_HUMAN	P38646	87	T	2	P	o	NA
GRP75_HUMAN	P38646	408	S	2	B	o	NA
GRP75_HUMAN	P38646	638	S	0	O	d	ind
GRP75_HUMAN	P38646	128	Y	1	Y	o	NA
BRX1_HUMAN	Q8TDN6	259	Y	2	Y	d	isl
BRX1_HUMAN	Q8TDN6	261	S	2	P	d	isl
BRM1L_HUMAN	Q5PSV4	66	S	1	A	d	ind
BRM1L_HUMAN	Q5PSV4	197	S	2	P	d	ind
BRM1L_HUMAN	Q5PSV4	174	S	1	A	d	ind
ITIH2_HUMAN	P19823	60	S	2	A	d	isl
ITIH2_HUMAN	P19823	55	S	2	B	d	isl
ITIH2_HUMAN	P19823	783	S	1	O	d	ind
EDNRA_HUMAN	P25101	425	S	1	B	d	ind
EDNRA_HUMAN	P25101	404	S	1	O	d	ind
CXXC5_HUMAN	Q7LFL8	72	S	1	O	d	ind
PAR14_HUMAN	Q460N5	1403	S	2	B	d	ind
TARA_HUMAN	Q9H2D6	1955	S	2	P	d	isl
TARA_HUMAN	Q9H2D6	1895	T	1	O	d	ind
TARA_HUMAN	Q9H2D6	2325	Y	1	Y	o	NA
TARA_HUMAN	Q9H2D6	1945	Y	1	Y	d	isl
TARA_HUMAN	Q9H2D6	2362	S	1	A	d	ind
TARA_HUMAN	Q9H2D6	1949	S	2	P	d	isl
NSUN2_HUMAN	Q08J23	593	S	2	B	o	NA
NSUN2_HUMAN	Q08J23	609	Y	1	Y	o	NA
NSUN2_HUMAN	Q08J23	52	Y	1	Y	o	NA
NSUN2_HUMAN	Q08J23	646	Y	1	Y	d	ind
PCDGM_HUMAN	Q9Y5F6	908	Y	1	Y	o	NA
PCDGM_HUMAN	Q9Y5F6	903	Y	1	Y	o	NA
BCL7A_HUMAN	Q4VC05	154	S	2	O	d	ind
BCL7A_HUMAN	Q4VC05	207	S	2	A	d	ind
RHG30_HUMAN	Q7Z6I6	840	S	1	A	d	ind
RHG30_HUMAN	Q7Z6I6	291	S	1	B	d	ind
RHG30_HUMAN	Q7Z6I6	988	S	1	B	d	isl
RHG30_HUMAN	Q7Z6I6	987	S	1	B	d	isl
RHG30_HUMAN	Q7Z6I6	996	S	2	A	d	isl
FRK_HUMAN	P42685	387	Y	4	Y	o	NA
FRK_HUMAN	P42685	46	Y	2	Y	o	NA
FRK_HUMAN	P42685	496	S	1	A	d	isl
FRK_HUMAN	P42685	497	Y	4	Y	d	isl
FRK_HUMAN	P42685	178	T	2	O	o	NA
FRK_HUMAN	P42685	62	S	1	O	o	NA
REM1_HUMAN	O75628	18	S	3	B	d	isl
REM1_HUMAN	O75628	19	T	1	P	d	isl
REM1_HUMAN	O75628	51	S	1	O	d	ind
REM1_HUMAN	O75628	291	S	1	B	d	ind
REM1_HUMAN	O75628	24	S	1	P	d	isl
RCC1_HUMAN	P18754	11	S	4	P	d	ind
ZNF2_HUMAN	Q9BSG1	393	T	1	B	d	ind
ZNF2_HUMAN	Q9BSG1	253	T	1	B	o	NA
TNR5_HUMAN	P25942	272	S	1	A	d	ind
PLPP1_HUMAN	O14494	273	T	1	O	d	isl
PLPP1_HUMAN	O14494	264	S	1	B	d	isl
SDS3_HUMAN	Q9H7L9	228	S	4	P	d	isl
SDS3_HUMAN	Q9H7L9	39	S	2	O	d	isl
SDS3_HUMAN	Q9H7L9	234	S	2	P	d	isl
SDS3_HUMAN	Q9H7L9	236	S	2	A	d	isl
SDS3_HUMAN	Q9H7L9	45	S	2	A	d	isl
SDS3_HUMAN	Q9H7L9	49	T	2	A	d	isl
SDS3_HUMAN	Q9H7L9	244	T	2	P	d	isl
SDS3_HUMAN	Q9H7L9	53	S	2	A	d	isl
SDS3_HUMAN	Q9H7L9	237	S	2	P	d	isl
SDS3_HUMAN	Q9H7L9	55	T	2	A	d	isl
SDS3_HUMAN	Q9H7L9	32	S	2	A	d	isl
HIC2_HUMAN	Q96JB3	153	S	1	B	d	ind
FXL17_HUMAN	Q9UF56	208	T	1	P	d	ind
RSLBB_HUMAN	Q9BPW5	224	S	1	P	d	ind
TIAM2_HUMAN	Q8IVF5	1569	S	1	A	d	ind
TIAM2_HUMAN	Q8IVF5	201	S	1	P	d	ind
TIAM2_HUMAN	Q8IVF5	298	S	1	A	d	ind
TIAM2_HUMAN	Q8IVF5	1583	S	1	P	d	ind
TIAM2_HUMAN	Q8IVF5	848	S	1	O	o	NA
TIAM2_HUMAN	Q8IVF5	150	T	1	P	d	isl
TIAM2_HUMAN	Q8IVF5	986	S	1	A	d	ind
TIAM2_HUMAN	Q8IVF5	1658	S	1	B	d	ind
TIAM2_HUMAN	Q8IVF5	158	S	1	P	d	isl
APC16_HUMAN	Q96DE5	57	S	2	O	o	NA
APC16_HUMAN	Q96DE5	61	Y	1	Y	o	NA
DEN5B_HUMAN	Q6ZUT9	833	S	1	B	d	isl
DEN5B_HUMAN	Q6ZUT9	835	S	1	B	d	isl
DEN5B_HUMAN	Q6ZUT9	1062	T	1	P	d	isl
DEN5B_HUMAN	Q6ZUT9	1068	S	1	P	d	isl
DEN5B_HUMAN	Q6ZUT9	178	S	1	B	o	NA
DEN5B_HUMAN	Q6ZUT9	1076	S	2	B	d	isl
DEN5B_HUMAN	Q6ZUT9	822	S	2	P	d	isl
DEN5B_HUMAN	Q6ZUT9	476	S	1	A	d	ind
NR2F6_HUMAN	P10588	89	S	1	B	d	ind
NR2F6_HUMAN	P10588	34	S	2	P	d	isl
NR2F6_HUMAN	P10588	40	S	2	A	d	isl
CCD18_HUMAN	Q5T9S5	1355	S	2	B	d	ind
SUCO_HUMAN	Q9UBS9	1073	S	1	B	d	ind
SUCO_HUMAN	Q9UBS9	1081	S	2	B	d	ind
SUCO_HUMAN	Q9UBS9	1229	S	1	A	o	NA
SUCO_HUMAN	Q9UBS9	1103	S	1	P	d	ind
SUCO_HUMAN	Q9UBS9	1226	S	1	B	d	ind
VGLU2_HUMAN	Q9P2U8	177	Y	1	Y	o	NA
NEUL_HUMAN	Q9BYT8	32	S	2	P	o	NA
NEUL_HUMAN	Q9BYT8	216	S	1	A	o	NA
CP2E1_HUMAN	P05181	129	S	3	B	o	NA
ZN512_HUMAN	Q96ME7	417	Y	1	Y	o	NA
ZN512_HUMAN	Q96ME7	503	S	1	B	d	ind
APCL_HUMAN	O95996	2025	S	1	P	d	ind
APCL_HUMAN	O95996	108	S	1	P	d	isl
APCL_HUMAN	O95996	113	S	1	O	d	isl
APCL_HUMAN	O95996	2101	S	1	B	d	ind
APCL_HUMAN	O95996	2009	S	1	B	d	ind
APCL_HUMAN	O95996	1052	S	1	O	d	ind
APCL_HUMAN	O95996	2206	S	1	P	d	ind
LTV1_HUMAN	Q96GA3	355	S	1	O	o	NA
LTV1_HUMAN	Q96GA3	356	T	1	O	o	NA
LTV1_HUMAN	Q96GA3	357	Y	1	Y	o	NA
LTV1_HUMAN	Q96GA3	358	S	1	O	o	NA
LTV1_HUMAN	Q96GA3	331	S	2	A	d	ind
LTV1_HUMAN	Q96GA3	248	S	2	O	d	ind
LTV1_HUMAN	Q96GA3	302	Y	1	Y	d	ind
LTV1_HUMAN	Q96GA3	17	S	2	B	d	ind
LTV1_HUMAN	Q96GA3	408	S	2	A	d	ind
LTV1_HUMAN	Q96GA3	352	S	1	O	o	NA
NCOR1_HUMAN	O75376	1281	S	2	P	d	ind
NCOR1_HUMAN	O75376	2436	S	4	A	d	isl
NCOR1_HUMAN	O75376	2438	S	2	A	d	isl
NCOR1_HUMAN	O75376	2184	S	2	P	d	isl
NCOR1_HUMAN	O75376	2187	S	2	O	d	isl
NCOR1_HUMAN	O75376	1196	S	2	P	d	isl
NCOR1_HUMAN	O75376	509	S	1	A	d	ind
NCOR1_HUMAN	O75376	1300	T	1	P	d	ind
NCOR1_HUMAN	O75376	2219	S	1	B	d	isl
NCOR1_HUMAN	O75376	2202	S	1	P	d	isl
NCOR1_HUMAN	O75376	157	S	1	O	d	isl
NCOR1_HUMAN	O75376	158	S	2	P	d	isl
NCOR1_HUMAN	O75376	2335	S	1	B	d	isl
NCOR1_HUMAN	O75376	2337	S	1	P	d	isl
NCOR1_HUMAN	O75376	2084	S	1	P	d	ind
NCOR1_HUMAN	O75376	1450	S	4	B	d	ind
NCOR1_HUMAN	O75376	1195	S	2	A	d	isl
NCOR1_HUMAN	O75376	172	S	2	P	d	ind
NCOR1_HUMAN	O75376	2224	S	1	A	d	isl
NCOR1_HUMAN	O75376	2358	S	1	A	d	ind
NCOR1_HUMAN	O75376	1592	S	2	P	d	isl
NCOR1_HUMAN	O75376	1977	S	2	P	d	isl
NCOR1_HUMAN	O75376	1980	S	1	O	d	isl
NCOR1_HUMAN	O75376	1597	Y	1	Y	d	isl
NCOR1_HUMAN	O75376	2315	S	1	P	d	ind
NCOR1_HUMAN	O75376	2102	S	1	P	d	ind
NCOR1_HUMAN	O75376	1484	T	1	P	d	ind
NCOR1_HUMAN	O75376	1367	T	1	P	d	ind
NCOR1_HUMAN	O75376	70	S	3	B	d	isl
NCOR1_HUMAN	O75376	992	S	1	P	d	ind
NCOR1_HUMAN	O75376	2120	S	2	P	d	ind
NCOR1_HUMAN	O75376	73	S	1	A	d	isl
NCOR1_HUMAN	O75376	1528	S	1	O	d	isl
NCOR1_HUMAN	O75376	2253	S	1	B	d	ind
NCOR1_HUMAN	O75376	2259	S	1	O	o	NA
NCOR1_HUMAN	O75376	1750	S	1	B	d	isl
NCOR1_HUMAN	O75376	1111	S	2	P	d	ind
NCOR1_HUMAN	O75376	2136	S	2	P	d	ind
NCOR1_HUMAN	O75376	1756	S	1	P	d	isl
NCOR1_HUMAN	O75376	1758	S	1	P	d	isl
NCOR1_HUMAN	O75376	224	S	2	P	d	ind
NCOR1_HUMAN	O75376	1636	S	1	P	d	ind
NCOR1_HUMAN	O75376	2151	S	2	P	d	ind
NCOR1_HUMAN	O75376	1496	S	1	P	d	ind
NCOR1_HUMAN	O75376	1981	S	2	P	d	isl
NCOR1_HUMAN	O75376	1263	S	2	P	d	ind
NCOR1_HUMAN	O75376	1522	T	1	P	d	isl
NCOR1_HUMAN	O75376	2218	S	1	B	d	isl
NCOR1_HUMAN	O75376	2396	T	2	P	d	ind
NCOR1_HUMAN	O75376	1472	S	2	P	d	ind
NCOR1_HUMAN	O75376	1533	S	2	P	d	isl
NCOR1_HUMAN	O75376	1322	S	2	P	d	ind
NCOR1_HUMAN	O75376	999	S	2	P	d	ind
PABP5_HUMAN	Q96DU9	147	Y	1	Y	o	NA
PABP5_HUMAN	Q96DU9	103	S	1	B	o	NA
RGS4_HUMAN	P49798	108	S	0	P	d	isl
RGS4_HUMAN	P49798	103	S	0	P	d	isl
SURF6_HUMAN	O75683	229	T	2	P	d	ind
SURF6_HUMAN	O75683	206	S	2	A	d	ind
MPND_HUMAN	Q8N594	123	S	1	P	o	NA
MPND_HUMAN	Q8N594	8	S	2	P	d	ind
NAGK_HUMAN	Q9UJ70	76	S	2	A	d	ind
ANR17_HUMAN	O75179	5	T	1	O	d	ind
ANR17_HUMAN	O75179	1672	S	1	O	d	ind
ANR17_HUMAN	O75179	2059	S	2	P	d	isl
ANR17_HUMAN	O75179	2065	S	1	O	d	isl
ANR17_HUMAN	O75179	19	S	2	P	d	ind
ANR17_HUMAN	O75179	1940	S	1	P	d	ind
ANR17_HUMAN	O75179	156	S	2	O	d	ind
ANR17_HUMAN	O75179	1693	S	1	O	d	isl
ANR17_HUMAN	O75179	1696	S	2	P	d	isl
ANR17_HUMAN	O75179	1699	S	1	O	d	isl
ANR17_HUMAN	O75179	1700	S	2	P	d	isl
ANR17_HUMAN	O75179	1709	S	2	P	d	isl
ANR17_HUMAN	O75179	1457	S	2	B	d	ind
ANR17_HUMAN	O75179	50	S	1	P	d	ind
ANR17_HUMAN	O75179	2489	S	1	B	d	ind
ANR17_HUMAN	O75179	2373	S	2	P	d	ind
ANR17_HUMAN	O75179	2509	T	1	P	d	ind
ANR17_HUMAN	O75179	206	S	1	B	d	isl
ANR17_HUMAN	O75179	209	S	1	O	d	isl
ANR17_HUMAN	O75179	1623	S	1	A	d	ind
ANR17_HUMAN	O75179	2401	S	4	P	d	ind
ANR17_HUMAN	O75179	226	S	1	B	d	ind
ANR17_HUMAN	O75179	1635	S	2	A	d	ind
ANR17_HUMAN	O75179	2067	S	2	P	d	isl
ANR17_HUMAN	O75179	2038	Y	1	Y	d	isl
ANR17_HUMAN	O75179	2041	S	1	O	d	isl
ANR17_HUMAN	O75179	2042	S	3	P	d	isl
ANR17_HUMAN	O75179	2044	S	1	O	d	isl
ANR17_HUMAN	O75179	2045	S	4	P	d	isl
ANR17_HUMAN	O75179	2047	S	2	P	d	isl
Z354C_HUMAN	Q86Y25	267	T	1	B	d	ind
Z354C_HUMAN	Q86Y25	295	T	1	B	d	ind
ZNF48_HUMAN	Q96MX3	326	T	1	B	o	NA
ZNF48_HUMAN	Q96MX3	135	T	1	B	d	ind
ZNF48_HUMAN	Q96MX3	492	S	1	O	d	ind
ZNF48_HUMAN	Q96MX3	566	T	1	B	d	ind
ZNF48_HUMAN	Q96MX3	215	T	1	B	d	ind
ZNF48_HUMAN	Q96MX3	344	S	1	O	d	ind
ZNF48_HUMAN	Q96MX3	474	T	1	B	d	ind
RAB4B_HUMAN	P61018	193	S	2	O	d	ind
DLK1_HUMAN	P80370	355	S	1	A	o	NA
SCEL_HUMAN	O95171	289	S	1	B	d	ind
SCEL_HUMAN	O95171	68	S	1	B	d	ind
SCEL_HUMAN	O95171	389	S	1	B	d	ind
SCEL_HUMAN	O95171	10	S	1	P	d	ind
SCEL_HUMAN	O95171	332	S	1	O	d	ind
SCEL_HUMAN	O95171	312	S	1	P	d	ind
SCEL_HUMAN	O95171	89	Y	1	Y	d	isl
SCEL_HUMAN	O95171	91	S	1	B	d	isl
AP5Z1_HUMAN	O43299	267	S	1	A	d	ind
ORC1_HUMAN	Q13415	273	S	4	P	d	ind
ORC1_HUMAN	Q13415	387	T	1	B	d	isl
ORC1_HUMAN	Q13415	337	T	2	P	d	ind
ORC1_HUMAN	Q13415	255	S	1	A	d	ind
ORC1_HUMAN	Q13415	383	S	1	B	d	isl
ORC1_HUMAN	Q13415	384	S	1	B	d	isl
GLNA_HUMAN	P15104	322	S	1	B	o	NA
GLNA_HUMAN	P15104	104	Y	1	Y	o	NA
GLNA_HUMAN	P15104	301	T	1	B	o	NA
GLNA_HUMAN	P15104	336	Y	1	Y	d	ind
GLNA_HUMAN	P15104	19	S	1	O	o	NA
GLNA_HUMAN	P15104	180	Y	1	Y	o	NA
GLNA_HUMAN	P15104	343	S	2	B	o	NA
GLNA_HUMAN	P15104	185	Y	1	Y	o	NA
LCAP_HUMAN	Q9UIQ6	51	S	1	O	d	ind
LCAP_HUMAN	Q9UIQ6	80	S	2	O	d	ind
LCAP_HUMAN	Q9UIQ6	91	S	2	O	d	ind
LCAP_HUMAN	Q9UIQ6	70	Y	1	Y	d	ind
RHG26_HUMAN	Q9UNA1	425	S	1	B	o	NA
RHG26_HUMAN	Q9UNA1	371	Y	1	Y	d	ind
RHG26_HUMAN	Q9UNA1	584	S	1	O	d	ind
ODBA_HUMAN	P12694	353	Y	1	Y	o	NA
ODBA_HUMAN	P12694	337	S	4	A	d	isl
ODBA_HUMAN	P12694	338	T	2	A	d	isl
ODBA_HUMAN	P12694	339	S	1	A	d	isl
ODBA_HUMAN	P12694	342	S	1	O	d	isl
ODBA_HUMAN	P12694	343	S	1	O	d	isl
ODBA_HUMAN	P12694	345	Y	2	Y	d	isl
ODBA_HUMAN	P12694	347	S	2	A	d	isl
RPB7_HUMAN	P62487	3	Y	1	Y	d	ind
RPB7_HUMAN	P62487	6	S	1	A	o	NA
PCDH7_HUMAN	O60245	1000	S	2	P	d	isl
PCDH7_HUMAN	O60245	974	S	1	P	d	isl
PCDH7_HUMAN	O60245	1011	S	2	P	d	isl
PCDH7_HUMAN	O60245	948	Y	1	Y	d	ind
PCDH7_HUMAN	O60245	1013	T	1	O	d	isl
PCDH7_HUMAN	O60245	982	S	2	B	d	isl
PCDH7_HUMAN	O60245	989	S	2	P	d	isl
PSD2_HUMAN	Q9BQI7	753	S	1	O	d	ind
PSD2_HUMAN	Q9BQI7	523	T	1	A	d	isl
PSD2_HUMAN	Q9BQI7	532	T	1	P	d	isl
PSD2_HUMAN	Q9BQI7	476	S	2	A	d	ind
PSD2_HUMAN	Q9BQI7	272	S	1	A	d	ind
AGRB2_HUMAN	O60241	1351	Y	1	Y	d	ind
AGRB2_HUMAN	O60241	1543	S	1	B	d	ind
AGRB2_HUMAN	O60241	655	Y	1	Y	o	NA
JDP2_HUMAN	Q8WYK2	145	S	1	B	d	isl
JDP2_HUMAN	Q8WYK2	148	T	4	P	d	isl
JDP2_HUMAN	Q8WYK2	151	S	1	A	d	isl
PICK1_HUMAN	Q9NRD5	82	T	4	B	d	isl
PICK1_HUMAN	Q9NRD5	379	T	1	A	d	ind
PICK1_HUMAN	Q9NRD5	77	S	0	O	d	isl
PICK1_HUMAN	Q9NRD5	342	S	2	O	o	NA
TKTL1_HUMAN	P51854	210	T	1	B	o	NA
CD79B_HUMAN	P40259	196	Y	4	Y	d	ind
CD79B_HUMAN	P40259	221	S	1	A	o	NA
CD79B_HUMAN	P40259	207	Y	4	Y	o	NA
ZBTB1_HUMAN	Q9Y2K1	393	S	1	B	d	ind
ZBTB1_HUMAN	Q9Y2K1	355	S	2	A	d	isl
ZBTB1_HUMAN	Q9Y2K1	356	T	2	A	d	isl
ZBTB1_HUMAN	Q9Y2K1	412	S	2	P	d	ind
HPCL1_HUMAN	P37235	52	Y	1	Y	o	NA
HPCL1_HUMAN	P37235	175	S	1	A	d	ind
HPCL1_HUMAN	P37235	191	S	1	O	d	ind
NETO1_HUMAN	Q8TDF5	128	S	1	O	o	NA
MOK_HUMAN	Q9UQ07	161	Y	3	Y	o	NA
MOK_HUMAN	Q9UQ07	159	T	3	A	o	NA
SV2B_HUMAN	Q7L1I2	13	Y	1	Y	d	ind
SV2B_HUMAN	Q7L1I2	423	Y	1	Y	d	ind
STK4_HUMAN	Q13043	177	T	3	O	o	NA
STK4_HUMAN	Q13043	387	T	4	B	d	ind
STK4_HUMAN	Q13043	327	S	1	O	d	isl
STK4_HUMAN	Q13043	40	S	1	O	o	NA
STK4_HUMAN	Q13043	329	T	1	O	d	isl
STK4_HUMAN	Q13043	433	Y	4	Y	o	NA
STK4_HUMAN	Q13043	320	S	2	A	d	isl
STK4_HUMAN	Q13043	340	T	4	O	d	ind
STK4_HUMAN	Q13043	438	S	1	O	o	NA
STK4_HUMAN	Q13043	183	T	4	B	o	NA
STK4_HUMAN	Q13043	410	S	4	O	d	ind
STK4_HUMAN	Q13043	380	T	1	O	d	ind
STK4_HUMAN	Q13043	288	S	1	B	o	NA
NMDE4_HUMAN	O15399	1271	S	1	A	d	ind
NMDE4_HUMAN	O15399	1288	T	1	B	d	ind
VPS36_HUMAN	Q86VN1	27	Y	1	Y	o	NA
TRIPC_HUMAN	Q14669	1030	S	2	P	d	isl
TRIPC_HUMAN	Q14669	267	S	1	P	d	ind
TRIPC_HUMAN	Q14669	12	S	2	O	d	ind
TRIPC_HUMAN	Q14669	1421	T	1	B	d	isl
TRIPC_HUMAN	Q14669	1424	T	1	O	d	isl
TRIPC_HUMAN	Q14669	1170	Y	1	Y	o	NA
TRIPC_HUMAN	Q14669	1427	S	1	P	d	isl
TRIPC_HUMAN	Q14669	87	S	1	O	d	isl
TRIPC_HUMAN	Q14669	161	S	1	B	d	ind
TRIPC_HUMAN	Q14669	36	S	1	B	d	ind
TRIPC_HUMAN	Q14669	1317	S	2	A	d	isl
TRIPC_HUMAN	Q14669	424	S	1	O	d	ind
TRIPC_HUMAN	Q14669	1577	S	2	A	d	ind
TRIPC_HUMAN	Q14669	1322	S	2	A	d	isl
TRIPC_HUMAN	Q14669	942	S	2	P	d	ind
TRIPC_HUMAN	Q14669	1329	S	2	O	d	isl
TRIPC_HUMAN	Q14669	310	S	2	B	d	isl
TRIPC_HUMAN	Q14669	312	S	2	P	d	isl
TRIPC_HUMAN	Q14669	1248	S	1	O	d	isl
TRIPC_HUMAN	Q14669	1078	S	1	B	d	ind
TRIPC_HUMAN	Q14669	1036	S	1	P	d	isl
TRIPC_HUMAN	Q14669	77	S	2	P	d	isl
TRIPC_HUMAN	Q14669	83	T	1	O	d	isl
TRIPC_HUMAN	Q14669	340	S	1	B	d	ind
TRIPC_HUMAN	Q14669	85	S	1	P	d	isl
TRIPC_HUMAN	Q14669	1367	S	1	B	o	NA
TRIPC_HUMAN	Q14669	1113	S	1	O	d	ind
TRIPC_HUMAN	Q14669	987	S	1	B	d	isl
TRIPC_HUMAN	Q14669	991	S	2	P	d	isl
TRIPC_HUMAN	Q14669	1376	S	1	A	d	isl
TRIPC_HUMAN	Q14669	1377	T	1	B	d	isl
TRIPC_HUMAN	Q14669	1250	S	1	O	d	isl
TRIPC_HUMAN	Q14669	997	S	2	A	d	isl
TRIPC_HUMAN	Q14669	1426	T	1	O	d	isl
TRIPC_HUMAN	Q14669	748	T	1	O	o	NA
TRIPC_HUMAN	Q14669	239	S	1	P	d	isl
TRIPC_HUMAN	Q14669	241	S	1	P	d	isl
TRIPC_HUMAN	Q14669	1015	Y	1	Y	d	isl
TRIPC_HUMAN	Q14669	1016	S	1	P	d	isl
ARPC2_HUMAN	O15144	108	S	1	O	o	NA
ARPC2_HUMAN	O15144	261	Y	1	Y	o	NA
DMXL2_HUMAN	Q8TDJ6	481	S	1	B	d	ind
DMXL2_HUMAN	Q8TDJ6	1857	S	2	P	o	NA
DMXL2_HUMAN	Q8TDJ6	451	S	1	A	d	ind
DMXL2_HUMAN	Q8TDJ6	325	S	1	B	d	ind
DMXL2_HUMAN	Q8TDJ6	473	S	2	P	d	ind
DMXL2_HUMAN	Q8TDJ6	588	S	1	P	d	ind
DMXL2_HUMAN	Q8TDJ6	1151	S	2	A	o	NA
DMXL2_HUMAN	Q8TDJ6	944	S	2	A	d	isl
DMXL2_HUMAN	Q8TDJ6	945	S	2	P	d	isl
DMXL2_HUMAN	Q8TDJ6	434	S	1	A	d	ind
DMXL2_HUMAN	Q8TDJ6	1140	S	2	A	o	NA
DMXL2_HUMAN	Q8TDJ6	1398	T	1	B	d	isl
DMXL2_HUMAN	Q8TDJ6	1143	S	2	O	o	NA
DMXL2_HUMAN	Q8TDJ6	1400	S	2	B	d	isl
DMXL2_HUMAN	Q8TDJ6	2777	Y	1	Y	o	NA
DMXL2_HUMAN	Q8TDJ6	1861	T	1	O	o	NA
DMXL2_HUMAN	Q8TDJ6	1404	S	2	O	d	isl
DMXL2_HUMAN	Q8TDJ6	2399	S	2	B	d	ind
WBP4_HUMAN	O75554	227	S	2	A	d	isl
WBP4_HUMAN	O75554	100	T	1	O	d	ind
WBP4_HUMAN	O75554	229	S	2	A	d	isl
LC7L3_HUMAN	O95232	420	S	2	A	d	isl
LC7L3_HUMAN	O95232	425	S	2	A	d	isl
LC7L3_HUMAN	O95232	333	S	2	B	d	isl
LC7L3_HUMAN	O95232	429	T	2	O	d	isl
LC7L3_HUMAN	O95232	238	T	1	B	d	ind
LC7L3_HUMAN	O95232	335	S	2	B	d	isl
LC7L3_HUMAN	O95232	431	S	2	O	d	isl
ZNF43_HUMAN	P17038	701	T	1	A	d	ind
MOGS_HUMAN	Q13724	719	S	1	O	o	NA
LIMA1_HUMAN	Q9UHB6	132	S	2	P	d	ind
LIMA1_HUMAN	Q9UHB6	263	S	2	A	d	ind
LIMA1_HUMAN	Q9UHB6	15	S	2	O	o	NA
LIMA1_HUMAN	Q9UHB6	283	S	1	B	d	ind
LIMA1_HUMAN	Q9UHB6	429	Y	1	Y	o	NA
LIMA1_HUMAN	Q9UHB6	698	S	2	P	d	ind
LIMA1_HUMAN	Q9UHB6	225	S	2	B	d	ind
LIMA1_HUMAN	Q9UHB6	68	T	1	B	d	ind
LIMA1_HUMAN	Q9UHB6	582	S	1	B	d	isl
LIMA1_HUMAN	Q9UHB6	583	S	1	B	d	isl
LIMA1_HUMAN	Q9UHB6	596	S	1	O	d	isl
LIMA1_HUMAN	Q9UHB6	726	S	2	A	d	ind
LIMA1_HUMAN	Q9UHB6	601	S	2	O	d	isl
LIMA1_HUMAN	Q9UHB6	604	S	4	P	d	isl
LIMA1_HUMAN	Q9UHB6	609	S	2	P	d	isl
LIMA1_HUMAN	Q9UHB6	741	S	1	B	d	ind
LIMA1_HUMAN	Q9UHB6	230	S	2	A	d	ind
LIMA1_HUMAN	Q9UHB6	487	T	2	P	d	isl
LIMA1_HUMAN	Q9UHB6	617	S	2	B	d	isl
LIMA1_HUMAN	Q9UHB6	362	S	4	P	d	isl
LIMA1_HUMAN	Q9UHB6	619	S	2	A	d	isl
LIMA1_HUMAN	Q9UHB6	622	S	2	A	d	isl
LIMA1_HUMAN	Q9UHB6	751	Y	1	Y	d	isl
LIMA1_HUMAN	Q9UHB6	752	Y	1	Y	d	isl
LIMA1_HUMAN	Q9UHB6	369	S	2	B	d	isl
LIMA1_HUMAN	Q9UHB6	242	S	1	O	d	ind
LIMA1_HUMAN	Q9UHB6	373	S	1	O	d	isl
LIMA1_HUMAN	Q9UHB6	374	S	2	P	d	isl
LIMA1_HUMAN	Q9UHB6	490	S	2	P	d	isl
LIMA1_HUMAN	Q9UHB6	507	S	1	A	d	ind
FGFR2_HUMAN	P21802	657	Y	4	Y	o	NA
FGFR2_HUMAN	P21802	769	Y	4	Y	d	ind
FGFR2_HUMAN	P21802	448	T	1	O	d	ind
FGFR2_HUMAN	P21802	586	Y	4	Y	o	NA
FGFR2_HUMAN	P21802	656	Y	4	Y	o	NA
RPGF6_HUMAN	Q8TEU7	1206	S	1	O	d	ind
RPGF6_HUMAN	Q8TEU7	1507	T	2	P	d	ind
RPGF6_HUMAN	Q8TEU7	1157	S	1	P	d	ind
RPGF6_HUMAN	Q8TEU7	230	S	2	A	d	ind
RPGF6_HUMAN	Q8TEU7	1384	S	1	A	d	ind
RPGF6_HUMAN	Q8TEU7	138	S	1	O	d	ind
RPGF6_HUMAN	Q8TEU7	1070	S	2	B	d	ind
RPGF6_HUMAN	Q8TEU7	1590	S	1	A	d	ind
RPGF6_HUMAN	Q8TEU7	1241	S	1	P	d	isl
RPGF6_HUMAN	Q8TEU7	1093	S	1	B	d	isl
RPGF6_HUMAN	Q8TEU7	1245	S	1	P	d	isl
RPGF6_HUMAN	Q8TEU7	1094	S	1	B	d	isl
RPGF6_HUMAN	Q8TEU7	1494	S	2	P	d	ind
DLX5_HUMAN	P56178	217	S	2	P	d	ind
DLX5_HUMAN	P56178	34	S	2	P	d	ind
CEBPZ_HUMAN	Q03701	33	T	2	A	d	ind
CEBPZ_HUMAN	Q03701	669	T	1	A	d	ind
CEBPZ_HUMAN	Q03701	629	S	2	A	d	ind
CEBPZ_HUMAN	Q03701	621	S	2	A	d	ind
CEBPZ_HUMAN	Q03701	480	S	1	B	d	ind
VTNC_HUMAN	P04004	325	T	1	O	o	NA
S14L1_HUMAN	Q92503	234	T	2	P	d	ind
S14L1_HUMAN	Q92503	578	S	1	B	d	isl
S14L1_HUMAN	Q92503	586	S	2	P	d	isl
FOXO6_HUMAN	A8MYZ6	233	S	1	P	d	ind
FOXO6_HUMAN	A8MYZ6	210	S	1	P	d	ind
FOXO6_HUMAN	A8MYZ6	184	S	1	B	d	ind
EIF3E_HUMAN	P60228	399	S	2	P	o	NA
EIF3E_HUMAN	P60228	401	Y	1	Y	o	NA
EIF3E_HUMAN	P60228	439	T	1	A	d	isl
EIF3E_HUMAN	P60228	442	S	2	O	d	isl
EIF3E_HUMAN	P60228	412	S	1	B	d	ind
EIF3E_HUMAN	P60228	445	Y	1	Y	d	isl
T132E_HUMAN	Q6IEE7	202	S	1	B	d	ind
T132E_HUMAN	Q6IEE7	915	S	1	P	d	ind
CTL2_HUMAN	Q8IWA5	14	T	2	P	d	ind
ACV1B_HUMAN	P36896	168	S	1	A	d	ind
ACV1B_HUMAN	P36896	184	Y	1	Y	o	NA
ASB4_HUMAN	Q9Y574	426	Y	1	Y	d	ind
FAN_HUMAN	Q92636	740	S	1	B	o	NA
XIAP_HUMAN	P98170	218	S	1	B	o	NA
XIAP_HUMAN	P98170	139	Y	1	Y	o	NA
XIAP_HUMAN	P98170	87	S	4	P	o	NA
PABP1_HUMAN	P11940	230	S	1	O	d	isl
PABP1_HUMAN	P11940	297	Y	1	Y	o	NA
PABP1_HUMAN	P11940	315	S	2	P	o	NA
PABP1_HUMAN	P11940	364	Y	2	Y	o	NA
PABP1_HUMAN	P11940	237	S	1	A	d	isl
PABP1_HUMAN	P11940	434	S	1	P	d	ind
PABP1_HUMAN	P11940	51	S	2	B	o	NA
PABP1_HUMAN	P11940	116	Y	1	Y	o	NA
PABP1_HUMAN	P11940	54	Y	2	Y	o	NA
PABP1_HUMAN	P11940	599	S	2	P	d	ind
PABP1_HUMAN	P11940	56	Y	1	Y	o	NA
PABP1_HUMAN	P11940	219	S	1	O	o	NA
PABP1_HUMAN	P11940	92	S	1	B	d	ind
PABP1_HUMAN	P11940	382	Y	1	Y	d	ind
PABP1_HUMAN	P11940	96	S	2	B	o	NA
SYK_HUMAN	Q15046	44	S	1	B	d	ind
SYK_HUMAN	Q15046	587	T	1	A	d	isl
SYK_HUMAN	Q15046	596	S	1	O	d	isl
SYK_HUMAN	Q15046	590	S	1	O	d	isl
IFT46_HUMAN	Q9NQC8	5	S	1	A	d	isl
IFT46_HUMAN	Q9NQC8	6	S	1	A	d	isl
IFT46_HUMAN	Q9NQC8	286	T	1	P	d	ind
NONO_HUMAN	Q15233	418	T	1	O	d	isl
NONO_HUMAN	Q15233	262	S	2	A	d	ind
NONO_HUMAN	Q15233	424	T	1	O	d	isl
NONO_HUMAN	Q15233	428	T	2	P	d	isl
NONO_HUMAN	Q15233	15	T	1	P	d	ind
NONO_HUMAN	Q15233	432	T	1	A	d	isl
NONO_HUMAN	Q15233	147	S	2	O	o	NA
NONO_HUMAN	Q15233	149	S	1	O	o	NA
NONO_HUMAN	Q15233	410	T	1	P	d	isl
NONO_HUMAN	Q15233	450	T	2	P	d	ind
FMO5_HUMAN	P49326	280	S	2	B	d	ind
CPSF3_HUMAN	Q9UKF6	681	T	2	P	d	ind
CPSF3_HUMAN	Q9UKF6	659	S	1	A	d	ind
CAMP3_HUMAN	Q9P1Y5	769	S	2	P	d	isl
CAMP3_HUMAN	Q9P1Y5	1031	S	1	P	d	ind
CAMP3_HUMAN	Q9P1Y5	777	S	1	P	d	isl
CAMP3_HUMAN	Q9P1Y5	780	S	1	P	d	isl
CAMP3_HUMAN	Q9P1Y5	814	S	2	P	d	ind
CAMP3_HUMAN	Q9P1Y5	1042	S	1	O	d	isl
CAMP3_HUMAN	Q9P1Y5	905	S	1	B	d	ind
CAMP3_HUMAN	Q9P1Y5	1046	S	1	B	d	isl
CAMP3_HUMAN	Q9P1Y5	1048	S	1	O	d	isl
CAMP3_HUMAN	Q9P1Y5	799	T	2	P	d	ind
CAMP3_HUMAN	Q9P1Y5	775	S	1	O	d	isl
CAMP3_HUMAN	Q9P1Y5	434	S	1	O	d	isl
CAMP3_HUMAN	Q9P1Y5	554	S	2	P	d	ind
CAMP3_HUMAN	Q9P1Y5	1070	S	1	B	d	isl
CAMP3_HUMAN	Q9P1Y5	431	S	2	B	d	isl
CAMP3_HUMAN	Q9P1Y5	1074	S	2	P	d	isl
CAMP3_HUMAN	Q9P1Y5	1080	S	1	P	d	isl
CAMP3_HUMAN	Q9P1Y5	832	T	1	P	d	ind
CAMP3_HUMAN	Q9P1Y5	193	S	2	P	d	ind
CAMP3_HUMAN	Q9P1Y5	585	S	1	P	d	ind
CAMP3_HUMAN	Q9P1Y5	334	S	2	P	d	isl
CAMP3_HUMAN	Q9P1Y5	347	S	2	O	d	isl
CAMP3_HUMAN	Q9P1Y5	349	S	2	O	d	isl
CAMP3_HUMAN	Q9P1Y5	351	S	2	P	d	isl
CAMP3_HUMAN	Q9P1Y5	380	S	1	P	d	isl
CAMP3_HUMAN	Q9P1Y5	1130	S	1	O	o	NA
CAMP3_HUMAN	Q9P1Y5	368	S	2	P	d	isl
CAMP3_HUMAN	Q9P1Y5	756	S	1	P	d	ind
CAMP3_HUMAN	Q9P1Y5	373	S	2	O	d	isl
CAMP3_HUMAN	Q9P1Y5	1020	S	1	B	d	ind
CAMP3_HUMAN	Q9P1Y5	382	S	2	O	d	isl
WDR70_HUMAN	Q9NW82	618	Y	1	Y	d	ind
WDR70_HUMAN	Q9NW82	638	S	2	A	d	ind
EED_HUMAN	O75530	57	T	1	O	d	isl
EED_HUMAN	O75530	34	S	1	A	d	isl
EED_HUMAN	O75530	43	S	1	A	d	isl
EED_HUMAN	O75530	55	T	2	P	d	isl
RAB9A_HUMAN	P51151	179	S	2	A	d	isl
RAB9A_HUMAN	P51151	175	T	2	A	d	isl
CELR2_HUMAN	Q9HCU4	2648	S	2	P	d	ind
NUFP1_HUMAN	Q9UHK0	292	S	2	P	d	ind
NUFP1_HUMAN	Q9UHK0	367	S	0	O	d	isl
NUFP1_HUMAN	Q9UHK0	368	Y	0	Y	d	isl
NUFP1_HUMAN	Q9UHK0	338	S	2	A	d	isl
NUFP1_HUMAN	Q9UHK0	403	S	2	P	d	ind
NUFP1_HUMAN	Q9UHK0	340	S	2	A	d	isl
NUFP1_HUMAN	Q9UHK0	342	S	2	A	d	isl
LZTS2_HUMAN	Q9BRK4	99	S	1	P	d	isl
LZTS2_HUMAN	Q9BRK4	102	S	1	P	d	isl
LZTS2_HUMAN	Q9BRK4	296	S	2	O	d	ind
LZTS2_HUMAN	Q9BRK4	105	S	1	A	d	isl
LZTS2_HUMAN	Q9BRK4	301	S	1	P	d	ind
LZTS2_HUMAN	Q9BRK4	311	S	1	P	d	ind
LZTS2_HUMAN	Q9BRK4	570	S	2	O	d	ind
CXA1_HUMAN	P17302	262	S	4	O	d	isl
CXA1_HUMAN	P17302	137	Y	1	Y	o	NA
CXA1_HUMAN	P17302	267	Y	1	Y	d	isl
CXA1_HUMAN	P17302	275	T	1	O	d	isl
CXA1_HUMAN	P17302	279	S	4	P	d	isl
CXA1_HUMAN	P17302	282	S	4	P	d	isl
CXA1_HUMAN	P17302	286	Y	1	Y	d	isl
CXA1_HUMAN	P17302	296	S	3	B	d	isl
CXA1_HUMAN	P17302	297	S	3	O	d	isl
CXA1_HUMAN	P17302	301	Y	1	Y	d	isl
CXA1_HUMAN	P17302	306	S	4	B	d	isl
CXA1_HUMAN	P17302	372	S	1	B	d	isl
CXA1_HUMAN	P17302	313	Y	2	Y	d	isl
CXA1_HUMAN	P17302	314	S	2	A	d	isl
CXA1_HUMAN	P17302	325	S	4	O	d	isl
CXA1_HUMAN	P17302	326	T	2	O	d	isl
CXA1_HUMAN	P17302	328	S	4	O	d	isl
CXA1_HUMAN	P17302	330	S	4	O	d	isl
CXA1_HUMAN	P17302	364	S	4	O	d	isl
CXA1_HUMAN	P17302	365	S	4	B	d	isl
CXA1_HUMAN	P17302	368	S	4	B	d	isl
CXA1_HUMAN	P17302	369	S	4	B	d	isl
CXA1_HUMAN	P17302	244	S	1	B	d	isl
CXA1_HUMAN	P17302	373	S	4	B	d	isl
CXA1_HUMAN	P17302	247	Y	4	Y	d	isl
CXA1_HUMAN	P17302	265	Y	4	Y	d	isl
CXA1_HUMAN	P17302	250	T	1	O	d	isl
CXA1_HUMAN	P17302	255	S	4	P	d	isl
DPYL4_HUMAN	O14531	570	S	1	O	d	isl
DPYL4_HUMAN	O14531	572	S	1	O	d	isl
DPYL4_HUMAN	O14531	544	S	2	A	d	ind
EMC8_HUMAN	O43402	173	S	1	A	o	NA
EMC8_HUMAN	O43402	103	S	1	P	d	ind
EYA3_HUMAN	Q99504	266	S	4	O	d	isl
EYA3_HUMAN	Q99504	256	S	1	B	d	isl
EYA3_HUMAN	Q99504	269	T	1	P	d	isl
EYA3_HUMAN	Q99504	262	S	2	P	d	isl
EYA3_HUMAN	Q99504	438	S	2	P	d	ind
OPRD_HUMAN	P41143	161	T	2	P	o	NA
OPRD_HUMAN	P41143	361	T	3	P	d	isl
OPRD_HUMAN	P41143	363	S	4	A	d	isl
OPRD_HUMAN	P41143	358	T	3	B	d	isl
OPRD_HUMAN	P41143	344	S	3	O	d	isl
PLCB4_HUMAN	Q15147	889	S	1	A	d	isl
PLCB4_HUMAN	Q15147	890	S	2	A	d	isl
PLCB4_HUMAN	Q15147	843	S	1	B	o	NA
PLCB4_HUMAN	Q15147	886	T	2	P	d	isl
NFIL3_HUMAN	Q16649	353	S	2	P	d	ind
NFIL3_HUMAN	Q16649	301	S	2	P	d	ind
NFIL3_HUMAN	Q16649	286	S	2	A	d	ind
NFIL3_HUMAN	Q16649	446	S	1	O	o	NA
IFIH1_HUMAN	Q9BYX4	301	S	1	P	d	ind
IFIH1_HUMAN	Q9BYX4	645	S	1	A	d	ind
IFIH1_HUMAN	Q9BYX4	1022	S	1	A	d	ind
IFIH1_HUMAN	Q9BYX4	391	S	1	A	o	NA
KDM5C_HUMAN	P41229	897	S	2	P	d	ind
KDM5C_HUMAN	P41229	1356	S	1	O	d	isl
KDM5C_HUMAN	P41229	301	S	2	P	d	ind
KDM5C_HUMAN	P41229	239	Y	1	Y	d	ind
KDM5C_HUMAN	P41229	1359	S	2	P	d	isl
KDM5C_HUMAN	P41229	317	S	2	B	d	ind
IMDH1_HUMAN	P20839	306	T	1	O	o	NA
IMDH1_HUMAN	P20839	416	S	1	A	d	ind
DOT1L_HUMAN	Q8TEK3	1153	S	1	P	d	ind
DOT1L_HUMAN	Q8TEK3	899	S	2	B	d	isl
DOT1L_HUMAN	Q8TEK3	900	T	2	P	d	isl
DOT1L_HUMAN	Q8TEK3	902	S	2	P	d	isl
DOT1L_HUMAN	Q8TEK3	775	S	2	P	d	ind
DOT1L_HUMAN	Q8TEK3	1035	S	2	A	d	ind
DOT1L_HUMAN	Q8TEK3	786	S	2	B	d	ind
DOT1L_HUMAN	Q8TEK3	1059	S	1	P	d	ind
DOT1L_HUMAN	Q8TEK3	297	S	2	P	o	NA
DOT1L_HUMAN	Q8TEK3	1206	T	1	B	d	ind
DOT1L_HUMAN	Q8TEK3	1213	S	2	P	d	ind
DOT1L_HUMAN	Q8TEK3	448	S	2	P	d	ind
DOT1L_HUMAN	Q8TEK3	834	S	2	P	d	ind
DOT1L_HUMAN	Q8TEK3	458	S	1	P	d	ind
DOT1L_HUMAN	Q8TEK3	1104	S	2	P	d	ind
DOT1L_HUMAN	Q8TEK3	1362	S	1	B	d	ind
DOT1L_HUMAN	Q8TEK3	1246	S	2	P	d	ind
DOT1L_HUMAN	Q8TEK3	355	T	1	P	d	ind
DOT1L_HUMAN	Q8TEK3	997	S	2	O	d	isl
DOT1L_HUMAN	Q8TEK3	1001	S	2	P	d	isl
DOT1L_HUMAN	Q8TEK3	1007	S	1	O	d	isl
DOT1L_HUMAN	Q8TEK3	1009	S	2	P	d	isl
DOT1L_HUMAN	Q8TEK3	1065	S	1	P	d	ind
DOT1L_HUMAN	Q8TEK3	374	S	2	A	d	ind
CRKL_HUMAN	P46109	130	T	1	A	o	NA
CRKL_HUMAN	P46109	195	S	3	B	d	isl
CRKL_HUMAN	P46109	132	Y	2	Y	o	NA
CRKL_HUMAN	P46109	197	S	2	O	d	isl
CRKL_HUMAN	P46109	198	Y	4	Y	d	isl
CRKL_HUMAN	P46109	107	S	2	P	d	isl
CRKL_HUMAN	P46109	207	Y	4	Y	d	isl
CRKL_HUMAN	P46109	48	Y	1	Y	o	NA
CRKL_HUMAN	P46109	114	S	1	O	d	isl
CRKL_HUMAN	P46109	92	Y	1	Y	o	NA
CRKL_HUMAN	P46109	212	T	2	O	d	isl
CRKL_HUMAN	P46109	213	T	1	O	d	isl
CRKL_HUMAN	P46109	214	T	1	P	d	isl
CRKL_HUMAN	P46109	184	S	3	B	d	isl
CRKL_HUMAN	P46109	185	S	1	P	d	isl
CRKL_HUMAN	P46109	251	Y	2	Y	o	NA
CRKL_HUMAN	P46109	112	S	1	O	d	isl
CRKL_HUMAN	P46109	222	S	3	P	d	isl
CRKL_HUMAN	P46109	127	Y	2	Y	o	NA
CRKL_HUMAN	P46109	96	T	1	O	o	NA
SENP1_HUMAN	Q9P0U3	132	S	2	O	d	ind
SENP1_HUMAN	Q9P0U3	170	S	1	P	d	ind
SENP1_HUMAN	Q9P0U3	117	S	2	B	d	ind
SENP1_HUMAN	Q9P0U3	57	S	2	O	d	ind
SENP1_HUMAN	Q9P0U3	157	S	2	P	d	ind
SENP1_HUMAN	Q9P0U3	416	S	1	A	d	ind
KIF3A_HUMAN	Q9Y496	386	S	2	A	d	isl
KIF3A_HUMAN	Q9Y496	388	S	2	A	d	isl
KIF3A_HUMAN	Q9Y496	687	S	4	B	d	isl
KIF3A_HUMAN	Q9Y496	692	T	1	B	d	isl
KIF3A_HUMAN	Q9Y496	415	S	1	P	d	ind
KIF3A_HUMAN	Q9Y496	633	T	1	P	d	ind
KIF3A_HUMAN	Q9Y496	381	S	2	A	d	isl
KIF3A_HUMAN	Q9Y496	383	S	1	A	d	isl
PSIP1_HUMAN	O75475	129	S	2	A	d	isl
PSIP1_HUMAN	O75475	522	S	2	A	d	ind
PSIP1_HUMAN	O75475	140	T	1	O	d	isl
PSIP1_HUMAN	O75475	141	T	2	P	d	isl
PSIP1_HUMAN	O75475	270	T	2	O	d	isl
PSIP1_HUMAN	O75475	271	S	2	A	d	isl
PSIP1_HUMAN	O75475	272	T	2	A	d	isl
PSIP1_HUMAN	O75475	273	S	2	A	d	isl
PSIP1_HUMAN	O75475	275	S	2	A	d	isl
PSIP1_HUMAN	O75475	159	T	1	A	d	isl
PSIP1_HUMAN	O75475	166	T	1	O	d	isl
PSIP1_HUMAN	O75475	171	S	1	O	d	isl
PSIP1_HUMAN	O75475	177	S	2	P	d	isl
PSIP1_HUMAN	O75475	443	S	2	A	d	ind
PSIP1_HUMAN	O75475	206	S	4	A	d	ind
PSIP1_HUMAN	O75475	346	T	1	B	d	ind
PSIP1_HUMAN	O75475	102	S	1	O	d	isl
PSIP1_HUMAN	O75475	105	S	2	A	d	isl
PSIP1_HUMAN	O75475	106	S	2	A	d	isl
PSIP1_HUMAN	O75475	496	S	1	A	d	ind
PSIP1_HUMAN	O75475	115	T	1	O	d	isl
PSIP1_HUMAN	O75475	118	S	1	A	d	isl
PSIP1_HUMAN	O75475	122	T	2	B	d	isl
DPOD3_HUMAN	Q15054	458	S	2	B	d	ind
DPOD3_HUMAN	Q15054	307	S	2	A	d	ind
DPOD3_HUMAN	Q15054	407	S	2	A	d	isl
DPOD3_HUMAN	Q15054	409	S	2	A	d	isl
DPOD3_HUMAN	Q15054	411	T	2	A	d	isl
DPOD3_HUMAN	Q15054	413	S	2	A	d	isl
RNZ2_HUMAN	Q9BQ52	618	S	2	P	o	NA
RNZ2_HUMAN	Q9BQ52	199	S	2	P	d	isl
RNZ2_HUMAN	Q9BQ52	208	S	2	P	d	isl
ES8L2_HUMAN	Q9H6S3	197	S	1	B	d	ind
ES8L2_HUMAN	Q9H6S3	678	Y	1	Y	o	NA
ES8L2_HUMAN	Q9H6S3	455	S	1	O	d	isl
ES8L2_HUMAN	Q9H6S3	459	S	2	B	d	isl
ES8L2_HUMAN	Q9H6S3	303	T	1	O	d	ind
ES8L2_HUMAN	Q9H6S3	240	S	2	B	d	ind
ES8L2_HUMAN	Q9H6S3	693	S	1	B	d	ind
ES8L2_HUMAN	Q9H6S3	463	S	2	P	d	isl
ES8L2_HUMAN	Q9H6S3	184	T	1	B	d	ind
ES8L2_HUMAN	Q9H6S3	217	S	2	P	d	ind
ES8L2_HUMAN	Q9H6S3	570	S	2	P	d	isl
ES8L2_HUMAN	Q9H6S3	572	T	1	O	d	isl
ES8L2_HUMAN	Q9H6S3	479	S	2	O	d	isl
ES8L2_HUMAN	Q9H6S3	480	S	2	P	d	isl
GDNF_HUMAN	P39905	146	S	1	B	o	NA
OXR1_HUMAN	Q8N573	323	S	1	O	d	ind
OXR1_HUMAN	Q8N573	294	S	2	A	d	ind
OXR1_HUMAN	Q8N573	201	S	2	B	d	isl
OXR1_HUMAN	Q8N573	202	S	2	A	d	isl
OXR1_HUMAN	Q8N573	203	T	1	A	d	isl
OXR1_HUMAN	Q8N573	204	S	2	A	d	isl
OXR1_HUMAN	Q8N573	334	S	1	A	d	ind
OXR1_HUMAN	Q8N573	496	S	1	A	d	ind
OXR1_HUMAN	Q8N573	346	S	1	P	d	ind
OXR1_HUMAN	Q8N573	91	S	2	B	d	ind
OXR1_HUMAN	Q8N573	526	S	1	A	d	ind
MK13_HUMAN	O15264	265	T	1	P	d	ind
MK13_HUMAN	O15264	180	T	4	O	o	NA
MK13_HUMAN	O15264	182	Y	4	Y	o	NA
RAC2_HUMAN	P15153	161	T	1	O	o	NA
RAC2_HUMAN	P15153	167	T	1	A	o	NA
RL31_HUMAN	P62899	98	S	2	P	d	ind
RL31_HUMAN	P62899	108	Y	2	Y	o	NA
RL31_HUMAN	P62899	15	S	1	B	d	ind
RL31_HUMAN	P62899	103	Y	2	Y	o	NA
RL31_HUMAN	P62899	104	T	2	B	o	NA
UBD_HUMAN	O15205	111	S	1	B	d	ind
ZN595_HUMAN	Q8IYB9	223	T	1	B	d	ind
ZN595_HUMAN	Q8IYB9	391	T	1	B	d	ind
BARD1_HUMAN	Q99728	394	T	2	P	d	ind
BARD1_HUMAN	Q99728	148	S	4	P	d	ind
BARD1_HUMAN	Q99728	734	T	3	B	o	NA
BARD1_HUMAN	Q99728	410	S	1	P	d	ind
F214B_HUMAN	Q7L5A3	254	S	1	A	d	isl
F214B_HUMAN	Q7L5A3	255	S	1	A	d	isl
PCDC1_HUMAN	Q9H158	906	S	1	P	d	ind
PCDC1_HUMAN	Q9H158	564	S	1	B	o	NA
PGM5_HUMAN	Q15124	4	S	1	P	d	ind
PGM5_HUMAN	Q15124	358	Y	1	Y	o	NA
PGM5_HUMAN	Q15124	120	T	1	O	o	NA
PGM5_HUMAN	Q15124	153	Y	1	Y	o	NA
PGM5_HUMAN	Q15124	122	S	2	O	o	NA
PGM5_HUMAN	Q15124	444	Y	1	Y	o	NA
PGM5_HUMAN	Q15124	221	S	1	O	o	NA
NANOG_HUMAN	Q9H9S0	65	S	1	P	d	ind
NANOG_HUMAN	Q9H9S0	78	T	4	B	d	ind
NANOG_HUMAN	Q9H9S0	135	S	2	O	o	NA
NPHP4_HUMAN	O75161	142	S	2	P	d	ind
NPHP4_HUMAN	O75161	319	S	1	B	d	ind
NPHP4_HUMAN	O75161	480	S	1	O	d	ind
AKAP6_HUMAN	Q13023	481	S	1	O	d	ind
AKAP6_HUMAN	Q13023	1073	S	1	P	d	ind
AKAP6_HUMAN	Q13023	1595	S	1	B	d	ind
AKAP6_HUMAN	Q13023	455	S	1	A	d	ind
AKAP6_HUMAN	Q13023	1655	S	1	B	d	ind
KPCT_HUMAN	Q04759	676	S	4	A	d	ind
KPCT_HUMAN	Q04759	370	S	1	B	d	ind
KPCT_HUMAN	Q04759	307	T	1	A	o	NA
KPCT_HUMAN	Q04759	695	S	4	B	d	ind
KPCT_HUMAN	Q04759	536	T	1	O	o	NA
KPCT_HUMAN	Q04759	538	T	4	B	o	NA
KPCT_HUMAN	Q04759	219	T	3	O	o	NA
KPCT_HUMAN	Q04759	542	T	1	P	o	NA
MFAP3_HUMAN	P55082	284	Y	1	Y	d	ind
TM102_HUMAN	Q8N9M5	209	S	1	P	d	isl
TM102_HUMAN	Q8N9M5	211	S	1	B	d	isl
ADRB2_HUMAN	P07550	355	S	4	O	d	isl
ADRB2_HUMAN	P07550	356	S	4	O	d	isl
ADRB2_HUMAN	P07550	261	S	4	B	d	isl
ADRB2_HUMAN	P07550	326	Y	4	Y	o	NA
ADRB2_HUMAN	P07550	246	S	2	A	d	isl
ADRB2_HUMAN	P07550	345	S	4	B	o	NA
ADRB2_HUMAN	P07550	346	S	4	B	o	NA
ADRB2_HUMAN	P07550	262	S	4	B	d	isl
RAGE_HUMAN	Q15109	391	S	3	A	d	ind
MDHM_HUMAN	P40926	33	S	1	O	o	NA
MDHM_HUMAN	P40926	261	S	1	A	o	NA
MDHM_HUMAN	P40926	326	S	2	O	d	ind
MDHM_HUMAN	P40926	41	S	1	O	o	NA
MDHM_HUMAN	P40926	61	T	1	P	o	NA
MDHM_HUMAN	P40926	171	T	1	A	o	NA
MDHM_HUMAN	P40926	56	Y	2	Y	o	NA
MDHM_HUMAN	P40926	80	Y	1	Y	o	NA
MDHM_HUMAN	P40926	51	S	1	O	o	NA
MDHM_HUMAN	P40926	246	S	2	O	o	NA
MDHM_HUMAN	P40926	248	T	1	O	o	NA
MDHM_HUMAN	P40926	253	Y	1	Y	o	NA
MDHM_HUMAN	P40926	235	T	1	A	o	NA
TRIL_HUMAN	Q7L0X0	798	S	1	O	d	ind
EMAL6_HUMAN	Q6ZMW3	1311	Y	1	Y	d	ind
PI51C_HUMAN	O60331	136	Y	1	Y	o	NA
PI51C_HUMAN	O60331	553	T	1	B	d	isl
PI51C_HUMAN	O60331	650	S	3	P	d	isl
PI51C_HUMAN	O60331	555	S	2	B	d	isl
PI51C_HUMAN	O60331	556	S	1	A	d	isl
PI51C_HUMAN	O60331	649	Y	4	Y	d	isl
PI51C_HUMAN	O60331	662	S	1	A	d	isl
PI51C_HUMAN	O60331	476	S	1	O	d	ind
PI51C_HUMAN	O60331	541	S	1	B	d	ind
PI51C_HUMAN	O60331	639	Y	1	Y	d	ind
F184B_HUMAN	Q9ULE4	976	S	1	B	d	ind
F184B_HUMAN	Q9ULE4	1048	S	1	P	d	ind
DJC25_HUMAN	Q9H1X3	356	T	1	A	d	ind
DJC25_HUMAN	Q9H1X3	295	S	1	A	d	ind
F234B_HUMAN	A2RU67	33	S	2	A	d	isl
F234B_HUMAN	A2RU67	30	S	2	A	d	isl
F234B_HUMAN	A2RU67	62	S	2	A	d	ind
E2F6_HUMAN	O75461	12	S	2	B	d	ind
SCAPE_HUMAN	Q9BY12	177	S	1	P	d	isl
SCAPE_HUMAN	Q9BY12	185	S	1	P	d	isl
SCAPE_HUMAN	Q9BY12	88	T	1	B	d	isl
SCAPE_HUMAN	Q9BY12	86	S	1	P	d	isl
SCAPE_HUMAN	Q9BY12	832	S	2	B	d	ind
PAR12_HUMAN	Q9H0J9	258	S	2	B	d	isl
PAR12_HUMAN	Q9H0J9	263	S	2	P	d	isl
BMPR2_HUMAN	Q13873	513	S	1	B	d	isl
BMPR2_HUMAN	Q13873	515	S	1	P	d	isl
BMPR2_HUMAN	Q13873	708	Y	1	Y	o	NA
BMPR2_HUMAN	Q13873	551	Y	1	Y	d	ind
BMPR2_HUMAN	Q13873	680	S	1	A	d	isl
BMPR2_HUMAN	Q13873	681	S	1	B	d	isl
BMPR2_HUMAN	Q13873	586	S	2	B	d	ind
BMPR2_HUMAN	Q13873	977	T	1	P	d	isl
BMPR2_HUMAN	Q13873	980	S	1	B	d	isl
BMPR2_HUMAN	Q13873	757	S	3	B	d	ind
BMPR2_HUMAN	Q13873	575	T	1	P	d	ind
BMPR2_HUMAN	Q13873	375	S	1	A	o	NA
BMPR2_HUMAN	Q13873	862	S	1	A	d	isl
BMPR2_HUMAN	Q13873	863	S	1	P	d	isl
PNPO_HUMAN	Q9NVS9	241	S	2	P	d	ind
PNPO_HUMAN	Q9NVS9	164	S	1	B	d	isl
PNPO_HUMAN	Q9NVS9	165	S	1	B	d	isl
CDCA2_HUMAN	Q69YH5	131	S	2	P	d	ind
CDCA2_HUMAN	Q69YH5	394	T	1	B	d	ind
CDCA2_HUMAN	Q69YH5	312	T	2	P	d	isl
CDCA2_HUMAN	Q69YH5	301	S	1	A	d	isl
CDCA2_HUMAN	Q69YH5	400	S	2	P	d	ind
CDCA2_HUMAN	Q69YH5	724	S	1	B	d	ind
CDCA2_HUMAN	Q69YH5	309	S	2	P	d	isl
CDCA2_HUMAN	Q69YH5	120	S	2	P	d	ind
CDCA2_HUMAN	Q69YH5	437	S	2	P	d	ind
WAC2A_HUMAN	Q641Q2	772	S	1	A	d	ind
WAC2A_HUMAN	Q641Q2	1289	S	1	A	d	ind
WAC2A_HUMAN	Q641Q2	395	S	1	B	d	isl
WAC2A_HUMAN	Q641Q2	397	S	1	O	d	isl
WAC2A_HUMAN	Q641Q2	752	S	1	O	d	ind
WAC2A_HUMAN	Q641Q2	785	S	1	O	d	isl
WAC2A_HUMAN	Q641Q2	786	S	1	O	d	isl
WAC2A_HUMAN	Q641Q2	787	S	1	P	d	isl
WAC2A_HUMAN	Q641Q2	1179	S	1	A	d	isl
WAC2A_HUMAN	Q641Q2	1180	S	1	A	d	isl
WAC2A_HUMAN	Q641Q2	1053	S	1	A	d	isl
WAC2A_HUMAN	Q641Q2	1054	S	2	A	d	isl
WAC2A_HUMAN	Q641Q2	799	T	1	B	d	isl
WAC2A_HUMAN	Q641Q2	160	S	1	A	d	isl
WAC2A_HUMAN	Q641Q2	802	S	1	A	d	isl
WAC2A_HUMAN	Q641Q2	539	S	2	A	d	ind
WAC2A_HUMAN	Q641Q2	158	S	1	A	d	isl
WAC2A_HUMAN	Q641Q2	287	T	1	B	d	isl
WAC2A_HUMAN	Q641Q2	544	S	1	A	d	ind
WAC2A_HUMAN	Q641Q2	288	S	1	B	d	isl
WAC2A_HUMAN	Q641Q2	836	S	1	O	d	ind
WAC2A_HUMAN	Q641Q2	331	T	1	P	d	ind
WAC2A_HUMAN	Q641Q2	205	S	1	A	d	isl
WAC2A_HUMAN	Q641Q2	206	S	1	A	d	isl
WAC2A_HUMAN	Q641Q2	210	S	1	O	d	isl
WAC2A_HUMAN	Q641Q2	213	S	1	A	d	isl
WAC2A_HUMAN	Q641Q2	728	S	1	A	d	ind
WAC2A_HUMAN	Q641Q2	217	S	1	A	d	isl
WAC2A_HUMAN	Q641Q2	221	T	1	A	d	isl
WAC2A_HUMAN	Q641Q2	352	S	1	P	d	ind
WAC2A_HUMAN	Q641Q2	1169	S	1	P	d	ind
WAC2A_HUMAN	Q641Q2	619	S	1	A	d	isl
WAC2A_HUMAN	Q641Q2	620	S	1	A	d	isl
WAC2A_HUMAN	Q641Q2	877	S	1	O	d	ind
WAC2A_HUMAN	Q641Q2	1008	S	1	A	d	ind
CCD58_HUMAN	Q4VC31	97	T	1	O	d	ind
PSA_HUMAN	P55786	745	S	1	P	o	NA
PSA_HUMAN	P55786	874	S	1	O	d	ind
PSA_HUMAN	P55786	915	S	1	P	d	ind
PSA_HUMAN	P55786	684	S	1	P	o	NA
PSA_HUMAN	P55786	39	S	1	B	d	ind
LIPA1_HUMAN	Q13136	1156	S	1	A	d	isl
LIPA1_HUMAN	Q13136	1159	T	2	O	d	isl
LIPA1_HUMAN	Q13136	530	S	1	A	d	ind
LIPA1_HUMAN	Q13136	1171	S	1	O	d	isl
LIPA1_HUMAN	Q13136	1172	S	1	P	d	isl
LIPA1_HUMAN	Q13136	150	S	2	P	d	ind
LIPA1_HUMAN	Q13136	793	S	1	O	d	ind
LIPA1_HUMAN	Q13136	666	S	2	B	d	isl
LIPA1_HUMAN	Q13136	668	S	2	A	d	isl
LIPA1_HUMAN	Q13136	546	Y	1	Y	d	ind
LIPA1_HUMAN	Q13136	693	S	2	P	d	isl
LIPA1_HUMAN	Q13136	697	S	1	O	d	isl
LIPA1_HUMAN	Q13136	572	T	1	B	d	ind
LIPA1_HUMAN	Q13136	448	S	2	B	d	ind
LIPA1_HUMAN	Q13136	708	S	1	P	d	ind
LIPA1_HUMAN	Q13136	77	S	1	O	d	ind
LIPA1_HUMAN	Q13136	740	T	1	B	d	isl
LIPA1_HUMAN	Q13136	741	S	2	P	d	isl
LIPA1_HUMAN	Q13136	744	S	1	O	d	isl
LIPA1_HUMAN	Q13136	745	S	2	P	d	isl
LIPA1_HUMAN	Q13136	1133	S	2	O	d	isl
LIPA1_HUMAN	Q13136	238	S	2	A	d	isl
LIPA1_HUMAN	Q13136	239	S	2	B	d	isl
LIPA1_HUMAN	Q13136	242	S	2	B	d	isl
LIPA1_HUMAN	Q13136	1139	S	1	B	d	isl
LIPA1_HUMAN	Q13136	244	S	2	A	d	isl
LIPA1_HUMAN	Q13136	761	T	2	O	d	isl
LIPA1_HUMAN	Q13136	763	S	2	A	d	isl
LIPA1_HUMAN	Q13136	1174	S	1	O	d	isl
GPTC2_HUMAN	Q9NW75	129	S	1	B	d	isl
GPTC2_HUMAN	Q9NW75	130	S	1	B	d	isl
GPTC2_HUMAN	Q9NW75	195	S	2	A	d	ind
GPTC2_HUMAN	Q9NW75	39	S	1	A	d	isl
GPTC2_HUMAN	Q9NW75	40	S	1	A	d	isl
GPTC2_HUMAN	Q9NW75	50	T	1	A	d	ind
GPTC2_HUMAN	Q9NW75	115	S	2	B	d	isl
GPTC2_HUMAN	Q9NW75	117	S	2	A	d	isl
GPTC2_HUMAN	Q9NW75	284	S	1	A	d	ind
GPM6A_HUMAN	P51674	10	T	2	O	d	ind
GPM6A_HUMAN	P51674	251	Y	3	Y	d	isl
GPM6A_HUMAN	P51674	267	S	1	O	d	isl
GPM6A_HUMAN	P51674	256	S	1	A	d	isl
ZNF25_HUMAN	P17030	281	T	1	B	d	isl
ZNF25_HUMAN	P17030	271	S	1	B	d	isl
LSM12_HUMAN	Q3MHD2	73	T	1	A	d	isl
LSM12_HUMAN	Q3MHD2	75	T	2	P	d	isl
LSM12_HUMAN	Q3MHD2	195	S	1	O	d	ind
PCKGC_HUMAN	P35558	19	S	2	A	d	ind
MAML1_HUMAN	Q92585	314	S	2	P	d	ind
MAML1_HUMAN	Q92585	45	S	2	P	d	ind
MAML1_HUMAN	Q92585	303	S	1	P	d	ind
MAML1_HUMAN	Q92585	1015	S	1	O	d	ind
MAML1_HUMAN	Q92585	120	S	1	P	d	ind
PONL1_HUMAN	Q6PEZ8	137	S	1	O	o	NA
PONL1_HUMAN	Q6PEZ8	326	S	1	O	d	ind
MTA1_HUMAN	Q13330	449	S	2	P	d	ind
MTA1_HUMAN	Q13330	386	S	2	P	d	ind
MTA1_HUMAN	Q13330	355	Y	1	Y	o	NA
MTA1_HUMAN	Q13330	520	S	1	O	d	isl
MTA1_HUMAN	Q13330	522	S	2	P	d	isl
MTA1_HUMAN	Q13330	460	S	1	P	d	ind
MTA1_HUMAN	Q13330	562	S	1	O	d	isl
MTA1_HUMAN	Q13330	564	T	2	P	d	isl
MTA1_HUMAN	Q13330	578	T	2	O	d	isl
MTA1_HUMAN	Q13330	639	S	2	B	o	NA
MTA1_HUMAN	Q13330	576	S	2	P	d	isl
NU160_HUMAN	Q12769	490	S	2	A	o	NA
NU160_HUMAN	Q12769	1147	S	1	O	o	NA
NU160_HUMAN	Q12769	1157	S	2	P	d	ind
NU160_HUMAN	Q12769	1151	Y	1	Y	o	NA
CDC7_HUMAN	O00311	386	T	1	O	o	NA
CDC7_HUMAN	O00311	509	S	1	O	d	ind
CDC7_HUMAN	O00311	376	T	4	P	o	NA
ECI2_HUMAN	O75521	101	S	2	O	o	NA
ECI2_HUMAN	O75521	285	Y	1	Y	o	NA
ECI2_HUMAN	O75521	39	S	1	A	d	ind
SERC1_HUMAN	Q9NRX5	348	S	1	A	d	isl
SERC1_HUMAN	Q9NRX5	347	T	1	A	d	isl
SERC1_HUMAN	Q9NRX5	364	S	2	A	d	isl
SERC1_HUMAN	Q9NRX5	351	S	2	O	d	isl
SERC1_HUMAN	Q9NRX5	352	T	2	A	d	isl
HSPB2_HUMAN	Q16082	44	Y	1	Y	o	NA
TMCC1_HUMAN	O94876	66	S	1	P	d	isl
TMCC1_HUMAN	O94876	134	S	1	P	d	ind
TMCC1_HUMAN	O94876	392	S	1	A	d	ind
TMCC1_HUMAN	O94876	382	S	2	B	o	NA
TMCC1_HUMAN	O94876	374	S	1	B	o	NA
TMCC1_HUMAN	O94876	414	S	2	P	d	ind
TMCC1_HUMAN	O94876	63	S	1	B	d	isl
TMCC1_HUMAN	O94876	64	S	1	B	d	isl
HEXA_HUMAN	P06865	417	S	1	O	o	NA
HEXA_HUMAN	P06865	421	Y	1	Y	o	NA
FHOD3_HUMAN	Q2V2M9	345	S	1	B	d	ind
FHOD3_HUMAN	Q2V2M9	763	S	1	P	d	ind
FHOD3_HUMAN	Q2V2M9	375	S	1	O	d	ind
FKBP4_HUMAN	Q02790	225	Y	1	Y	o	NA
FKBP4_HUMAN	Q02790	229	S	1	O	o	NA
FKBP4_HUMAN	Q02790	78	S	1	A	o	NA
FKBP4_HUMAN	Q02790	336	S	1	O	o	NA
FKBP4_HUMAN	Q02790	411	Y	2	Y	d	ind
FKBP4_HUMAN	Q02790	220	Y	2	Y	o	NA
TTC7A_HUMAN	Q9ULT0	678	S	1	B	d	isl
TTC7A_HUMAN	Q9ULT0	679	S	1	B	d	isl
TTC7A_HUMAN	Q9ULT0	647	S	2	B	d	ind
TTC7A_HUMAN	Q9ULT0	690	S	2	A	d	isl
TTC7A_HUMAN	Q9ULT0	693	T	2	O	d	isl
TTC7A_HUMAN	Q9ULT0	182	S	2	O	o	NA
TTC7A_HUMAN	Q9ULT0	697	S	1	O	d	isl
TTC7A_HUMAN	Q9ULT0	185	S	1	O	o	NA
TTC7A_HUMAN	Q9ULT0	672	S	1	O	d	isl
MLF1_HUMAN	P58340	34	S	3	B	d	ind
MLF1_HUMAN	P58340	85	Y	1	Y	d	ind
MLF1_HUMAN	P58340	8	S	2	A	d	ind
NEUG_HUMAN	Q92686	36	S	4	O	d	ind
T2EA_HUMAN	P29083	91	Y	1	Y	o	NA
T2EA_HUMAN	P29083	332	T	1	B	d	isl
T2EA_HUMAN	P29083	333	S	1	B	d	isl
T2EA_HUMAN	P29083	188	Y	1	Y	o	NA
T2EA_HUMAN	P29083	334	S	1	B	d	isl
1A02_HUMAN	P01892	202	T	1	O	d	ind
1A02_HUMAN	P01892	356	S	2	A	d	isl
1A02_HUMAN	P01892	350	S	2	A	d	isl
1A02_HUMAN	P01892	359	S	4	O	d	isl
1A02_HUMAN	P01892	344	Y	4	Y	d	isl
EIF3M_HUMAN	Q7L2H7	337	S	1	O	o	NA
EIF3M_HUMAN	Q7L2H7	353	T	1	O	o	NA
EIF3M_HUMAN	Q7L2H7	351	Y	1	Y	o	NA
HSP74_HUMAN	P34932	546	S	2	B	d	isl
HSP74_HUMAN	P34932	76	S	2	B	o	NA
HSP74_HUMAN	P34932	780	S	1	P	d	ind
HSP74_HUMAN	P34932	429	S	1	O	o	NA
HSP74_HUMAN	P34932	336	Y	2	Y	o	NA
HSP74_HUMAN	P34932	12	S	1	O	o	NA
HSP74_HUMAN	P34932	626	Y	1	Y	d	isl
HSP74_HUMAN	P34932	723	Y	1	Y	d	ind
HSP74_HUMAN	P34932	660	Y	1	Y	o	NA
HSP74_HUMAN	P34932	184	Y	1	Y	o	NA
HSP74_HUMAN	P34932	633	S	1	A	d	isl
HSP74_HUMAN	P34932	538	T	2	P	d	isl
HSP74_HUMAN	P34932	828	S	1	A	d	ind
HSP74_HUMAN	P34932	415	S	1	A	d	ind
HSP74_HUMAN	P34932	384	S	1	P	o	NA
SPSB1_HUMAN	Q96BD6	18	T	1	B	d	isl
SPSB1_HUMAN	Q96BD6	19	Y	1	Y	d	isl
PDE7A_HUMAN	Q13946	113	S	1	B	o	NA
PDE7A_HUMAN	Q13946	84	S	1	B	d	ind
MAGI1_HUMAN	Q96QZ7	866	Y	1	Y	o	NA
MAGI1_HUMAN	Q96QZ7	1379	S	1	P	d	isl
MAGI1_HUMAN	Q96QZ7	1412	S	2	P	d	ind
MAGI1_HUMAN	Q96QZ7	357	S	2	A	d	ind
MAGI1_HUMAN	Q96QZ7	373	Y	1	Y	o	NA
MAGI1_HUMAN	Q96QZ7	741	S	2	B	d	ind
MAGI1_HUMAN	Q96QZ7	748	S	1	O	d	ind
MAGI1_HUMAN	Q96QZ7	1165	S	1	O	o	NA
MAGI1_HUMAN	Q96QZ7	1486	S	1	B	d	isl
MAGI1_HUMAN	Q96QZ7	1071	S	2	A	o	NA
MAGI1_HUMAN	Q96QZ7	1361	S	2	A	d	isl
MAGI1_HUMAN	Q96QZ7	1490	S	1	O	d	isl
MAGI1_HUMAN	Q96QZ7	1395	S	1	P	d	isl
MAGI1_HUMAN	Q96QZ7	1365	T	1	A	d	isl
MAGI1_HUMAN	Q96QZ7	1487	T	1	A	d	isl
MAGI1_HUMAN	Q96QZ7	730	S	2	P	d	ind
MAGI1_HUMAN	Q96QZ7	377	Y	1	Y	o	NA
MAGI1_HUMAN	Q96QZ7	1397	S	1	B	d	isl
MAGI1_HUMAN	Q96QZ7	800	S	1	A	d	ind
PO3F3_HUMAN	P20264	393	S	1	P	d	ind
DPOLA_HUMAN	P09884	195	S	2	O	d	ind
DPOLA_HUMAN	P09884	174	T	2	P	d	ind
DPOLA_HUMAN	P09884	942	Y	1	Y	o	NA
DPOLA_HUMAN	P09884	209	S	2	P	d	ind
DPOLA_HUMAN	P09884	186	S	2	B	d	ind
DPOLA_HUMAN	P09884	219	T	2	P	d	ind
SH21B_HUMAN	O14796	127	Y	4	Y	d	ind
RELL1_HUMAN	Q8IUW5	161	S	2	P	d	isl
RELL1_HUMAN	Q8IUW5	261	T	2	P	d	isl
RELL1_HUMAN	Q8IUW5	157	S	2	P	d	isl
RELL1_HUMAN	Q8IUW5	268	S	1	B	d	isl
RELL1_HUMAN	Q8IUW5	109	S	2	A	d	ind
RELL1_HUMAN	Q8IUW5	270	T	1	B	d	isl
RELL1_HUMAN	Q8IUW5	244	S	2	B	d	isl
RELL1_HUMAN	Q8IUW5	247	S	2	B	d	isl
RELL1_HUMAN	Q8IUW5	253	T	1	O	d	isl
PCDG7_HUMAN	Q9Y5G6	891	Y	1	Y	o	NA
PCDG7_HUMAN	Q9Y5G6	896	Y	1	Y	o	NA
SPHK2_HUMAN	Q9NRA0	414	S	1	P	d	ind
SPHK2_HUMAN	Q9NRA0	399	S	2	B	d	ind
SEC63_HUMAN	Q9UGP8	742	S	2	A	d	isl
SEC63_HUMAN	Q9UGP8	488	S	1	B	d	ind
SEC63_HUMAN	Q9UGP8	748	S	2	A	d	isl
SEC63_HUMAN	Q9UGP8	593	S	2	A	d	isl
SEC63_HUMAN	Q9UGP8	307	S	1	O	o	NA
SEC63_HUMAN	Q9UGP8	597	S	2	A	d	isl
SEC63_HUMAN	Q9UGP8	570	S	1	A	d	ind
TF3C1_HUMAN	Q12789	1313	S	1	O	d	ind
TF3C1_HUMAN	Q12789	774	T	2	P	d	ind
TF3C1_HUMAN	Q12789	1068	S	2	A	d	ind
TF3C1_HUMAN	Q12789	845	S	1	B	d	ind
TF3C1_HUMAN	Q12789	1202	S	1	B	d	ind
TF3C1_HUMAN	Q12789	667	S	2	B	o	NA
TF3C1_HUMAN	Q12789	1341	Y	1	Y	o	NA
CD34_HUMAN	P28906	329	Y	1	Y	d	isl
CD34_HUMAN	P28906	330	Y	1	Y	d	isl
CD34_HUMAN	P28906	339	Y	1	Y	d	isl
CD34_HUMAN	P28906	341	S	1	O	d	isl
CD34_HUMAN	P28906	346	S	3	P	d	isl
ZSA5B_HUMAN	A6NJL1	406	T	1	B	d	ind
PLPP2_HUMAN	O43688	266	S	2	B	d	ind
S2551_HUMAN	Q9H1U9	65	T	1	A	o	NA
AMPL_HUMAN	P28838	194	S	2	O	o	NA
AMPL_HUMAN	P28838	456	Y	1	Y	o	NA
AMPL_HUMAN	P28838	42	S	1	A	o	NA
AMPL_HUMAN	P28838	238	S	2	B	o	NA
AMPL_HUMAN	P28838	180	S	1	A	o	NA
AMPL_HUMAN	P28838	54	S	1	A	o	NA
RFLB_HUMAN	Q8N5W9	26	S	1	P	d	ind
NDKB_HUMAN	P22392	99	S	1	O	d	isl
NDKB_HUMAN	P22392	44	S	3	A	o	NA
NDKB_HUMAN	P22392	52	Y	1	Y	o	NA
NDKB_HUMAN	P22392	151	Y	1	Y	d	ind
NDKB_HUMAN	P22392	120	S	3	A	d	isl
NDKB_HUMAN	P22392	122	S	1	O	d	isl
NDKB_HUMAN	P22392	94	T	2	O	d	isl
TES_HUMAN	Q9UGI8	81	S	1	B	o	NA
TES_HUMAN	Q9UGI8	251	Y	2	Y	o	NA
TES_HUMAN	Q9UGI8	237	Y	2	Y	o	NA
TES_HUMAN	Q9UGI8	168	S	1	P	d	ind
DYR1B_HUMAN	Q9Y463	273	Y	4	Y	o	NA
DYR1B_HUMAN	Q9Y463	276	S	1	O	o	NA
DYR1B_HUMAN	Q9Y463	421	S	3	P	o	NA
DYR1B_HUMAN	Q9Y463	63	Y	1	Y	o	NA
DYR1B_HUMAN	Q9Y463	271	Y	4	Y	o	NA
FLRT1_HUMAN	Q9NZU1	643	Y	1	Y	d	ind
FLRT1_HUMAN	Q9NZU1	572	Y	1	Y	d	isl
FLRT1_HUMAN	Q9NZU1	605	Y	1	Y	o	NA
FLRT1_HUMAN	Q9NZU1	582	S	1	B	d	isl
SE1L3_HUMAN	Q68CR1	399	Y	1	Y	o	NA
SE1L3_HUMAN	Q68CR1	608	S	2	O	d	ind
MLRA_HUMAN	Q01449	165	Y	1	Y	o	NA
MLRA_HUMAN	Q01449	23	S	1	B	d	ind
GRM6_HUMAN	O15303	40	T	1	O	o	NA
GTF2I_HUMAN	P78347	515	S	2	P	o	NA
GTF2I_HUMAN	P78347	517	S	2	B	o	NA
GTF2I_HUMAN	P78347	784	S	4	B	o	NA
GTF2I_HUMAN	P78347	785	T	1	B	o	NA
GTF2I_HUMAN	P78347	920	Y	1	Y	o	NA
GTF2I_HUMAN	P78347	412	S	4	B	o	NA
GTF2I_HUMAN	P78347	674	S	4	P	d	isl
GTF2I_HUMAN	P78347	668	S	4	P	d	isl
GTF2I_HUMAN	P78347	677	S	2	B	d	isl
GTF2I_HUMAN	P78347	679	S	2	O	d	isl
GTF2I_HUMAN	P78347	556	T	2	O	d	isl
GTF2I_HUMAN	P78347	558	T	2	P	d	isl
GTF2I_HUMAN	P78347	687	T	1	A	d	isl
GTF2I_HUMAN	P78347	820	S	1	O	d	isl
GTF2I_HUMAN	P78347	821	S	1	O	d	isl
GTF2I_HUMAN	P78347	823	S	2	P	d	isl
GTF2I_HUMAN	P78347	830	S	2	B	d	isl
GTF2I_HUMAN	P78347	831	S	2	P	d	isl
GTF2I_HUMAN	P78347	839	S	2	A	d	isl
GTF2I_HUMAN	P78347	210	S	2	P	d	ind
GTF2I_HUMAN	P78347	103	S	2	A	o	NA
GTF2I_HUMAN	P78347	722	S	2	B	o	NA
GTF2I_HUMAN	P78347	703	T	1	P	d	ind
GTF2I_HUMAN	P78347	248	Y	4	Y	d	ind
RIPK4_HUMAN	P57078	420	S	1	B	d	ind
RIPK4_HUMAN	P57078	438	S	1	A	d	ind
RL10A_HUMAN	P62906	9	T	2	A	d	ind
RL10A_HUMAN	P62906	11	Y	2	Y	o	NA
ELAV2_HUMAN	Q12926	162	T	1	O	o	NA
ELAV2_HUMAN	Q12926	165	S	1	O	o	NA
ELAV2_HUMAN	Q12926	221	S	2	P	d	ind
ELAV2_HUMAN	Q12926	119	S	1	B	d	ind
TNNI3_HUMAN	P19429	5	S	3	A	d	isl
TNNI3_HUMAN	P19429	6	S	3	A	d	isl
TNNI3_HUMAN	P19429	199	S	4	A	d	ind
TNNI3_HUMAN	P19429	42	S	4	B	d	isl
TNNI3_HUMAN	P19429	44	S	4	B	d	isl
TNNI3_HUMAN	P19429	77	S	4	B	d	ind
TNNI3_HUMAN	P19429	143	T	4	B	o	NA
TNNI3_HUMAN	P19429	150	S	4	A	o	NA
TNNI3_HUMAN	P19429	23	S	4	B	d	isl
TNNI3_HUMAN	P19429	24	S	4	B	d	isl
TNNI3_HUMAN	P19429	26	Y	3	Y	d	isl
TNNI3_HUMAN	P19429	166	S	4	A	d	ind
HRG1_HUMAN	Q6P1K1	144	S	1	A	d	ind
STMN1_HUMAN	P16949	3	S	1	A	d	isl
STMN1_HUMAN	P16949	4	S	2	A	d	isl
STMN1_HUMAN	P16949	38	S	4	P	d	isl
STMN1_HUMAN	P16949	46	S	1	B	d	isl
STMN1_HUMAN	P16949	16	S	4	B	d	isl
STMN1_HUMAN	P16949	31	S	2	A	d	isl
STMN1_HUMAN	P16949	25	S	4	P	d	isl
STMN1_HUMAN	P16949	94	S	1	O	d	ind
STMN1_HUMAN	P16949	63	S	4	B	d	ind
DCC_HUMAN	P43146	809	Y	1	Y	o	NA
DCC_HUMAN	P43146	1420	Y	3	Y	d	ind
PERI_HUMAN	P41219	75	S	1	B	d	ind
PERI_HUMAN	P41219	50	S	1	P	d	ind
PERI_HUMAN	P41219	470	Y	2	Y	d	ind
PERI_HUMAN	P41219	59	S	2	B	d	ind
PERI_HUMAN	P41219	28	S	1	P	d	ind
PERI_HUMAN	P41219	413	S	1	O	o	NA
KCTD3_HUMAN	Q9Y597	35	T	1	O	o	NA
KCTD3_HUMAN	Q9Y597	612	S	1	P	d	isl
KCTD3_HUMAN	Q9Y597	806	S	1	A	d	isl
KCTD3_HUMAN	Q9Y597	711	S	2	P	d	ind
KCTD3_HUMAN	Q9Y597	814	S	1	O	d	isl
KCTD3_HUMAN	Q9Y597	54	T	1	B	o	NA
KCTD3_HUMAN	Q9Y597	791	S	1	P	d	isl
KCTD3_HUMAN	Q9Y597	664	S	2	B	d	ind
KCTD3_HUMAN	Q9Y597	793	S	2	P	d	isl
KCTD3_HUMAN	Q9Y597	608	T	1	P	d	isl
RECQ1_HUMAN	P46063	602	S	1	B	d	ind
RECQ1_HUMAN	P46063	190	T	1	P	o	NA
SAV1_HUMAN	Q9H4B6	72	S	1	B	d	ind
SAV1_HUMAN	Q9H4B6	27	S	3	P	d	ind
SAV1_HUMAN	Q9H4B6	36	S	3	O	d	ind
SAV1_HUMAN	Q9H4B6	94	S	2	B	d	ind
SAV1_HUMAN	Q9H4B6	136	S	1	A	o	NA
FOXM1_HUMAN	Q08050	717	S	1	A	d	ind
FOXM1_HUMAN	Q08050	638	S	1	P	d	ind
FOXM1_HUMAN	Q08050	672	S	1	P	d	ind
MYCPP_HUMAN	Q7Z401	1281	S	2	B	d	isl
MYCPP_HUMAN	Q7Z401	1154	S	1	O	d	isl
MYCPP_HUMAN	Q7Z401	1286	S	1	P	d	isl
MYCPP_HUMAN	Q7Z401	1410	S	1	A	d	isl
MYCPP_HUMAN	Q7Z401	1035	S	2	B	o	NA
MYCPP_HUMAN	Q7Z401	910	S	1	O	d	ind
MYCPP_HUMAN	Q7Z401	1295	S	1	B	d	isl
MYCPP_HUMAN	Q7Z401	1564	S	1	O	d	ind
MYCPP_HUMAN	Q7Z401	1194	S	2	O	d	ind
MYCPP_HUMAN	Q7Z401	1587	S	2	O	d	isl
MYCPP_HUMAN	Q7Z401	1589	S	2	B	d	isl
MYCPP_HUMAN	Q7Z401	1093	S	1	B	d	isl
MYCPP_HUMAN	Q7Z401	1225	S	2	B	d	ind
MYCPP_HUMAN	Q7Z401	1098	S	1	A	d	isl
MYCPP_HUMAN	Q7Z401	1099	S	2	B	d	isl
MYCPP_HUMAN	Q7Z401	1240	S	2	P	d	ind
MYCPP_HUMAN	Q7Z401	731	S	2	P	d	ind
MYCPP_HUMAN	Q7Z401	1117	S	1	P	d	ind
MYCPP_HUMAN	Q7Z401	1251	S	2	B	d	ind
MYCPP_HUMAN	Q7Z401	1511	S	2	A	d	ind
MYCPP_HUMAN	Q7Z401	1256	S	1	P	d	ind
MYCPP_HUMAN	Q7Z401	1015	S	2	B	d	isl
MYCPP_HUMAN	Q7Z401	1019	T	1	O	d	isl
MYCPP_HUMAN	Q7Z401	1404	S	1	A	d	isl
MYCPP_HUMAN	Q7Z401	1151	S	2	B	d	isl
MYCPP_HUMAN	Q7Z401	1152	S	2	O	d	isl
BC11B_HUMAN	Q9C0K0	129	S	1	P	d	ind
BC11B_HUMAN	Q9C0K0	260	T	2	P	d	ind
BC11B_HUMAN	Q9C0K0	775	S	1	O	d	isl
BC11B_HUMAN	Q9C0K0	776	T	1	P	d	isl
BC11B_HUMAN	Q9C0K0	13	S	1	A	d	ind
BC11B_HUMAN	Q9C0K0	398	S	2	P	d	isl
BC11B_HUMAN	Q9C0K0	401	S	1	P	d	isl
BC11B_HUMAN	Q9C0K0	772	S	1	O	d	isl
BC11B_HUMAN	Q9C0K0	277	S	2	P	d	ind
BC11B_HUMAN	Q9C0K0	406	T	1	P	d	isl
BC11B_HUMAN	Q9C0K0	795	S	1	A	d	isl
BC11B_HUMAN	Q9C0K0	417	T	2	P	d	ind
BC11B_HUMAN	Q9C0K0	497	S	2	P	d	isl
BC11B_HUMAN	Q9C0K0	678	S	2	P	d	ind
BC11B_HUMAN	Q9C0K0	169	S	1	P	d	ind
BC11B_HUMAN	Q9C0K0	557	S	1	A	d	isl
BC11B_HUMAN	Q9C0K0	560	S	1	A	d	isl
BC11B_HUMAN	Q9C0K0	313	T	1	P	d	ind
BC11B_HUMAN	Q9C0K0	318	S	1	P	d	ind
BC11B_HUMAN	Q9C0K0	450	T	1	B	d	ind
BC11B_HUMAN	Q9C0K0	735	S	1	P	d	ind
BC11B_HUMAN	Q9C0K0	97	S	2	P	d	ind
BC11B_HUMAN	Q9C0K0	358	S	2	P	d	ind
BC11B_HUMAN	Q9C0K0	405	S	1	O	d	isl
BC11B_HUMAN	Q9C0K0	496	S	2	A	d	isl
BC11B_HUMAN	Q9C0K0	753	S	1	O	d	isl
BC11B_HUMAN	Q9C0K0	754	T	1	P	d	isl
BC11B_HUMAN	Q9C0K0	788	S	1	A	d	isl
BC11B_HUMAN	Q9C0K0	376	T	2	P	d	isl
BC11B_HUMAN	Q9C0K0	789	S	1	B	d	isl
BC11B_HUMAN	Q9C0K0	381	S	2	P	d	isl
BC11B_HUMAN	Q9C0K0	894	S	1	O	d	ind
TAF3_HUMAN	Q5VWG9	291	S	2	P	d	isl
TAF3_HUMAN	Q5VWG9	204	T	1	B	d	isl
TAF3_HUMAN	Q5VWG9	229	S	2	P	d	ind
TAF3_HUMAN	Q5VWG9	199	S	2	B	d	isl
TAF3_HUMAN	Q5VWG9	200	T	1	A	d	isl
TAF3_HUMAN	Q5VWG9	297	S	2	P	d	isl
TAF3_HUMAN	Q5VWG9	269	T	1	P	d	ind
TAF3_HUMAN	Q5VWG9	427	S	3	B	d	ind
TAF3_HUMAN	Q5VWG9	364	T	2	P	d	ind
TAF3_HUMAN	Q5VWG9	301	S	2	P	d	isl
TAF3_HUMAN	Q5VWG9	496	S	1	O	d	isl
TAF3_HUMAN	Q5VWG9	433	T	1	P	d	ind
TAF3_HUMAN	Q5VWG9	498	S	2	P	d	isl
TAF3_HUMAN	Q5VWG9	243	S	2	P	d	ind
TAF3_HUMAN	Q5VWG9	501	T	2	P	d	isl
TAF3_HUMAN	Q5VWG9	183	S	2	P	d	isl
TAF3_HUMAN	Q5VWG9	333	T	1	P	d	ind
TAF3_HUMAN	Q5VWG9	794	T	1	P	d	ind
TAF3_HUMAN	Q5VWG9	667	S	2	P	d	ind
TRM1_HUMAN	Q9NXH9	625	S	2	P	d	ind
TRM1_HUMAN	Q9NXH9	120	S	1	A	d	ind
SPIDR_HUMAN	Q14159	287	Y	1	Y	o	NA
DJB12_HUMAN	Q9NXW2	81	S	1	O	d	ind
RM28_HUMAN	Q13084	115	Y	1	Y	o	NA
PTPRG_HUMAN	P23470	906	Y	1	Y	o	NA
PTPRG_HUMAN	P23470	815	S	1	O	o	NA
PTPRG_HUMAN	P23470	1182	S	2	B	d	ind
PTPRG_HUMAN	P23470	911	Y	1	Y	o	NA
PTPRG_HUMAN	P23470	1435	S	1	A	d	ind
PTPRG_HUMAN	P23470	1307	Y	1	Y	o	NA
PER1_HUMAN	O15534	714	S	1	B	d	ind
PER1_HUMAN	O15534	815	S	2	O	d	ind
PER1_HUMAN	O15534	592	S	1	P	d	ind
PER1_HUMAN	O15534	979	S	2	O	d	isl
PER1_HUMAN	O15534	980	S	2	P	d	isl
PER1_HUMAN	O15534	704	S	2	P	d	ind
FLRT2_HUMAN	O43155	651	S	1	A	o	NA
TPPC8_HUMAN	Q9Y2L5	273	S	2	A	d	isl
TPPC8_HUMAN	Q9Y2L5	968	T	1	P	o	NA
TPPC8_HUMAN	Q9Y2L5	971	S	2	P	d	isl
TPPC8_HUMAN	Q9Y2L5	973	S	1	A	d	isl
TPPC8_HUMAN	Q9Y2L5	657	S	1	P	d	ind
TPPC8_HUMAN	Q9Y2L5	179	Y	1	Y	o	NA
TPPC8_HUMAN	Q9Y2L5	279	S	2	A	d	isl
MAGD1_HUMAN	Q9Y5V3	166	S	1	O	d	ind
GOGA2_HUMAN	Q08379	66	S	2	P	d	ind
GOGA2_HUMAN	Q08379	131	S	1	B	d	ind
GOGA2_HUMAN	Q08379	37	S	4	P	d	ind
GOGA2_HUMAN	Q08379	273	S	2	B	d	ind
GOGA2_HUMAN	Q08379	981	S	2	O	d	ind
GOGA2_HUMAN	Q08379	438	S	2	A	d	ind
GOGA2_HUMAN	Q08379	792	S	1	O	d	ind
GOGA2_HUMAN	Q08379	540	S	1	B	d	ind
MYBA_HUMAN	P10243	442	T	1	P	d	ind
ING2_HUMAN	Q9H160	70	Y	1	Y	d	ind
PCDG8_HUMAN	Q9Y5G5	891	Y	1	Y	o	NA
PCDG8_HUMAN	Q9Y5G5	896	Y	1	Y	o	NA
ACON_HUMAN	Q99798	71	Y	2	Y	o	NA
ACON_HUMAN	Q99798	477	T	1	B	d	ind
ACON_HUMAN	Q99798	237	S	1	O	o	NA
ACON_HUMAN	Q99798	559	S	2	P	d	ind
ACON_HUMAN	Q99798	470	T	1	O	o	NA
ACON_HUMAN	Q99798	151	Y	1	Y	o	NA
ACON_HUMAN	Q99798	665	Y	3	Y	d	isl
ACON_HUMAN	Q99798	669	S	1	A	d	isl
ACON_HUMAN	Q99798	670	S	1	A	d	isl
ACON_HUMAN	Q99798	544	Y	3	Y	d	ind
AP2M1_HUMAN	Q96CW1	153	S	1	O	d	ind
AP2M1_HUMAN	Q96CW1	156	T	4	O	o	NA
AP2M1_HUMAN	Q96CW1	45	S	2	P	o	NA
AP2M1_HUMAN	Q96CW1	240	S	1	B	d	ind
OBSL1_HUMAN	O75147	10	S	2	P	d	ind
ATPO_HUMAN	P48047	35	Y	1	Y	o	NA
ATPO_HUMAN	P48047	155	S	1	A	d	ind
ATPO_HUMAN	P48047	166	S	1	O	o	NA
SLF1_HUMAN	Q9BQI6	159	S	1	P	d	ind
RSPH3_HUMAN	Q86UC2	243	T	1	P	d	ind
RPGFL_HUMAN	Q9UHV5	313	S	1	A	o	NA
RPGFL_HUMAN	Q9UHV5	302	S	1	B	o	NA
GP108_HUMAN	Q9NPR9	538	S	1	B	d	ind
RFOX2_HUMAN	O43251	7	T	2	P	d	ind
RHG24_HUMAN	Q8N264	354	T	1	B	d	ind
RHG24_HUMAN	Q8N264	391	S	3	P	d	isl
RHG24_HUMAN	Q8N264	398	S	1	O	d	isl
RHG24_HUMAN	Q8N264	369	S	1	P	d	ind
RHG24_HUMAN	Q8N264	402	S	4	P	d	isl
RHG24_HUMAN	Q8N264	627	S	1	A	d	ind
RHG24_HUMAN	Q8N264	437	S	3	O	d	ind
RHG24_HUMAN	Q8N264	406	S	1	O	d	isl
RHG24_HUMAN	Q8N264	508	Y	1	Y	o	NA
RHG24_HUMAN	Q8N264	413	S	3	O	d	isl
RHG24_HUMAN	Q8N264	415	S	4	P	d	isl
MSD3_HUMAN	Q96H12	98	S	2	P	d	isl
MSD3_HUMAN	Q96H12	96	S	2	B	d	isl
MSD3_HUMAN	Q96H12	274	S	2	P	d	ind
SNPH_HUMAN	O15079	20	S	1	P	d	ind
SNPH_HUMAN	O15079	71	T	1	P	d	ind
LIAT1_HUMAN	Q6ZQX7	412	S	1	A	d	ind
EFS_HUMAN	O43281	323	S	1	P	d	isl
EFS_HUMAN	O43281	148	Y	1	Y	d	ind
EFS_HUMAN	O43281	298	S	1	B	d	ind
EFS_HUMAN	O43281	20	S	1	P	d	ind
EFS_HUMAN	O43281	319	S	1	P	d	isl
EFS_HUMAN	O43281	128	Y	1	Y	d	ind
SMAL1_HUMAN	Q9NZC9	129	S	2	P	d	isl
SMAL1_HUMAN	Q9NZC9	198	S	2	P	d	isl
SMAL1_HUMAN	Q9NZC9	172	S	3	B	d	isl
SMAL1_HUMAN	Q9NZC9	173	S	3	A	d	isl
SMAL1_HUMAN	Q9NZC9	112	S	2	P	d	isl
SMAL1_HUMAN	Q9NZC9	211	S	1	A	d	isl
SMAL1_HUMAN	Q9NZC9	181	S	1	O	d	isl
SMAL1_HUMAN	Q9NZC9	215	T	1	P	d	isl
SMAL1_HUMAN	Q9NZC9	120	T	1	O	d	isl
SMAL1_HUMAN	Q9NZC9	123	S	2	P	d	isl
SMAL1_HUMAN	Q9NZC9	151	S	2	P	d	ind
MYO19_HUMAN	Q96H55	538	Y	1	Y	o	NA
MYO19_HUMAN	Q96H55	498	S	1	B	d	ind
TRPV2_HUMAN	Q9Y5S1	60	Y	1	Y	d	ind
TRPV2_HUMAN	Q9Y5S1	84	S	1	O	o	NA
TRPV2_HUMAN	Q9Y5S1	741	S	1	P	d	isl
TRPV2_HUMAN	Q9Y5S1	6	S	1	O	d	ind
TRPV2_HUMAN	Q9Y5S1	751	S	2	A	d	isl
LMBD2_HUMAN	Q68DH5	290	Y	1	Y	d	ind
LMBD2_HUMAN	Q68DH5	610	S	1	B	d	ind
TAB1_HUMAN	Q15750	11	S	1	A	d	isl
TAB1_HUMAN	Q15750	7	S	2	B	d	isl
TAB1_HUMAN	Q15750	16	S	1	A	d	isl
SPERT_HUMAN	Q8NA61	225	S	1	A	d	isl
SPERT_HUMAN	Q8NA61	216	S	1	P	d	isl
SPON2_HUMAN	Q9BUD6	304	Y	1	Y	d	ind
M3K6_HUMAN	O95382	964	S	4	B	d	ind
M3K6_HUMAN	O95382	806	T	2	O	o	NA
GMPR1_HUMAN	P36959	332	T	1	B	o	NA
GMPR1_HUMAN	P36959	318	Y	1	Y	o	NA
ZBT14_HUMAN	O43829	225	T	1	P	d	ind
ZBT14_HUMAN	O43829	132	S	1	P	d	ind
ZBT14_HUMAN	O43829	235	T	1	P	d	ind
ZBT14_HUMAN	O43829	300	T	1	B	o	NA
ZBT14_HUMAN	O43829	207	S	1	A	d	ind
ZBT14_HUMAN	O43829	356	S	1	B	d	ind
ZBT14_HUMAN	O43829	287	S	1	B	o	NA
PUR9_HUMAN	P31939	290	Y	1	Y	o	NA
PUR9_HUMAN	P31939	387	S	1	O	o	NA
PUR9_HUMAN	P31939	104	Y	4	Y	o	NA
PUR9_HUMAN	P31939	293	Y	1	Y	o	NA
PUR9_HUMAN	P31939	208	Y	1	Y	o	NA
PSA7_HUMAN	O14818	49	S	1	B	o	NA
PSA7_HUMAN	O14818	153	Y	4	Y	o	NA
PSA7_HUMAN	O14818	11	S	1	P	o	NA
NLRP3_HUMAN	Q96P20	295	S	1	B	o	NA
NLRP3_HUMAN	Q96P20	728	S	1	O	d	ind
IER2_HUMAN	Q9BTL4	124	S	1	B	d	isl
IER2_HUMAN	Q9BTL4	125	S	1	B	d	isl
ZN654_HUMAN	Q8IZM8	580	S	1	O	d	isl
ZN654_HUMAN	Q8IZM8	576	S	2	A	d	isl
CAN3_HUMAN	P20807	19	S	1	P	d	ind
PKHG1_HUMAN	Q9ULL1	610	S	1	B	d	isl
PKHG1_HUMAN	Q9ULL1	611	S	1	B	d	isl
PKHG1_HUMAN	Q9ULL1	1192	S	2	A	d	ind
PKHG1_HUMAN	Q9ULL1	1165	S	1	O	d	ind
PKHG1_HUMAN	Q9ULL1	1042	Y	1	Y	o	NA
PKHG1_HUMAN	Q9ULL1	984	S	1	B	d	ind
PKHG1_HUMAN	Q9ULL1	690	S	1	B	d	ind
ZRAN1_HUMAN	Q9UGI0	697	S	1	A	d	ind
GDF5_HUMAN	P43026	227	S	1	A	o	NA
GDF5_HUMAN	P43026	222	Y	1	Y	o	NA
TPIS_HUMAN	P60174	196	S	1	B	o	NA
TPIS_HUMAN	P60174	232	S	1	B	o	NA
TPIS_HUMAN	P60174	235	S	1	A	o	NA
TPIS_HUMAN	P60174	108	T	1	O	o	NA
TPIS_HUMAN	P60174	143	S	1	A	o	NA
TPIS_HUMAN	P60174	210	T	1	O	o	NA
TPIS_HUMAN	P60174	260	S	2	A	o	NA
TPIS_HUMAN	P60174	117	S	2	P	o	NA
TPIS_HUMAN	P60174	246	Y	1	Y	o	NA
TPIS_HUMAN	P60174	215	T	1	P	d	ind
TPIS_HUMAN	P60174	249	S	2	O	o	NA
TPIS_HUMAN	P60174	251	T	2	O	o	NA
TIM8A_HUMAN	O60220	57	S	1	B	o	NA
TIM8A_HUMAN	O60220	92	S	1	A	d	isl
TIM8A_HUMAN	O60220	94	S	2	A	d	isl
TIM8A_HUMAN	O60220	87	S	1	O	d	isl
TIM8A_HUMAN	O60220	96	S	2	A	d	isl
PLPP3_HUMAN	O14495	297	S	2	P	o	NA
PLPP3_HUMAN	O14495	19	S	2	P	d	ind
ETFB_HUMAN	P38117	194	T	1	B	o	NA
ETFB_HUMAN	P38117	182	T	1	A	o	NA
ETFB_HUMAN	P38117	226	S	2	A	d	ind
SCRT1_HUMAN	Q9BWW7	344	S	1	P	d	ind
VATF_HUMAN	Q16864	84	S	1	O	o	NA
VATF_HUMAN	Q16864	93	S	1	A	d	ind
TYY1_HUMAN	P25490	247	S	2	P	d	ind
TYY1_HUMAN	P25490	365	S	2	B	o	NA
TYY1_HUMAN	P25490	118	S	4	A	d	ind
TYY1_HUMAN	P25490	311	S	1	B	d	ind
TYY1_HUMAN	P25490	378	T	2	B	o	NA
TYY1_HUMAN	P25490	348	T	2	A	o	NA
MTDC_HUMAN	P13995	149	S	1	P	o	NA
PI42B_HUMAN	P78356	98	Y	2	Y	o	NA
PI42B_HUMAN	P78356	326	S	4	P	d	isl
PI42B_HUMAN	P78356	322	T	1	P	d	isl
PI42B_HUMAN	P78356	332	S	1	O	d	isl
PI42B_HUMAN	P78356	17	S	1	O	d	ind
PI42B_HUMAN	P78356	320	Y	1	Y	d	isl
SPAG7_HUMAN	O75391	202	S	2	A	d	ind
SPAG7_HUMAN	O75391	114	S	2	A	d	ind
SPAG7_HUMAN	O75391	219	S	1	A	d	ind
SPAG7_HUMAN	O75391	188	T	1	O	o	NA
SPAG7_HUMAN	O75391	189	Y	1	Y	o	NA
SPAG7_HUMAN	O75391	158	S	2	P	d	ind
AJUBA_HUMAN	Q96IF1	230	S	1	O	d	ind
AJUBA_HUMAN	Q96IF1	263	S	2	O	d	ind
AJUBA_HUMAN	Q96IF1	137	S	1	P	d	ind
AJUBA_HUMAN	Q96IF1	175	S	4	P	d	ind
AJUBA_HUMAN	Q96IF1	119	S	4	P	d	isl
AJUBA_HUMAN	Q96IF1	123	S	1	O	d	isl
SDK2_HUMAN	Q58EX2	2014	S	1	P	d	ind
SMBT1_HUMAN	Q9UHJ3	767	S	2	A	d	isl
SMBT1_HUMAN	Q9UHJ3	775	S	2	P	d	isl
KIFC3_HUMAN	Q9BVG8	88	S	1	B	o	NA
KIFC3_HUMAN	Q9BVG8	7	T	1	B	d	ind
KIFC3_HUMAN	Q9BVG8	96	S	1	P	o	NA
CAH14_HUMAN	Q9ULX7	325	S	2	B	o	NA
K22O_HUMAN	Q01546	196	S	1	B	o	NA
K22O_HUMAN	Q01546	189	T	1	B	o	NA
INT3_HUMAN	Q68E01	995	S	2	P	d	isl
INT3_HUMAN	Q68E01	1035	S	1	B	d	isl
INT3_HUMAN	Q68E01	908	S	1	B	d	ind
INT3_HUMAN	Q68E01	16	S	1	O	d	ind
INT3_HUMAN	Q68E01	1042	S	1	A	d	isl
INT3_HUMAN	Q68E01	500	S	1	P	d	isl
INT3_HUMAN	Q68E01	502	S	2	P	d	isl
INT3_HUMAN	Q68E01	1015	S	1	O	d	isl
INT3_HUMAN	Q68E01	1016	S	1	A	d	isl
INT3_HUMAN	Q68E01	537	S	2	A	d	ind
INT3_HUMAN	Q68E01	1018	S	1	A	d	isl
INT3_HUMAN	Q68E01	1040	S	1	A	d	isl
INT3_HUMAN	Q68E01	1012	S	1	O	d	isl
INT3_HUMAN	Q68E01	1014	S	1	O	d	isl
DRC7_HUMAN	Q8IY82	577	S	1	A	d	isl
DRC7_HUMAN	Q8IY82	576	S	1	A	d	isl
F118A_HUMAN	Q9NWS6	311	S	2	P	d	ind
NSD2_HUMAN	O96028	422	T	2	P	d	ind
NSD2_HUMAN	O96028	8	S	1	P	d	ind
NSD2_HUMAN	O96028	172	S	2	B	d	ind
NSD2_HUMAN	O96028	110	T	2	P	d	isl
NSD2_HUMAN	O96028	114	T	2	O	d	isl
NSD2_HUMAN	O96028	115	T	2	P	d	isl
NSD2_HUMAN	O96028	437	S	1	P	d	ind
NSD2_HUMAN	O96028	407	S	1	B	d	isl
NSD2_HUMAN	O96028	408	S	1	A	d	isl
NSD2_HUMAN	O96028	121	S	2	P	d	isl
ENY2_HUMAN	Q9NPA8	100	S	1	O	d	ind
PK3CB_HUMAN	P42338	425	Y	1	Y	o	NA
PK3CB_HUMAN	P42338	962	Y	1	Y	o	NA
PK3CB_HUMAN	P42338	772	Y	2	Y	o	NA
PK3CB_HUMAN	P42338	504	Y	1	Y	o	NA
PSA5_HUMAN	P28066	26	Y	1	Y	o	NA
PSA5_HUMAN	P28066	16	S	2	P	o	NA
PSA5_HUMAN	P28066	55	T	4	B	o	NA
PSA5_HUMAN	P28066	56	S	4	P	o	NA
HCFC1_HUMAN	P51610	674	S	2	O	d	isl
HCFC1_HUMAN	P51610	419	S	1	O	d	isl
HCFC1_HUMAN	P51610	2020	S	2	P	d	isl
HCFC1_HUMAN	P51610	6	S	2	P	d	ind
HCFC1_HUMAN	P51610	413	T	1	P	d	isl
HCFC1_HUMAN	P51610	2019	S	1	B	d	isl
HCFC1_HUMAN	P51610	1838	S	2	A	d	ind
HCFC1_HUMAN	P51610	1507	S	2	P	d	ind
HCFC1_HUMAN	P51610	1491	T	2	P	d	ind
HCFC1_HUMAN	P51610	660	T	1	O	o	NA
HCFC1_HUMAN	P51610	597	S	1	B	d	isl
HCFC1_HUMAN	P51610	598	S	2	P	d	isl
HCFC1_HUMAN	P51610	408	T	1	O	d	isl
HCFC1_HUMAN	P51610	666	S	2	P	o	NA
HCFC1_HUMAN	P51610	411	S	2	P	d	isl
HCFC1_HUMAN	P51610	669	S	2	O	d	isl
HCFC1_HUMAN	P51610	662	T	2	B	o	NA
KCNE1_HUMAN	P15382	102	S	3	O	o	NA
EFNB2_HUMAN	P52799	260	S	1	P	d	ind
EFNB2_HUMAN	P52799	330	Y	2	Y	d	ind
EFNB2_HUMAN	P52799	304	Y	4	Y	o	NA
EFNB2_HUMAN	P52799	274	T	1	P	d	ind
EFNB2_HUMAN	P52799	308	S	1	A	o	NA
EFNB2_HUMAN	P52799	311	Y	3	Y	o	NA
EFNB2_HUMAN	P52799	316	Y	3	Y	o	NA
YMEL1_HUMAN	Q96TA2	220	S	1	B	d	isl
YMEL1_HUMAN	Q96TA2	221	T	1	A	d	isl
VPS25_HUMAN	Q9BRG1	4	S	1	A	o	NA
UB2E3_HUMAN	Q969T4	91	Y	1	Y	o	NA
UB2E3_HUMAN	Q969T4	12	S	2	P	d	isl
UB2E3_HUMAN	Q969T4	8	S	2	B	d	isl
GRIK5_HUMAN	Q16478	891	Y	1	Y	d	ind
SRC8_HUMAN	Q14247	261	S	4	A	d	ind
SRC8_HUMAN	Q14247	135	S	1	O	d	isl
SRC8_HUMAN	Q14247	11	S	1	O	o	NA
SRC8_HUMAN	Q14247	141	Y	2	Y	d	isl
SRC8_HUMAN	Q14247	401	T	4	P	d	isl
SRC8_HUMAN	Q14247	405	S	4	P	d	isl
SRC8_HUMAN	Q14247	150	S	2	B	d	isl
SRC8_HUMAN	Q14247	24	T	1	A	o	NA
SRC8_HUMAN	Q14247	154	Y	1	Y	d	isl
SRC8_HUMAN	Q14247	155	S	1	B	d	isl
SRC8_HUMAN	Q14247	289	Y	1	Y	d	isl
SRC8_HUMAN	Q14247	418	S	4	P	d	isl
SRC8_HUMAN	Q14247	421	Y	4	Y	d	isl
SRC8_HUMAN	Q14247	298	S	4	B	d	isl
SRC8_HUMAN	Q14247	172	S	1	B	d	ind
SRC8_HUMAN	Q14247	302	Y	1	Y	d	isl
SRC8_HUMAN	Q14247	47	S	1	O	d	ind
SRC8_HUMAN	Q14247	433	Y	1	Y	d	ind
SRC8_HUMAN	Q14247	446	Y	4	Y	d	ind
SRC8_HUMAN	Q14247	417	S	4	B	d	isl
SRC8_HUMAN	Q14247	334	Y	2	Y	d	ind
SRC8_HUMAN	Q14247	464	Y	1	Y	d	isl
SRC8_HUMAN	Q14247	470	Y	4	Y	d	isl
SRC8_HUMAN	Q14247	215	Y	1	Y	d	ind
SRC8_HUMAN	Q14247	545	Y	1	Y	o	NA
SRC8_HUMAN	Q14247	479	Y	1	Y	d	isl
SRC8_HUMAN	Q14247	224	S	1	B	d	ind
SRC8_HUMAN	Q14247	486	Y	4	Y	d	isl
SRC8_HUMAN	Q14247	104	Y	1	Y	d	isl
SRC8_HUMAN	Q14247	109	S	1	O	d	isl
SRC8_HUMAN	Q14247	113	S	4	B	d	isl
SRC8_HUMAN	Q14247	117	S	2	O	d	isl
SRC8_HUMAN	Q14247	282	S	1	B	d	isl
SRC_HUMAN	P12931	35	S	3	O	d	ind
SRC_HUMAN	P12931	420	T	1	O	o	NA
SRC_HUMAN	P12931	183	T	1	O	o	NA
SRC_HUMAN	P12931	72	T	1	O	d	isl
SRC_HUMAN	P12931	522	Y	3	Y	o	NA
SRC_HUMAN	P12931	75	S	4	P	d	isl
SRC_HUMAN	P12931	12	S	4	B	d	isl
SRC_HUMAN	P12931	419	Y	4	Y	o	NA
SRC_HUMAN	P12931	17	S	4	B	d	isl
SRC_HUMAN	P12931	338	Y	3	Y	o	NA
SRC_HUMAN	P12931	530	Y	4	Y	d	ind
SRC_HUMAN	P12931	439	Y	4	Y	o	NA
SRC_HUMAN	P12931	216	Y	3	Y	o	NA
SRC_HUMAN	P12931	187	Y	1	Y	o	NA
SRC_HUMAN	P12931	104	S	1	O	d	ind
SRC_HUMAN	P12931	93	Y	1	Y	o	NA
SRC_HUMAN	P12931	139	Y	2	Y	o	NA
CHERP_HUMAN	Q8IWX8	804	S	1	B	d	isl
CHERP_HUMAN	Q8IWX8	837	S	0	O	d	isl
CHERP_HUMAN	Q8IWX8	806	S	2	P	d	isl
CHERP_HUMAN	Q8IWX8	904	S	2	B	o	NA
CHERP_HUMAN	Q8IWX8	714	Y	1	Y	d	ind
CHERP_HUMAN	Q8IWX8	813	S	2	B	d	isl
CHERP_HUMAN	Q8IWX8	815	S	2	B	d	isl
CHERP_HUMAN	Q8IWX8	817	S	2	P	d	isl
CHERP_HUMAN	Q8IWX8	819	T	2	P	d	isl
CHERP_HUMAN	Q8IWX8	822	S	2	O	d	isl
CHERP_HUMAN	Q8IWX8	695	S	1	P	d	ind
CHERP_HUMAN	Q8IWX8	857	S	2	O	d	ind
CHERP_HUMAN	Q8IWX8	186	S	1	P	d	ind
CHERP_HUMAN	Q8IWX8	828	S	2	O	d	isl
CHERP_HUMAN	Q8IWX8	902	S	1	B	o	NA
2ABA_HUMAN	P63151	378	T	1	B	d	ind
RS27A_HUMAN	P62979	65	S	4	O	d	ind
RS27A_HUMAN	P62979	148	Y	1	Y	o	NA
RS27A_HUMAN	P62979	7	T	1	O	o	NA
RS27A_HUMAN	P62979	115	S	1	O	d	ind
RS27A_HUMAN	P62979	147	T	1	O	o	NA
RS27A_HUMAN	P62979	20	S	1	A	d	ind
RS27A_HUMAN	P62979	57	S	2	B	o	NA
LY9_HUMAN	Q9HBG7	626	Y	1	Y	d	ind
LY9_HUMAN	Q9HBG7	515	Y	1	Y	d	isl
LY9_HUMAN	Q9HBG7	512	S	1	O	d	isl
LY9_HUMAN	Q9HBG7	603	Y	4	Y	o	NA
LY9_HUMAN	Q9HBG7	648	S	1	P	d	ind
KDEL2_HUMAN	Q7Z4H8	384	Y	1	Y	o	NA
RHG18_HUMAN	Q8N392	66	S	1	B	d	isl
RHG18_HUMAN	Q8N392	260	T	1	O	d	isl
RHG18_HUMAN	Q8N392	69	S	1	A	d	isl
RHG18_HUMAN	Q8N392	263	S	2	O	d	isl
RHG18_HUMAN	Q8N392	610	S	2	B	o	NA
RHG18_HUMAN	Q8N392	154	T	1	B	d	isl
RHG18_HUMAN	Q8N392	158	T	2	O	d	isl
BCL9L_HUMAN	Q86UU0	129	T	1	P	d	isl
BCL9L_HUMAN	Q86UU0	514	T	2	P	d	ind
BCL9L_HUMAN	Q86UU0	915	S	2	B	d	isl
BCL9L_HUMAN	Q86UU0	21	S	2	P	d	isl
BCL9L_HUMAN	Q86UU0	918	T	1	B	d	isl
BCL9L_HUMAN	Q86UU0	25	S	2	P	d	isl
BCL9L_HUMAN	Q86UU0	926	S	1	P	d	isl
BCL9L_HUMAN	Q86UU0	934	S	1	P	d	isl
BCL9L_HUMAN	Q86UU0	936	T	1	B	d	isl
BCL9L_HUMAN	Q86UU0	93	S	1	O	d	ind
BCL9L_HUMAN	Q86UU0	942	S	1	P	d	isl
BCL9L_HUMAN	Q86UU0	946	T	1	O	d	isl
BCL9L_HUMAN	Q86UU0	947	S	2	P	d	isl
BCL9L_HUMAN	Q86UU0	949	S	1	O	d	isl
BCL9L_HUMAN	Q86UU0	954	S	1	P	d	isl
BCL9L_HUMAN	Q86UU0	957	T	1	P	d	isl
BCL9L_HUMAN	Q86UU0	975	S	2	P	d	isl
BCL9L_HUMAN	Q86UU0	121	S	1	A	d	isl
BCL9L_HUMAN	Q86UU0	88	S	2	P	d	ind
BCL9L_HUMAN	Q86UU0	987	S	1	P	d	isl
BCL9L_HUMAN	Q86UU0	989	T	1	B	d	isl
BCL9L_HUMAN	Q86UU0	991	S	1	P	d	isl
BCL9L_HUMAN	Q86UU0	997	S	2	P	d	isl
BCL9L_HUMAN	Q86UU0	1004	S	2	P	d	isl
BCL9L_HUMAN	Q86UU0	750	S	2	P	d	ind
BCL9L_HUMAN	Q86UU0	1010	S	2	P	d	isl
BCL9L_HUMAN	Q86UU0	116	S	2	B	d	isl
BCL9L_HUMAN	Q86UU0	118	S	2	B	d	isl
BCL9L_HUMAN	Q86UU0	1017	S	2	P	d	isl
FA76B_HUMAN	Q5HYJ3	193	S	2	P	d	isl
FA76B_HUMAN	Q5HYJ3	148	S	2	B	d	ind
FA76B_HUMAN	Q5HYJ3	69	T	1	P	d	ind
FA76B_HUMAN	Q5HYJ3	190	S	1	O	d	isl
FA76B_HUMAN	Q5HYJ3	215	T	1	P	d	ind
NSMF_HUMAN	Q6X4W1	521	S	1	B	o	NA
NSMF_HUMAN	Q6X4W1	292	S	1	B	d	ind
NSMF_HUMAN	Q6X4W1	164	S	1	B	d	ind
NSMF_HUMAN	Q6X4W1	204	S	1	B	d	ind
GRB10_HUMAN	Q13322	426	S	1	A	d	isl
GRB10_HUMAN	Q13322	428	S	4	B	d	isl
GRB10_HUMAN	Q13322	431	S	1	O	d	isl
GRB10_HUMAN	Q13322	150	S	4	P	d	isl
GRB10_HUMAN	Q13322	474	S	1	O	d	isl
GRB10_HUMAN	Q13322	476	S	4	P	d	isl
GRB10_HUMAN	Q13322	158	S	1	O	d	isl
MUC13_HUMAN	Q9H3R2	501	Y	1	Y	d	ind
F192A_HUMAN	Q9GZU8	17	S	2	B	d	ind
BAF_HUMAN	O75531	2	T	4	O	d	isl
BAF_HUMAN	O75531	3	T	4	O	d	isl
BAF_HUMAN	O75531	4	S	4	O	d	isl
BAF_HUMAN	O75531	22	S	2	O	o	NA
RAGP1_HUMAN	P46060	3	S	1	A	d	ind
RAGP1_HUMAN	P46060	427	S	2	O	d	isl
RAGP1_HUMAN	P46060	428	S	4	P	d	isl
RAGP1_HUMAN	P46060	419	T	0	A	d	isl
RAGP1_HUMAN	P46060	435	S	2	O	d	isl
RAGP1_HUMAN	P46060	436	T	2	O	d	isl
RAGP1_HUMAN	P46060	409	T	3	P	d	isl
RAGP1_HUMAN	P46060	442	S	4	P	d	isl
UGPA_HUMAN	Q16851	102	S	1	O	o	NA
UGPA_HUMAN	Q16851	103	S	1	O	o	NA
UGPA_HUMAN	Q16851	13	S	2	B	d	ind
UGPA_HUMAN	Q16851	434	S	2	B	o	NA
UGPA_HUMAN	Q16851	435	S	1	O	o	NA
UGPA_HUMAN	Q16851	442	Y	1	Y	o	NA
UGPA_HUMAN	Q16851	186	Y	1	Y	o	NA
UGPA_HUMAN	Q16851	448	S	2	B	o	NA
WRN_HUMAN	Q14191	1378	S	1	A	d	ind
WRN_HUMAN	Q14191	467	S	4	A	d	ind
WRN_HUMAN	Q14191	1079	S	1	O	d	ind
K1C10_HUMAN	P13645	42	S	2	O	d	isl
K1C10_HUMAN	P13645	459	S	1	O	d	ind
K1C10_HUMAN	P13645	53	S	2	O	d	isl
K1C10_HUMAN	P13645	159	S	1	B	o	NA
K1C10_HUMAN	P13645	56	S	2	O	d	isl
APOB_HUMAN	P04114	4048	S	2	A	d	ind
RAB35_HUMAN	Q15286	5	Y	1	Y	d	ind
RAB35_HUMAN	Q15286	136	Y	1	Y	o	NA
K1328_HUMAN	Q86T90	65	S	1	A	d	isl
K1328_HUMAN	Q86T90	26	S	1	O	d	isl
K1328_HUMAN	Q86T90	68	S	1	O	d	isl
K1328_HUMAN	Q86T90	21	S	1	B	d	isl
K1328_HUMAN	Q86T90	490	S	2	A	d	ind
TNIK_HUMAN	Q9UKE5	769	S	2	P	d	isl
TNIK_HUMAN	Q9UKE5	707	S	2	A	d	isl
TNIK_HUMAN	Q9UKE5	548	S	1	P	d	ind
TNIK_HUMAN	Q9UKE5	678	S	2	B	d	isl
TNIK_HUMAN	Q9UKE5	680	S	2	P	d	isl
TNIK_HUMAN	Q9UKE5	942	T	1	P	d	ind
TNIK_HUMAN	Q9UKE5	175	S	1	O	o	NA
TNIK_HUMAN	Q9UKE5	688	S	2	P	d	isl
TNIK_HUMAN	Q9UKE5	181	T	1	O	o	NA
TNIK_HUMAN	Q9UKE5	570	S	2	B	d	isl
TNIK_HUMAN	Q9UKE5	187	T	1	B	o	NA
TNIK_HUMAN	Q9UKE5	701	S	2	B	d	isl
TNIK_HUMAN	Q9UKE5	574	S	1	O	d	isl
TNIK_HUMAN	Q9UKE5	963	Y	1	Y	d	ind
TNIK_HUMAN	Q9UKE5	324	S	1	A	d	isl
TNIK_HUMAN	Q9UKE5	581	T	2	P	d	isl
TNIK_HUMAN	Q9UKE5	326	S	2	A	d	isl
TNIK_HUMAN	Q9UKE5	526	S	1	P	d	ind
TNIK_HUMAN	Q9UKE5	982	Y	1	Y	d	ind
TNIK_HUMAN	Q9UKE5	987	T	1	A	d	ind
TNIK_HUMAN	Q9UKE5	502	S	1	O	d	ind
TNIK_HUMAN	Q9UKE5	764	S	2	B	d	isl
TNIK_HUMAN	Q9UKE5	1021	S	1	B	d	ind
TNIK_HUMAN	Q9UKE5	766	S	2	A	d	isl
TNIK_HUMAN	Q9UKE5	640	S	2	B	d	ind
UBP16_HUMAN	Q9Y5T5	531	S	1	A	d	ind
UBP16_HUMAN	Q9Y5T5	742	Y	1	Y	o	NA
UBP16_HUMAN	Q9Y5T5	743	S	1	O	o	NA
UBP16_HUMAN	Q9Y5T5	415	S	2	A	d	ind
GRK4_HUMAN	P32298	485	S	2	O	o	NA
MYPR_HUMAN	P60201	114	S	1	B	o	NA
MYPR_HUMAN	P60201	116	T	1	O	o	NA
MYPR_HUMAN	P60201	118	T	1	O	d	ind
LARP6_HUMAN	Q9BRS8	451	S	4	P	d	isl
LARP6_HUMAN	Q9BRS8	396	S	3	P	d	ind
LARP6_HUMAN	Q9BRS8	372	S	1	P	d	isl
LARP6_HUMAN	Q9BRS8	58	S	3	A	d	isl
LARP6_HUMAN	Q9BRS8	376	S	1	P	d	isl
LARP6_HUMAN	Q9BRS8	409	S	4	P	d	ind
LARP6_HUMAN	Q9BRS8	56	S	4	A	d	isl
LARP6_HUMAN	Q9BRS8	379	T	1	O	d	isl
LARP6_HUMAN	Q9BRS8	447	S	3	P	d	isl
LARP6_HUMAN	Q9BRS8	384	S	1	P	d	isl
COEA1_HUMAN	Q05707	648	S	1	A	o	NA
COEA1_HUMAN	Q05707	1734	S	1	P	d	isl
COEA1_HUMAN	Q05707	1728	S	1	P	d	isl
EDC4_HUMAN	Q6P2E9	3	S	2	O	d	isl
EDC4_HUMAN	Q6P2E9	6	S	2	A	d	isl
EDC4_HUMAN	Q6P2E9	780	S	1	P	d	ind
EDC4_HUMAN	Q6P2E9	914	S	1	P	d	isl
EDC4_HUMAN	Q6P2E9	918	S	1	P	d	isl
EDC4_HUMAN	Q6P2E9	676	S	1	P	d	ind
EDC4_HUMAN	Q6P2E9	809	S	2	A	d	ind
EDC4_HUMAN	Q6P2E9	821	T	2	P	d	ind
EDC4_HUMAN	Q6P2E9	708	S	2	A	d	ind
EDC4_HUMAN	Q6P2E9	844	S	2	P	d	ind
EDC4_HUMAN	Q6P2E9	723	S	2	P	d	isl
EDC4_HUMAN	Q6P2E9	725	S	2	O	d	isl
EDC4_HUMAN	Q6P2E9	727	T	2	O	d	isl
EDC4_HUMAN	Q6P2E9	729	S	2	P	d	isl
EDC4_HUMAN	Q6P2E9	734	S	2	O	d	isl
EDC4_HUMAN	Q6P2E9	588	T	1	O	d	ind
EDC4_HUMAN	Q6P2E9	741	S	2	A	d	isl
EDC4_HUMAN	Q6P2E9	486	S	1	O	d	ind
EDC4_HUMAN	Q6P2E9	871	S	2	A	d	isl
EDC4_HUMAN	Q6P2E9	875	S	2	A	d	isl
EDC4_HUMAN	Q6P2E9	1389	S	1	B	o	NA
EDC4_HUMAN	Q6P2E9	879	S	2	A	d	isl
EDC4_HUMAN	Q6P2E9	887	S	1	O	d	isl
EDC4_HUMAN	Q6P2E9	892	S	2	O	d	isl
TM74B_HUMAN	Q9NUR3	220	Y	1	Y	d	ind
TM74B_HUMAN	Q9NUR3	222	S	1	B	o	NA
FBX31_HUMAN	Q5XUX0	33	S	1	A	d	isl
FBX31_HUMAN	Q5XUX0	37	T	1	A	d	isl
COR2A_HUMAN	Q92828	423	S	2	P	d	ind
MCCB_HUMAN	Q9HCC0	499	S	1	A	d	ind
MCCB_HUMAN	Q9HCC0	342	S	1	O	o	NA
ZDH23_HUMAN	Q8IYP9	91	S	1	B	o	NA
ZDH23_HUMAN	Q8IYP9	252	S	1	P	d	ind
GANP_HUMAN	O60318	538	S	2	P	d	ind
GANP_HUMAN	O60318	508	S	1	P	d	ind
GANP_HUMAN	O60318	557	S	2	P	d	ind
GANP_HUMAN	O60318	1847	S	1	B	d	ind
UNK_HUMAN	Q9C0B0	385	S	2	P	d	isl
UNK_HUMAN	Q9C0B0	236	Y	1	Y	d	isl
UNK_HUMAN	Q9C0B0	240	S	2	A	d	isl
UNK_HUMAN	Q9C0B0	378	S	2	P	d	isl
UNK_HUMAN	Q9C0B0	411	S	1	O	d	ind
UNK_HUMAN	Q9C0B0	380	S	1	O	d	isl
UNK_HUMAN	Q9C0B0	158	S	1	P	o	NA
UNK_HUMAN	Q9C0B0	447	S	1	A	d	ind
IPYR2_HUMAN	Q9H2U2	241	Y	1	Y	o	NA
CIPC_HUMAN	Q9C0C6	213	S	2	O	d	ind
CIPC_HUMAN	Q9C0C6	239	S	1	P	d	ind
HECW1_HUMAN	Q76N89	937	S	1	B	d	ind
HECW1_HUMAN	Q76N89	1075	S	1	B	d	ind
HECW1_HUMAN	Q76N89	68	S	1	B	d	ind
HECW1_HUMAN	Q76N89	24	S	1	P	d	ind
PPR1B_HUMAN	Q9UD71	34	T	4	P	d	isl
PPR1B_HUMAN	Q9UD71	102	S	4	A	d	ind
PPR1B_HUMAN	Q9UD71	137	S	4	A	d	ind
PPR1B_HUMAN	Q9UD71	75	T	4	P	d	ind
PPR1B_HUMAN	Q9UD71	45	S	1	A	d	isl
PPR1B_HUMAN	Q9UD71	46	S	1	P	d	isl
PPR1B_HUMAN	Q9UD71	148	S	1	B	d	ind
PPR1B_HUMAN	Q9UD71	188	S	1	A	d	ind
PNM8A_HUMAN	Q86V59	335	S	1	A	d	ind
SMG9_HUMAN	Q9H0W8	2	S	2	A	d	isl
SMG9_HUMAN	Q9H0W8	451	S	2	P	d	ind
SMG9_HUMAN	Q9H0W8	4	S	2	O	d	isl
SMG9_HUMAN	Q9H0W8	69	S	1	O	d	ind
SMG9_HUMAN	Q9H0W8	7	S	2	O	d	isl
SMG9_HUMAN	Q9H0W8	114	T	1	O	d	isl
SMG9_HUMAN	Q9H0W8	147	Y	2	Y	d	ind
SMG9_HUMAN	Q9H0W8	53	S	2	B	d	ind
SMG9_HUMAN	Q9H0W8	118	T	1	P	d	isl
SMG9_HUMAN	Q9H0W8	122	T	1	O	d	isl
SMG9_HUMAN	Q9H0W8	32	S	2	O	d	ind
SMG9_HUMAN	Q9H0W8	117	S	1	A	d	isl
RPP29_HUMAN	O95707	43	S	1	P	d	ind
CCD61_HUMAN	Q9Y6R9	336	S	2	P	d	isl
CCD61_HUMAN	Q9Y6R9	373	S	2	B	d	isl
CCD61_HUMAN	Q9Y6R9	334	S	2	P	d	isl
CCD61_HUMAN	Q9Y6R9	447	S	2	P	d	ind
CCD61_HUMAN	Q9Y6R9	376	S	2	A	d	isl
ALDH2_HUMAN	P05091	91	S	1	P	o	NA
ALDH2_HUMAN	P05091	283	T	1	B	o	NA
MTCH2_HUMAN	Q9Y6C9	283	S	1	B	o	NA
CK096_HUMAN	Q7Z7L8	385	S	1	P	d	ind
CK096_HUMAN	Q7Z7L8	425	S	2	A	d	isl
CK096_HUMAN	Q7Z7L8	431	S	1	A	d	isl
CK096_HUMAN	Q7Z7L8	368	T	2	B	d	ind
CK096_HUMAN	Q7Z7L8	406	S	1	B	d	isl
CK096_HUMAN	Q7Z7L8	399	S	2	A	d	isl
CK096_HUMAN	Q7Z7L8	409	S	1	B	d	isl
SPF45_HUMAN	Q96I25	161	Y	1	Y	d	isl
SPF45_HUMAN	Q96I25	2	S	2	A	d	ind
SPF45_HUMAN	Q96I25	227	S	2	O	d	isl
SPF45_HUMAN	Q96I25	229	S	2	O	d	isl
SPF45_HUMAN	Q96I25	71	T	4	P	d	ind
SPF45_HUMAN	Q96I25	169	S	2	B	d	isl
SPF45_HUMAN	Q96I25	237	T	2	O	o	NA
SPF45_HUMAN	Q96I25	62	S	3	B	d	ind
SPF45_HUMAN	Q96I25	214	Y	1	Y	d	isl
SPF45_HUMAN	Q96I25	155	S	2	A	d	isl
SPF45_HUMAN	Q96I25	222	S	4	P	d	isl
SPF45_HUMAN	Q96I25	224	T	2	B	d	isl
FBLN3_HUMAN	Q12805	456	S	1	B	o	NA
PACN1_HUMAN	Q9BY11	346	S	4	O	d	ind
PACN1_HUMAN	Q9BY11	365	S	1	O	d	ind
PACN1_HUMAN	Q9BY11	430	S	1	B	o	NA
PACN1_HUMAN	Q9BY11	184	T	1	P	d	ind
CR3L2_HUMAN	Q70SY1	234	S	1	P	d	ind
CR3L2_HUMAN	Q70SY1	191	S	2	P	d	ind
BCLF1_HUMAN	Q9NYF8	257	T	2	P	d	isl
BCLF1_HUMAN	Q9NYF8	385	S	2	A	d	isl
BCLF1_HUMAN	Q9NYF8	259	S	2	O	d	isl
BCLF1_HUMAN	Q9NYF8	132	S	1	B	d	isl
BCLF1_HUMAN	Q9NYF8	389	S	2	O	d	isl
BCLF1_HUMAN	Q9NYF8	136	S	1	B	d	isl
BCLF1_HUMAN	Q9NYF8	268	S	2	P	d	isl
BCLF1_HUMAN	Q9NYF8	397	S	2	A	d	isl
BCLF1_HUMAN	Q9NYF8	402	T	2	A	d	isl
BCLF1_HUMAN	Q9NYF8	531	S	4	P	d	isl
BCLF1_HUMAN	Q9NYF8	276	S	2	O	d	isl
BCLF1_HUMAN	Q9NYF8	405	T	2	A	d	isl
BCLF1_HUMAN	Q9NYF8	151	S	4	O	d	isl
BCLF1_HUMAN	Q9NYF8	408	Y	2	Y	d	isl
BCLF1_HUMAN	Q9NYF8	153	S	2	P	d	isl
BCLF1_HUMAN	Q9NYF8	284	Y	2	Y	d	isl
BCLF1_HUMAN	Q9NYF8	285	S	2	P	d	isl
BCLF1_HUMAN	Q9NYF8	414	S	1	B	d	isl
BCLF1_HUMAN	Q9NYF8	287	S	2	O	d	isl
BCLF1_HUMAN	Q9NYF8	161	S	2	B	d	isl
BCLF1_HUMAN	Q9NYF8	34	Y	1	Y	d	isl
BCLF1_HUMAN	Q9NYF8	36	S	1	B	d	isl
BCLF1_HUMAN	Q9NYF8	38	S	1	B	d	isl
BCLF1_HUMAN	Q9NYF8	297	S	2	O	d	isl
BCLF1_HUMAN	Q9NYF8	383	Y	2	Y	d	isl
BCLF1_HUMAN	Q9NYF8	300	S	2	P	d	isl
BCLF1_HUMAN	Q9NYF8	431	T	2	A	d	isl
BCLF1_HUMAN	Q9NYF8	177	S	2	P	d	isl
BCLF1_HUMAN	Q9NYF8	690	S	2	B	d	ind
BCLF1_HUMAN	Q9NYF8	450	S	2	A	d	isl
BCLF1_HUMAN	Q9NYF8	181	S	2	O	d	isl
BCLF1_HUMAN	Q9NYF8	183	S	2	B	d	isl
BCLF1_HUMAN	Q9NYF8	225	S	1	P	d	isl
BCLF1_HUMAN	Q9NYF8	443	S	2	B	d	isl
BCLF1_HUMAN	Q9NYF8	840	T	2	P	d	ind
BCLF1_HUMAN	Q9NYF8	574	T	1	O	d	isl
BCLF1_HUMAN	Q9NYF8	540	S	1	A	d	isl
BCLF1_HUMAN	Q9NYF8	578	S	2	O	d	isl
BCLF1_HUMAN	Q9NYF8	196	S	2	A	d	isl
BCLF1_HUMAN	Q9NYF8	198	S	2	A	d	isl
BCLF1_HUMAN	Q9NYF8	290	S	2	P	d	isl
BCLF1_HUMAN	Q9NYF8	525	S	2	B	d	isl
BCLF1_HUMAN	Q9NYF8	206	S	1	O	d	isl
BCLF1_HUMAN	Q9NYF8	209	S	1	A	d	isl
BCLF1_HUMAN	Q9NYF8	341	T	2	B	d	isl
BCLF1_HUMAN	Q9NYF8	726	T	1	P	d	ind
BCLF1_HUMAN	Q9NYF8	122	S	2	B	d	isl
BCLF1_HUMAN	Q9NYF8	217	S	2	A	d	isl
BCLF1_HUMAN	Q9NYF8	222	S	2	P	d	isl
BCLF1_HUMAN	Q9NYF8	422	S	2	O	d	isl
BCLF1_HUMAN	Q9NYF8	264	S	2	O	d	isl
BCLF1_HUMAN	Q9NYF8	345	S	1	O	d	isl
BCLF1_HUMAN	Q9NYF8	228	S	1	P	d	isl
BCLF1_HUMAN	Q9NYF8	102	S	2	B	d	isl
BCLF1_HUMAN	Q9NYF8	274	S	2	B	d	isl
BCLF1_HUMAN	Q9NYF8	104	S	2	P	d	isl
BCLF1_HUMAN	Q9NYF8	648	S	2	P	d	isl
BCLF1_HUMAN	Q9NYF8	190	T	1	A	d	isl
BCLF1_HUMAN	Q9NYF8	881	S	1	B	d	isl
BCLF1_HUMAN	Q9NYF8	660	S	2	O	d	isl
BCLF1_HUMAN	Q9NYF8	883	S	1	B	d	isl
BCLF1_HUMAN	Q9NYF8	884	S	1	P	d	isl
BCLF1_HUMAN	Q9NYF8	496	S	2	P	d	isl
BCLF1_HUMAN	Q9NYF8	502	S	2	A	d	isl
BCLF1_HUMAN	Q9NYF8	119	S	2	B	d	isl
BCLF1_HUMAN	Q9NYF8	760	S	2	P	d	ind
BCLF1_HUMAN	Q9NYF8	658	S	2	P	d	isl
BCLF1_HUMAN	Q9NYF8	125	S	1	O	d	isl
BCLF1_HUMAN	Q9NYF8	511	Y	2	Y	d	isl
BCLF1_HUMAN	Q9NYF8	512	S	2	P	d	isl
AHI1_HUMAN	Q8N157	331	S	1	P	o	NA
AHI1_HUMAN	Q8N157	1005	S	1	P	d	ind
AHI1_HUMAN	Q8N157	1123	S	2	P	d	ind
CHD8_HUMAN	Q9HCK8	1420	S	2	A	d	isl
CHD8_HUMAN	Q9HCK8	1679	S	1	A	d	ind
CHD8_HUMAN	Q9HCK8	1424	S	2	A	d	isl
CHD8_HUMAN	Q9HCK8	2069	S	2	A	d	isl
CHD8_HUMAN	Q9HCK8	2071	S	2	A	d	isl
CHD8_HUMAN	Q9HCK8	2200	S	2	P	d	isl
CHD8_HUMAN	Q9HCK8	537	T	1	P	d	ind
CHD8_HUMAN	Q9HCK8	2202	S	1	O	d	isl
CHD8_HUMAN	Q9HCK8	2204	T	1	P	d	isl
CHD8_HUMAN	Q9HCK8	2211	S	2	P	d	isl
CHD8_HUMAN	Q9HCK8	550	S	1	A	d	isl
CHD8_HUMAN	Q9HCK8	2215	T	1	P	d	isl
CHD8_HUMAN	Q9HCK8	296	S	1	O	d	ind
CHD8_HUMAN	Q9HCK8	553	S	2	A	d	isl
CHD8_HUMAN	Q9HCK8	2223	S	1	A	d	isl
CHD8_HUMAN	Q9HCK8	562	S	2	P	d	isl
CHD8_HUMAN	Q9HCK8	1466	S	1	B	o	NA
CHD8_HUMAN	Q9HCK8	1991	S	1	O	d	isl
CHD8_HUMAN	Q9HCK8	1993	T	2	O	d	isl
CHD8_HUMAN	Q9HCK8	1995	S	1	P	d	isl
CHD8_HUMAN	Q9HCK8	2519	S	2	P	d	isl
CHD8_HUMAN	Q9HCK8	2008	S	2	P	d	ind
CHD8_HUMAN	Q9HCK8	2522	T	1	O	d	isl
CHD8_HUMAN	Q9HCK8	1523	S	1	O	d	ind
CHD8_HUMAN	Q9HCK8	2037	T	1	P	d	ind
CHD8_HUMAN	Q9HCK8	1398	T	1	P	d	ind
CHD8_HUMAN	Q9HCK8	125	S	1	A	d	ind
ILF3_HUMAN	Q12906	482	S	4	A	d	isl
ILF3_HUMAN	Q12906	860	S	1	P	d	isl
ILF3_HUMAN	Q12906	315	T	3	O	d	ind
ILF3_HUMAN	Q12906	486	T	2	A	d	isl
ILF3_HUMAN	Q12906	674	S	1	O	d	ind
ILF3_HUMAN	Q12906	73	S	1	A	d	ind
ILF3_HUMAN	Q12906	810	S	2	O	d	isl
ILF3_HUMAN	Q12906	300	T	1	B	o	NA
ILF3_HUMAN	Q12906	812	S	2	O	d	isl
ILF3_HUMAN	Q12906	190	S	2	A	o	NA
ILF3_HUMAN	Q12906	209	S	1	O	o	NA
ILF3_HUMAN	Q12906	785	S	1	O	d	ind
ILF3_HUMAN	Q12906	469	T	2	A	d	isl
ILF3_HUMAN	Q12906	188	T	3	O	o	NA
ILF3_HUMAN	Q12906	792	S	2	P	d	ind
ILF3_HUMAN	Q12906	571	S	1	O	d	ind
ILF3_HUMAN	Q12906	476	S	2	O	d	isl
ILF3_HUMAN	Q12906	477	S	2	B	d	isl
ILF3_HUMAN	Q12906	382	S	2	P	d	isl
ILF3_HUMAN	Q12906	863	S	1	O	d	isl
ILF3_HUMAN	Q12906	384	S	2	B	d	isl
BACH1_HUMAN	O14867	417	S	1	P	d	ind
BACH1_HUMAN	O14867	388	S	1	A	d	ind
BACH1_HUMAN	O14867	445	S	2	P	d	ind
HIPK3_HUMAN	Q9H422	362	S	1	O	o	NA
HIPK3_HUMAN	Q9H422	358	T	1	O	o	NA
HIPK3_HUMAN	Q9H422	359	Y	2	Y	o	NA
WDR43_HUMAN	Q15061	674	S	1	A	d	ind
WDR43_HUMAN	Q15061	590	S	2	P	d	isl
WDR43_HUMAN	Q15061	658	S	2	A	d	ind
WDR43_HUMAN	Q15061	666	S	1	A	d	ind
WDR43_HUMAN	Q15061	603	S	1	A	d	isl
WDR43_HUMAN	Q15061	604	S	1	A	d	isl
WDR43_HUMAN	Q15061	608	S	1	A	d	isl
AGO2_HUMAN	Q9UKV8	385	S	1	B	d	isl
AGO2_HUMAN	Q9UKV8	834	S	1	O	d	isl
AGO2_HUMAN	Q9UKV8	387	S	4	B	d	isl
AGO2_HUMAN	Q9UKV8	824	S	1	A	d	isl
AGO2_HUMAN	Q9UKV8	153	S	1	B	o	NA
AGO2_HUMAN	Q9UKV8	828	S	2	O	d	isl
AGO2_HUMAN	Q9UKV8	831	S	1	O	d	isl
ACM2_HUMAN	P08172	234	S	4	O	d	isl
ACM2_HUMAN	P08172	232	S	4	P	d	isl
ARHG1_HUMAN	Q92888	738	Y	3	Y	o	NA
ARHG1_HUMAN	Q92888	487	Y	1	Y	o	NA
ARHG1_HUMAN	Q92888	776	S	1	P	d	isl
ARHG1_HUMAN	Q92888	786	S	1	A	d	isl
ARHG1_HUMAN	Q92888	788	S	1	A	d	isl
ARHG1_HUMAN	Q92888	695	T	2	P	d	ind
SCPDL_HUMAN	Q8NBX0	217	S	2	B	o	NA
RIC1_HUMAN	Q4ADV7	1380	S	1	O	d	ind
RIC1_HUMAN	Q4ADV7	1172	S	1	B	d	isl
RIC1_HUMAN	Q4ADV7	1037	S	2	B	d	ind
RIC1_HUMAN	Q4ADV7	1170	S	1	O	d	isl
RIC1_HUMAN	Q4ADV7	996	T	2	P	d	isl
RIC1_HUMAN	Q4ADV7	1017	S	2	B	d	ind
RIC1_HUMAN	Q4ADV7	1151	S	1	B	o	NA
RIC1_HUMAN	Q4ADV7	992	T	2	P	d	isl
MYH7_HUMAN	P12883	386	Y	1	Y	o	NA
MYH7_HUMAN	P12883	1542	S	1	A	d	ind
MYH7_HUMAN	P12883	1037	S	2	A	d	ind
MYH7_HUMAN	P12883	782	S	1	B	o	NA
MYH7_HUMAN	P12883	422	Y	1	Y	o	NA
MYH7_HUMAN	P12883	1299	S	1	O	d	isl
MYH7_HUMAN	P12883	1127	T	1	O	d	ind
MYH7_HUMAN	P12883	1302	T	1	O	d	isl
MYH7_HUMAN	P12883	1894	S	1	O	d	isl
MYH7_HUMAN	P12883	410	Y	1	Y	o	NA
MYH7_HUMAN	P12883	960	T	1	O	d	ind
MYH7_HUMAN	P12883	1308	Y	1	Y	d	isl
MYH7_HUMAN	P12883	1182	T	1	O	d	ind
MYH7_HUMAN	P12883	1188	T	1	O	d	ind
MYH7_HUMAN	P12883	1479	T	1	A	d	isl
MYH7_HUMAN	P12883	1065	S	1	A	d	ind
MYH7_HUMAN	P12883	810	S	1	B	o	NA
MYH7_HUMAN	P12883	1460	Y	1	Y	d	isl
MYH7_HUMAN	P12883	1199	S	1	A	d	ind
MYH7_HUMAN	P12883	1140	S	1	A	d	isl
MYH7_HUMAN	P12883	948	S	1	A	d	ind
MYH7_HUMAN	P12883	1718	S	1	O	d	isl
MYH7_HUMAN	P12883	1335	S	1	O	d	ind
MYH7_HUMAN	P12883	1465	S	1	A	d	isl
MYH7_HUMAN	P12883	1722	S	1	O	d	isl
MYH7_HUMAN	P12883	1851	T	1	B	d	isl
MYH7_HUMAN	P12883	1596	S	1	O	d	isl
MYH7_HUMAN	P12883	412	T	1	O	o	NA
MYH7_HUMAN	P12883	446	T	1	A	o	NA
MYH7_HUMAN	P12883	1600	S	1	A	d	isl
MYH7_HUMAN	P12883	1347	Y	1	Y	d	ind
MYH7_HUMAN	P12883	1476	S	1	B	d	isl
MYH7_HUMAN	P12883	1605	T	1	O	d	isl
MYH7_HUMAN	P12883	1478	S	1	B	d	isl
MYH7_HUMAN	P12883	1607	S	1	A	d	isl
MYH7_HUMAN	P12883	738	S	1	O	o	NA
MYH7_HUMAN	P12883	715	Y	1	Y	o	NA
MYH7_HUMAN	P12883	1648	S	1	O	d	isl
MYH7_HUMAN	P12883	1488	Y	1	Y	d	isl
MYH7_HUMAN	P12883	1233	S	1	A	d	ind
MYH7_HUMAN	P12883	441	T	2	O	o	NA
MYH7_HUMAN	P12883	1491	S	1	A	d	isl
MYH7_HUMAN	P12883	1366	S	1	B	d	isl
MYH7_HUMAN	P12883	1497	T	1	O	d	isl
MYH7_HUMAN	P12883	1470	S	1	A	d	isl
MYH7_HUMAN	P12883	1373	T	1	A	d	isl
MYH7_HUMAN	P12883	1019	T	1	B	d	ind
MYH7_HUMAN	P12883	1375	Y	1	Y	d	isl
MYH7_HUMAN	P12883	1760	T	1	B	d	ind
MYH7_HUMAN	P12883	1377	T	1	B	d	isl
MYH7_HUMAN	P12883	866	S	2	A	d	ind
MYH7_HUMAN	P12883	1891	T	1	O	d	isl
MYH7_HUMAN	P12883	1852	Y	1	Y	d	isl
MYH7_HUMAN	P12883	1510	S	1	A	d	ind
MYH7_HUMAN	P12883	1383	T	1	A	d	isl
MYH7_HUMAN	P12883	1550	S	1	A	d	ind
MYH7_HUMAN	P12883	1469	S	1	O	d	isl
MYH7_HUMAN	P12883	1645	S	1	B	d	isl
MYH7_HUMAN	P12883	1518	S	1	O	d	ind
MYH7_HUMAN	P12883	879	S	1	B	d	ind
MYH7_HUMAN	P12883	624	Y	1	Y	o	NA
MYH7_HUMAN	P12883	1137	S	1	B	d	isl
MYH7_HUMAN	P12883	756	Y	1	Y	o	NA
MYH7_HUMAN	P12883	1915	S	1	O	d	ind
MYH7_HUMAN	P12883	1854	T	1	A	d	isl
MYH7_HUMAN	P12883	255	T	1	O	o	NA
ZFR_HUMAN	Q96KR1	761	S	1	A	d	ind
ZFR_HUMAN	Q96KR1	883	T	1	O	d	ind
ZFR_HUMAN	Q96KR1	1054	S	2	B	d	ind
ARRB1_HUMAN	P49407	410	T	1	O	d	isl
ARRB1_HUMAN	P49407	412	S	4	P	d	isl
ARRB1_HUMAN	P49407	173	Y	1	Y	o	NA
ARRB1_HUMAN	P49407	54	Y	4	Y	o	NA
ARRB1_HUMAN	P49407	47	Y	1	Y	o	NA
NEK6_HUMAN	Q9HC98	210	T	3	P	o	NA
NEK6_HUMAN	Q9HC98	206	S	4	O	o	NA
SC24D_HUMAN	O94855	266	S	2	P	d	ind
SC24D_HUMAN	O94855	826	S	1	P	o	NA
HEAT3_HUMAN	Q7Z4Q2	340	T	2	B	d	ind
HEAT3_HUMAN	Q7Z4Q2	15	S	2	P	d	ind
CDK4_HUMAN	P11802	172	T	4	P	o	NA
NDF2_HUMAN	Q15784	7	S	1	B	d	ind
ZN239_HUMAN	Q16600	314	T	1	B	d	ind
ZN239_HUMAN	Q16600	342	T	1	B	d	ind
ZN239_HUMAN	Q16600	398	T	1	B	d	ind
ZN239_HUMAN	Q16600	426	T	1	B	d	ind
ZN239_HUMAN	Q16600	286	T	1	A	d	ind
TAB2_HUMAN	Q9NYJ8	450	S	2	P	d	ind
TAB2_HUMAN	Q9NYJ8	582	S	2	B	d	ind
TAB2_HUMAN	Q9NYJ8	524	S	2	B	d	isl
TAB2_HUMAN	Q9NYJ8	527	S	1	A	d	isl
TAB2_HUMAN	Q9NYJ8	372	S	2	P	d	ind
TAB2_HUMAN	Q9NYJ8	477	S	2	P	d	ind
S26A6_HUMAN	Q9BXS9	752	S	2	P	d	ind
EXOC8_HUMAN	Q8IYI6	19	S	2	B	d	ind
EXOC8_HUMAN	Q8IYI6	399	S	1	P	d	ind
EXOC8_HUMAN	Q8IYI6	32	S	1	B	d	ind
EMC7_HUMAN	Q9NPA0	231	S	1	O	d	ind
MED18_HUMAN	Q9BUE0	66	S	2	P	o	NA
PRI2_HUMAN	P49643	381	Y	2	Y	d	ind
ATP5I_HUMAN	P56385	25	Y	1	Y	o	NA
ATP5I_HUMAN	P56385	66	S	1	O	d	ind
ATP5I_HUMAN	P56385	30	Y	1	Y	o	NA
ATP5I_HUMAN	P56385	32	Y	1	Y	o	NA
ZFP37_HUMAN	Q9Y6Q3	540	T	1	B	d	ind
GABP2_HUMAN	Q8TAK5	256	S	1	A	d	ind
BMS1_HUMAN	Q14692	625	S	2	O	d	isl
BMS1_HUMAN	Q14692	1163	S	1	B	d	ind
BMS1_HUMAN	Q14692	638	T	2	A	d	isl
BMS1_HUMAN	Q14692	639	S	2	A	d	isl
BMS1_HUMAN	Q14692	800	T	1	A	d	ind
TBCA_HUMAN	O75347	48	Y	1	Y	d	ind
ERO1A_HUMAN	Q96HE7	106	S	2	A	d	ind
SKA3_HUMAN	Q8IX90	139	S	2	A	d	isl
SKA3_HUMAN	Q8IX90	155	S	2	P	d	isl
SKA3_HUMAN	Q8IX90	159	S	4	A	d	isl
SKA3_HUMAN	Q8IX90	384	T	2	P	o	NA
ATG3_HUMAN	Q9NT62	18	Y	2	Y	o	NA
ATG3_HUMAN	Q9NT62	203	Y	0	Y	o	NA
APC_HUMAN	P25054	2132	S	1	A	d	isl
APC_HUMAN	P25054	2308	T	1	P	d	ind
APC_HUMAN	P25054	5	S	1	A	d	ind
APC_HUMAN	P25054	2823	T	1	A	d	isl
APC_HUMAN	P25054	780	S	2	P	d	ind
APC_HUMAN	P25054	2674	S	2	P	d	isl
APC_HUMAN	P25054	1038	S	1	O	d	isl
APC_HUMAN	P25054	2064	S	1	P	d	ind
APC_HUMAN	P25054	2449	S	1	P	d	isl
APC_HUMAN	P25054	1042	S	2	P	d	isl
APC_HUMAN	P25054	2451	T	1	O	d	isl
APC_HUMAN	P25054	98	S	1	A	d	isl
APC_HUMAN	P25054	2586	S	1	B	d	ind
APC_HUMAN	P25054	2330	S	1	P	d	ind
APC_HUMAN	P25054	1436	S	1	O	d	isl
APC_HUMAN	P25054	2461	S	1	A	d	ind
APC_HUMAN	P25054	1438	T	2	P	d	isl
APC_HUMAN	P25054	1567	S	1	A	d	ind
APC_HUMAN	P25054	2337	S	1	P	d	ind
APC_HUMAN	P25054	2260	S	2	P	d	isl
APC_HUMAN	P25054	111	S	1	P	d	isl
APC_HUMAN	P25054	92	S	1	B	d	isl
APC_HUMAN	P25054	2088	S	2	B	d	ind
APC_HUMAN	P25054	2473	S	2	P	d	ind
APC_HUMAN	P25054	1194	S	1	O	d	isl
APC_HUMAN	P25054	748	S	2	O	d	isl
APC_HUMAN	P25054	1196	S	1	O	d	isl
APC_HUMAN	P25054	2093	S	2	P	d	ind
APC_HUMAN	P25054	1395	S	1	A	d	isl
APC_HUMAN	P25054	987	S	1	A	d	isl
APC_HUMAN	P25054	1842	S	1	P	d	isl
APC_HUMAN	P25054	1847	T	1	P	d	isl
APC_HUMAN	P25054	2290	S	1	B	d	isl
APC_HUMAN	P25054	2368	S	1	P	d	ind
APC_HUMAN	P25054	963	S	1	B	d	ind
APC_HUMAN	P25054	1861	S	2	B	d	isl
APC_HUMAN	P25054	2374	S	1	B	d	ind
APC_HUMAN	P25054	1863	S	2	A	d	isl
APC_HUMAN	P25054	1864	S	2	A	d	isl
APC_HUMAN	P25054	1610	S	1	B	d	ind
APC_HUMAN	P25054	1355	S	1	O	d	isl
APC_HUMAN	P25054	1100	S	1	P	d	ind
APC_HUMAN	P25054	2125	S	2	O	d	isl
APC_HUMAN	P25054	2512	S	1	P	d	ind
APC_HUMAN	P25054	2129	S	2	B	d	isl
APC_HUMAN	P25054	2130	S	2	A	d	isl
APC_HUMAN	P25054	2771	S	1	O	d	isl
APC_HUMAN	P25054	2772	S	1	P	d	isl
APC_HUMAN	P25054	2262	S	1	B	d	isl
APC_HUMAN	P25054	985	S	1	A	d	isl
APC_HUMAN	P25054	2533	S	2	B	d	isl
APC_HUMAN	P25054	1371	S	2	P	d	isl
APC_HUMAN	P25054	2140	S	1	O	d	isl
APC_HUMAN	P25054	2270	S	2	P	d	isl
APC_HUMAN	P25054	2143	S	2	O	d	isl
APC_HUMAN	P25054	96	Y	1	Y	d	isl
APC_HUMAN	P25054	2146	S	1	P	d	isl
APC_HUMAN	P25054	1380	T	1	P	d	isl
APC_HUMAN	P25054	2789	S	2	P	d	isl
APC_HUMAN	P25054	2022	S	1	O	d	ind
APC_HUMAN	P25054	2151	T	2	P	d	isl
APC_HUMAN	P25054	1426	S	1	P	d	ind
APC_HUMAN	P25054	1385	S	2	O	d	isl
APC_HUMAN	P25054	2794	S	1	B	d	isl
APC_HUMAN	P25054	107	S	1	A	d	isl
APC_HUMAN	P25054	744	S	2	P	d	isl
APC_HUMAN	P25054	1389	S	1	B	d	isl
APC_HUMAN	P25054	1774	S	2	P	d	ind
APC_HUMAN	P25054	2671	S	2	O	d	isl
APC_HUMAN	P25054	1392	S	3	A	d	isl
APC_HUMAN	P25054	2535	S	2	P	d	isl
APC_HUMAN	P25054	2546	T	1	B	d	ind
APC_HUMAN	P25054	1360	S	4	P	d	isl
APC_HUMAN	P25054	2676	T	2	B	d	isl
APC_HUMAN	P25054	2421	S	1	B	d	ind
APC_HUMAN	P25054	2724	S	2	B	d	ind
APC_HUMAN	P25054	2679	T	2	P	d	isl
APC_HUMAN	P25054	2830	S	1	P	d	isl
APC_HUMAN	P25054	2835	S	2	B	d	isl
APC_HUMAN	P25054	2283	S	2	P	d	isl
APC_HUMAN	P25054	2390	S	1	O	d	ind
CA021_HUMAN	Q9H246	34	Y	1	Y	d	ind
CA021_HUMAN	Q9H246	115	S	2	A	d	ind
CA021_HUMAN	Q9H246	95	S	2	A	d	ind
ZHX1_HUMAN	Q9UKY1	647	T	1	O	d	isl
ZHX1_HUMAN	Q9UKY1	648	S	2	P	d	isl
ZHX1_HUMAN	Q9UKY1	45	S	2	B	d	isl
ZHX1_HUMAN	Q9UKY1	47	S	2	A	d	isl
ZHX1_HUMAN	Q9UKY1	48	S	2	A	d	isl
ZHX1_HUMAN	Q9UKY1	26	S	1	A	d	ind
MVP_HUMAN	Q14764	772	Y	1	Y	d	ind
SNX14_HUMAN	Q9Y5W7	500	S	1	B	d	isl
SNX14_HUMAN	Q9Y5W7	508	S	1	B	d	isl
SNX14_HUMAN	Q9Y5W7	487	S	1	A	d	isl
SNX14_HUMAN	Q9Y5W7	748	S	1	P	d	ind
BOLA1_HUMAN	Q9Y3E2	81	S	2	P	d	ind
BOLA1_HUMAN	Q9Y3E2	123	S	1	P	d	ind
BOLA1_HUMAN	Q9Y3E2	45	S	1	P	d	ind
MYH11_HUMAN	P35749	1121	S	1	A	d	ind
MYH11_HUMAN	P35749	1954	S	2	A	d	ind
MYH11_HUMAN	P35749	1347	S	1	A	d	ind
MYH11_HUMAN	P35749	548	S	1	A	d	ind
MYH11_HUMAN	P35749	1367	S	1	B	d	ind
MYH11_HUMAN	P35749	8	S	2	A	d	ind
MYH11_HUMAN	P35749	1444	S	1	A	d	ind
MYH11_HUMAN	P35749	23	S	2	P	o	NA
MYH11_HUMAN	P35749	1408	Y	1	Y	d	ind
NRF1_HUMAN	Q16656	138	S	1	O	o	NA
NRF1_HUMAN	Q16656	44	S	2	P	d	isl
NRF1_HUMAN	Q16656	39	S	2	A	d	isl
NRF1_HUMAN	Q16656	47	S	4	P	d	isl
NRF1_HUMAN	Q16656	136	S	1	P	o	NA
MYL3_HUMAN	P08590	129	T	1	A	o	NA
MYL3_HUMAN	P08590	130	Y	1	Y	o	NA
MYL3_HUMAN	P08590	73	Y	1	Y	o	NA
MYL3_HUMAN	P08590	179	S	1	O	o	NA
MYL3_HUMAN	P08590	88	T	1	A	o	NA
MYL3_HUMAN	P08590	127	T	1	B	o	NA
KAT2A_HUMAN	Q92830	734	Y	2	Y	d	ind
KAT2A_HUMAN	Q92830	736	T	1	O	o	NA
ZN513_HUMAN	Q8N8E2	99	S	1	A	d	isl
ZN513_HUMAN	Q8N8E2	515	S	1	P	d	ind
ZN513_HUMAN	Q8N8E2	85	S	2	A	d	isl
ZN513_HUMAN	Q8N8E2	411	T	1	B	d	ind
ZN513_HUMAN	Q8N8E2	253	S	1	P	d	ind
ZN513_HUMAN	Q8N8E2	96	S	1	B	d	isl
ATP4A_HUMAN	P20648	233	S	1	A	d	isl
ATP4A_HUMAN	P20648	634	T	1	O	o	NA
ATP4A_HUMAN	P20648	628	T	1	A	o	NA
ATP4A_HUMAN	P20648	237	T	1	O	d	isl
ATP4A_HUMAN	P20648	228	S	1	O	d	isl
TRI41_HUMAN	Q8WV44	219	S	1	O	d	isl
TRI41_HUMAN	Q8WV44	214	T	1	P	d	isl
TRI41_HUMAN	Q8WV44	439	T	1	O	d	isl
TRI41_HUMAN	Q8WV44	447	S	2	P	d	isl
GLP3L_HUMAN	Q9H4A5	23	S	1	B	d	ind
AT5F1_HUMAN	P24539	226	S	1	O	d	ind
AT5F1_HUMAN	P24539	165	Y	1	Y	o	NA
KDM5A_HUMAN	P29375	1345	S	1	A	d	isl
KDM5A_HUMAN	P29375	1666	S	2	P	d	ind
KDM5A_HUMAN	P29375	1603	S	2	A	d	isl
KDM5A_HUMAN	P29375	204	S	2	P	d	ind
KDM5A_HUMAN	P29375	1423	S	1	P	d	ind
KDM5A_HUMAN	P29375	1111	S	2	A	d	ind
KDM5A_HUMAN	P29375	1598	S	2	A	d	isl
KDM5A_HUMAN	P29375	1343	T	1	A	d	isl
INP5E_HUMAN	Q9NRR6	241	S	1	P	d	ind
INP5E_HUMAN	Q9NRR6	99	S	2	A	d	ind
INP5E_HUMAN	Q9NRR6	85	S	1	B	d	ind
INP5E_HUMAN	Q9NRR6	255	S	1	B	d	ind
INP5E_HUMAN	Q9NRR6	232	S	1	B	d	ind
F122B_HUMAN	Q7Z309	119	S	2	P	d	isl
F122B_HUMAN	Q7Z309	105	S	1	P	d	isl
F122B_HUMAN	Q7Z309	112	T	2	P	d	isl
F122B_HUMAN	Q7Z309	137	S	2	P	d	isl
F122B_HUMAN	Q7Z309	115	S	2	P	d	isl
F122B_HUMAN	Q7Z309	149	S	1	B	d	isl
F122B_HUMAN	Q7Z309	151	S	1	P	d	isl
F122B_HUMAN	Q7Z309	121	T	2	O	d	isl
F122B_HUMAN	Q7Z309	58	S	2	A	d	ind
ROBO2_HUMAN	Q9HCK4	1035	Y	1	Y	d	ind
ROBO2_HUMAN	Q9HCK4	1156	S	1	P	d	ind
ROBO2_HUMAN	Q9HCK4	893	Y	1	Y	o	NA
ROBO2_HUMAN	Q9HCK4	1267	S	1	P	d	ind
PUR4_HUMAN	O15067	538	Y	1	Y	o	NA
PUR4_HUMAN	O15067	619	T	2	P	d	isl
PUR4_HUMAN	O15067	623	T	2	P	d	isl
PRP4B_HUMAN	Q13523	257	S	2	P	d	isl
PRP4B_HUMAN	Q13523	385	T	2	B	d	isl
PRP4B_HUMAN	Q13523	387	S	2	P	d	isl
PRP4B_HUMAN	Q13523	518	S	2	A	d	isl
PRP4B_HUMAN	Q13523	519	S	2	A	d	isl
PRP4B_HUMAN	Q13523	8	S	2	A	d	isl
PRP4B_HUMAN	Q13523	394	S	2	B	d	isl
PRP4B_HUMAN	Q13523	140	Y	2	Y	d	isl
PRP4B_HUMAN	Q13523	142	S	2	A	d	isl
PRP4B_HUMAN	Q13523	144	S	2	A	d	isl
PRP4B_HUMAN	Q13523	93	S	2	P	d	ind
PRP4B_HUMAN	Q13523	20	S	2	A	d	isl
PRP4B_HUMAN	Q13523	277	S	2	P	d	ind
PRP4B_HUMAN	Q13523	239	S	2	B	d	isl
PRP4B_HUMAN	Q13523	23	S	2	A	d	isl
PRP4B_HUMAN	Q13523	794	S	1	B	o	NA
PRP4B_HUMAN	Q13523	410	S	2	B	d	isl
PRP4B_HUMAN	Q13523	411	S	2	P	d	isl
PRP4B_HUMAN	Q13523	32	S	2	A	d	isl
PRP4B_HUMAN	Q13523	36	S	2	O	d	isl
PRP4B_HUMAN	Q13523	165	S	1	B	d	isl
PRP4B_HUMAN	Q13523	166	S	2	B	d	isl
PRP4B_HUMAN	Q13523	167	T	1	O	d	isl
PRP4B_HUMAN	Q13523	554	Y	2	Y	d	ind
PRP4B_HUMAN	Q13523	427	S	2	B	d	isl
PRP4B_HUMAN	Q13523	520	S	2	A	d	isl
PRP4B_HUMAN	Q13523	431	S	2	P	d	isl
PRP4B_HUMAN	Q13523	437	S	2	P	d	isl
PRP4B_HUMAN	Q13523	292	S	2	B	d	isl
PRP4B_HUMAN	Q13523	439	T	2	O	d	isl
PRP4B_HUMAN	Q13523	330	S	2	B	d	isl
PRP4B_HUMAN	Q13523	569	S	2	P	d	isl
PRP4B_HUMAN	Q13523	443	S	2	B	d	isl
PRP4B_HUMAN	Q13523	445	S	2	P	d	isl
PRP4B_HUMAN	Q13523	574	T	2	O	d	isl
PRP4B_HUMAN	Q13523	576	T	2	O	d	isl
PRP4B_HUMAN	Q13523	578	S	2	P	d	isl
PRP4B_HUMAN	Q13523	196	S	1	B	d	ind
PRP4B_HUMAN	Q13523	837	S	1	O	o	NA
PRP4B_HUMAN	Q13523	839	S	1	O	o	NA
PRP4B_HUMAN	Q13523	328	S	2	P	d	isl
PRP4B_HUMAN	Q13523	201	S	1	B	d	ind
PRP4B_HUMAN	Q13523	458	S	2	B	d	isl
PRP4B_HUMAN	Q13523	460	S	2	P	d	isl
PRP4B_HUMAN	Q13523	335	S	1	A	d	isl
PRP4B_HUMAN	Q13523	849	Y	2	Y	o	NA
PRP4B_HUMAN	Q13523	164	S	1	B	d	isl
PRP4B_HUMAN	Q13523	847	T	2	P	o	NA
PRP4B_HUMAN	Q13523	87	S	2	A	d	ind
PRP4B_HUMAN	Q13523	396	S	2	B	d	isl
PRP4B_HUMAN	Q13523	294	S	2	P	d	isl
PRP4B_HUMAN	Q13523	354	S	2	B	d	isl
PRP4B_HUMAN	Q13523	356	S	2	P	d	isl
PRP4B_HUMAN	Q13523	366	S	2	B	d	isl
PRP4B_HUMAN	Q13523	623	S	2	O	d	ind
PRP4B_HUMAN	Q13523	368	S	2	P	d	isl
PRP4B_HUMAN	Q13523	241	S	2	P	d	isl
PRP4B_HUMAN	Q13523	580	S	2	P	d	isl
PRP4B_HUMAN	Q13523	852	S	2	O	o	NA
PRP4B_HUMAN	Q13523	248	S	1	B	d	isl
PRP4B_HUMAN	Q13523	507	S	1	A	d	ind
PRP4B_HUMAN	Q13523	381	S	2	P	d	isl
PRP4B_HUMAN	Q13523	383	S	2	B	d	isl
C2CD2_HUMAN	Q9Y426	581	S	1	A	d	ind
C2CD2_HUMAN	Q9Y426	647	S	1	O	d	isl
C2CD2_HUMAN	Q9Y426	519	S	1	O	d	isl
C2CD2_HUMAN	Q9Y426	457	S	1	B	d	ind
C2CD2_HUMAN	Q9Y426	497	S	1	B	d	isl
C2CD2_HUMAN	Q9Y426	649	S	1	A	d	isl
C2CD2_HUMAN	Q9Y426	435	S	2	P	d	isl
C2CD2_HUMAN	Q9Y426	439	S	1	A	d	isl
C2CD2_HUMAN	Q9Y426	441	S	2	P	d	isl
C2CD2_HUMAN	Q9Y426	506	S	1	P	d	isl
C2CD2_HUMAN	Q9Y426	445	T	2	P	d	isl
C2CD2_HUMAN	Q9Y426	511	S	1	B	d	isl
C2CD2_HUMAN	Q9Y426	512	T	1	B	d	isl
COG5_HUMAN	Q9UP83	197	S	2	A	d	ind
ZN729_HUMAN	A6NN14	987	T	1	A	d	ind
5HT2A_HUMAN	P28223	298	S	1	B	d	ind
5HT2A_HUMAN	P28223	280	S	3	B	o	NA
H13_HUMAN	P16402	2	S	2	A	d	isl
H13_HUMAN	P16402	4	T	4	O	d	isl
H13_HUMAN	P16402	37	S	4	B	d	isl
H13_HUMAN	P16402	103	S	1	O	d	isl
H13_HUMAN	P16402	105	S	1	O	d	isl
H13_HUMAN	P16402	42	S	1	A	d	isl
H13_HUMAN	P16402	46	T	1	O	d	isl
H13_HUMAN	P16402	18	T	4	P	d	ind
H13_HUMAN	P16402	147	T	4	P	d	isl
H13_HUMAN	P16402	151	S	1	B	d	isl
H13_HUMAN	P16402	56	S	1	B	d	isl
H13_HUMAN	P16402	59	S	1	B	d	isl
H13_HUMAN	P16402	189	S	2	P	d	ind
H13_HUMAN	P16402	155	T	0	P	d	isl
DHB8_HUMAN	Q92506	60	S	1	A	d	ind
NCAM2_HUMAN	O15394	786	S	1	P	d	ind
NCAM2_HUMAN	O15394	765	S	1	B	d	ind
NCAM2_HUMAN	O15394	774	T	1	A	d	ind
KAT8_HUMAN	Q9H7Z6	42	S	1	P	d	isl
KAT8_HUMAN	Q9H7Z6	37	S	1	P	d	isl
UBP38_HUMAN	Q8NB14	785	S	1	O	o	NA
SP30L_HUMAN	Q9HAJ7	130	T	1	B	o	NA
SP30L_HUMAN	Q9HAJ7	99	S	2	P	d	isl
SP30L_HUMAN	Q9HAJ7	93	S	1	B	d	isl
SP30L_HUMAN	Q9HAJ7	144	S	1	O	o	NA
CDK10_HUMAN	Q15131	50	Y	1	Y	o	NA
CDK10_HUMAN	Q15131	196	T	2	P	o	NA
CDK10_HUMAN	Q15131	54	Y	1	Y	o	NA
GLCNE_HUMAN	Q9Y223	197	Y	1	Y	o	NA
THTR_HUMAN	Q16762	241	S	1	B	o	NA
THTR_HUMAN	Q16762	38	S	1	P	o	NA
ZBT11_HUMAN	O95625	511	S	1	B	d	ind
PRP8_HUMAN	Q6P2Q9	2091	Y	1	Y	o	NA
PRP8_HUMAN	Q6P2Q9	2062	Y	1	Y	d	ind
PRP8_HUMAN	Q6P2Q9	2042	T	2	O	d	ind
PRP8_HUMAN	Q6P2Q9	1851	S	1	O	o	NA
PRP8_HUMAN	Q6P2Q9	1404	T	1	B	o	NA
PRP8_HUMAN	Q6P2Q9	2079	S	2	B	o	NA
SPE39_HUMAN	Q9H9C1	97	Y	1	Y	d	isl
SPE39_HUMAN	Q9H9C1	130	S	2	A	d	isl
SPE39_HUMAN	Q9H9C1	132	T	2	P	d	isl
SPE39_HUMAN	Q9H9C1	105	S	1	B	d	isl
SPE39_HUMAN	Q9H9C1	106	T	1	O	d	isl
SPE39_HUMAN	Q9H9C1	11	Y	4	Y	d	ind
SPE39_HUMAN	Q9H9C1	108	S	1	O	d	isl
SPE39_HUMAN	Q9H9C1	21	T	2	A	d	ind
SPE39_HUMAN	Q9H9C1	121	S	2	B	d	isl
SPE39_HUMAN	Q9H9C1	117	T	2	B	d	isl
SPE39_HUMAN	Q9H9C1	124	S	2	A	d	isl
SPE39_HUMAN	Q9H9C1	126	S	1	A	d	isl
SPE39_HUMAN	Q9H9C1	95	S	1	B	d	isl
SPE39_HUMAN	Q9H9C1	96	S	1	O	d	isl
XPF_HUMAN	Q92889	521	S	1	P	d	isl
XPF_HUMAN	Q92889	520	S	1	A	d	isl
VAC14_HUMAN	Q08AM6	517	S	2	P	d	isl
VAC14_HUMAN	Q08AM6	743	S	2	P	d	ind
VAC14_HUMAN	Q08AM6	520	T	1	P	d	isl
DUS1_HUMAN	P28562	323	S	3	P	o	NA
DUS1_HUMAN	P28562	364	S	4	P	d	isl
DUS1_HUMAN	P28562	359	S	4	P	d	isl
DUS1_HUMAN	P28562	296	S	3	P	o	NA
RAP2A_HUMAN	P10114	66	S	1	A	o	NA
RAP2A_HUMAN	P10114	11	S	1	O	o	NA
CEBPB_HUMAN	P17676	321	S	2	A	d	isl
CEBPB_HUMAN	P17676	226	T	1	O	d	isl
CEBPB_HUMAN	P17676	229	S	1	O	d	isl
CEBPB_HUMAN	P17676	230	S	1	O	d	isl
CEBPB_HUMAN	P17676	231	S	4	P	d	isl
CEBPB_HUMAN	P17676	266	T	4	A	d	ind
CEBPB_HUMAN	P17676	139	Y	1	Y	d	isl
CEBPB_HUMAN	P17676	76	S	3	P	d	ind
CEBPB_HUMAN	P17676	141	S	1	O	d	isl
CEBPB_HUMAN	P17676	325	S	3	B	d	isl
CEBPB_HUMAN	P17676	235	T	4	P	d	isl
CEBPB_HUMAN	P17676	223	S	2	O	d	isl
CEBPB_HUMAN	P17676	288	S	3	A	d	ind
K0355_HUMAN	O15063	665	S	1	P	d	isl
K0355_HUMAN	O15063	330	T	1	P	d	ind
K0355_HUMAN	O15063	673	S	1	B	d	isl
K0355_HUMAN	O15063	956	S	1	P	d	ind
K0355_HUMAN	O15063	817	T	1	B	d	ind
ESPL1_HUMAN	Q14674	1346	T	3	P	d	ind
ESPL1_HUMAN	Q14674	1508	S	2	A	d	isl
ESPL1_HUMAN	Q14674	1126	S	4	P	d	ind
ESPL1_HUMAN	Q14674	1513	S	1	O	d	isl
ESPL1_HUMAN	Q14674	1325	S	1	B	d	ind
ESPL1_HUMAN	Q14674	1396	S	2	A	d	isl
ESPL1_HUMAN	Q14674	1399	S	4	A	d	isl
ESPL1_HUMAN	Q14674	1501	S	4	B	d	isl
GATA4_HUMAN	P43694	105	S	4	P	d	ind
GATA4_HUMAN	P43694	262	S	4	B	d	ind
GATA4_HUMAN	P43694	406	S	1	P	d	ind
RASF2_HUMAN	P50749	145	S	1	B	d	isl
RASF2_HUMAN	P50749	170	S	1	B	d	ind
RASF2_HUMAN	P50749	143	T	1	A	d	isl
RASF2_HUMAN	P50749	224	Y	1	Y	o	NA
PIAS2_HUMAN	O75928	113	S	2	P	d	isl
PIAS2_HUMAN	O75928	499	S	1	P	d	ind
PIAS2_HUMAN	O75928	116	S	2	P	d	isl
PIAS2_HUMAN	O75928	476	S	2	A	d	isl
PIAS2_HUMAN	O75928	477	S	2	A	d	isl
PIAS2_HUMAN	O75928	478	S	2	A	d	isl
CSN3_HUMAN	Q9UNS2	410	S	2	A	d	isl
CSN3_HUMAN	Q9UNS2	422	Y	1	Y	d	isl
CSN3_HUMAN	Q9UNS2	407	S	1	O	d	isl
CSN3_HUMAN	Q9UNS2	423	S	4	O	d	isl
SARNP_HUMAN	P82979	163	S	2	O	d	isl
SARNP_HUMAN	P82979	168	S	1	A	d	isl
CABP7_HUMAN	Q86V35	16	Y	1	Y	o	NA
RL27A_HUMAN	P46776	52	Y	1	Y	o	NA
RL27A_HUMAN	P46776	68	S	2	B	o	NA
CAPR1_HUMAN	Q14444	449	Y	1	Y	d	ind
CAPR1_HUMAN	Q14444	545	Y	1	Y	d	isl
CAPR1_HUMAN	Q14444	292	T	1	A	d	ind
CAPR1_HUMAN	Q14444	651	Y	1	Y	d	ind
CAPR1_HUMAN	Q14444	115	S	2	B	d	ind
CAPR1_HUMAN	Q14444	335	S	2	P	d	isl
CAPR1_HUMAN	Q14444	337	S	1	A	d	isl
CAPR1_HUMAN	Q14444	307	S	1	A	d	ind
CAPR1_HUMAN	Q14444	662	Y	1	Y	d	ind
CAPR1_HUMAN	Q14444	345	T	1	P	d	isl
CAPR1_HUMAN	Q14444	636	Y	1	Y	d	ind
CAPR1_HUMAN	Q14444	541	Y	1	Y	d	isl
CAPR1_HUMAN	Q14444	670	Y	1	Y	d	ind
CING_HUMAN	Q9P2M7	129	S	2	B	d	isl
CING_HUMAN	Q9P2M7	258	S	0	O	d	ind
CING_HUMAN	Q9P2M7	131	S	4	B	d	isl
CING_HUMAN	Q9P2M7	1157	S	2	A	d	isl
CING_HUMAN	Q9P2M7	134	S	2	O	d	isl
CING_HUMAN	Q9P2M7	1161	S	2	O	d	isl
CING_HUMAN	Q9P2M7	270	S	2	A	d	ind
CING_HUMAN	Q9P2M7	144	S	1	O	d	isl
CING_HUMAN	Q9P2M7	1169	S	2	A	d	isl
CING_HUMAN	Q9P2M7	1170	S	2	A	d	isl
CING_HUMAN	Q9P2M7	149	S	2	B	d	isl
CING_HUMAN	Q9P2M7	28	T	1	O	d	ind
CING_HUMAN	Q9P2M7	288	S	1	A	d	ind
CING_HUMAN	Q9P2M7	45	Y	1	Y	o	NA
CING_HUMAN	Q9P2M7	332	S	1	B	d	ind
CING_HUMAN	Q9P2M7	208	S	2	B	d	ind
CING_HUMAN	Q9P2M7	99	Y	1	Y	d	isl
CING_HUMAN	Q9P2M7	235	Y	1	Y	d	ind
CING_HUMAN	Q9P2M7	112	S	1	A	d	isl
CING_HUMAN	Q9P2M7	113	T	1	A	d	isl
CING_HUMAN	Q9P2M7	114	S	1	A	d	isl
CING_HUMAN	Q9P2M7	1016	S	1	A	d	ind
CING_HUMAN	Q9P2M7	252	S	2	P	d	ind
KTAP2_HUMAN	Q8N6L1	124	T	2	P	o	NA
FXYD3_HUMAN	Q14802	87	S	1	O	d	ind
PLCB1_HUMAN	Q9NQ66	978	S	1	B	d	isl
PLCB1_HUMAN	Q9NQ66	1109	Y	1	Y	d	ind
PLCB1_HUMAN	Q9NQ66	982	S	3	P	d	isl
PLCB1_HUMAN	Q9NQ66	887	S	4	O	d	ind
PLCB1_HUMAN	Q9NQ66	569	S	1	A	d	ind
PLCB1_HUMAN	Q9NQ66	987	S	1	O	d	isl
PLCB1_HUMAN	Q9NQ66	988	S	1	A	d	isl
PLCB1_HUMAN	Q9NQ66	509	T	1	A	d	isl
PLCB1_HUMAN	Q9NQ66	511	S	1	A	d	isl
AMRP_HUMAN	P30533	50	S	1	B	d	ind
AMRP_HUMAN	P30533	135	S	1	O	d	ind
AMRP_HUMAN	P30533	242	S	1	B	d	ind
RAE1L_HUMAN	P78406	209	S	2	P	d	ind
RAE1L_HUMAN	P78406	274	Y	1	Y	o	NA
JAG2_HUMAN	Q9Y219	1155	T	1	P	d	ind
CO062_HUMAN	A8K5M9	75	T	1	O	d	ind
MTMRA_HUMAN	Q9NXD2	769	S	1	A	o	NA
MTMRA_HUMAN	Q9NXD2	770	T	1	A	o	NA
MTMRA_HUMAN	Q9NXD2	708	Y	1	Y	o	NA
MTMRA_HUMAN	Q9NXD2	581	S	1	B	d	ind
MTMRA_HUMAN	Q9NXD2	751	S	2	B	o	NA
MTMRA_HUMAN	Q9NXD2	607	S	2	B	d	ind
GATA1_HUMAN	P15976	72	S	1	P	o	NA
GATA1_HUMAN	P15976	142	S	2	P	d	ind
GATA1_HUMAN	P15976	178	S	1	P	d	ind
GATA1_HUMAN	P15976	310	S	4	B	d	ind
GATA1_HUMAN	P15976	26	S	4	A	d	ind
GATA1_HUMAN	P15976	187	S	3	P	d	ind
TAF6_HUMAN	P49848	641	S	1	O	d	isl
TAF6_HUMAN	P49848	653	S	2	P	d	isl
TAF6_HUMAN	P49848	626	S	2	P	d	isl
TAF6_HUMAN	P49848	532	S	1	P	d	ind
TAF6_HUMAN	P49848	660	T	2	P	d	isl
TAF6_HUMAN	P49848	633	S	1	O	d	isl
TAF6_HUMAN	P49848	634	S	2	P	d	isl
TAF6_HUMAN	P49848	636	S	2	P	d	isl
TAF6_HUMAN	P49848	253	Y	1	Y	o	NA
TAF6_HUMAN	P49848	672	S	1	P	d	isl
RS24_HUMAN	P62847	81	Y	1	Y	o	NA
RS24_HUMAN	P62847	76	Y	1	Y	o	NA
CLP1_HUMAN	Q92989	289	S	1	A	d	ind
CLP1_HUMAN	Q92989	282	S	1	O	o	NA
F110B_HUMAN	Q8TC76	261	S	1	B	d	ind
F110B_HUMAN	Q8TC76	301	S	2	B	d	isl
F110B_HUMAN	Q8TC76	173	S	1	P	d	ind
F110B_HUMAN	Q8TC76	238	S	1	P	d	ind
F110B_HUMAN	Q8TC76	305	S	1	O	d	isl
F110B_HUMAN	Q8TC76	158	S	1	A	d	ind
F110B_HUMAN	Q8TC76	95	S	1	P	d	ind
ERH_HUMAN	P84090	24	S	3	A	o	NA
ERH_HUMAN	P84090	2	S	2	O	d	ind
ERH_HUMAN	P84090	92	Y	2	Y	o	NA
ERH_HUMAN	P84090	36	Y	1	Y	o	NA
ERH_HUMAN	P84090	82	Y	1	Y	o	NA
SPTB1_HUMAN	P11277	2114	S	3	P	d	isl
SPTB1_HUMAN	P11277	35	S	1	O	d	isl
SPTB1_HUMAN	P11277	36	S	1	O	d	isl
SPTB1_HUMAN	P11277	1797	Y	1	Y	o	NA
SPTB1_HUMAN	P11277	998	S	1	B	o	NA
SPTB1_HUMAN	P11277	1226	S	1	P	d	ind
SPTB1_HUMAN	P11277	2123	S	4	O	d	isl
SPTB1_HUMAN	P11277	2060	S	1	A	d	ind
SPTB1_HUMAN	P11277	2125	S	4	A	d	isl
SPTB1_HUMAN	P11277	2128	S	3	O	d	isl
SPTB1_HUMAN	P11277	152	T	1	O	o	NA
SPTB1_HUMAN	P11277	2117	S	3	O	d	isl
SPTB1_HUMAN	P11277	2043	S	2	A	o	NA
SPTB1_HUMAN	P11277	2110	T	3	A	d	isl
RBM33_HUMAN	Q96EV2	481	S	1	P	d	ind
RBM33_HUMAN	Q96EV2	741	S	2	P	d	ind
RBM33_HUMAN	Q96EV2	41	S	2	A	d	ind
RBM33_HUMAN	Q96EV2	205	S	2	A	d	ind
RBM33_HUMAN	Q96EV2	973	S	1	B	d	ind
RBM33_HUMAN	Q96EV2	765	S	2	P	d	ind
RBM33_HUMAN	Q96EV2	991	S	2	B	d	ind
GABR1_HUMAN	Q9UBS5	873	T	1	O	d	isl
GABR1_HUMAN	Q9UBS5	930	T	1	P	d	ind
GABR1_HUMAN	Q9UBS5	868	S	3	A	d	isl
GABR1_HUMAN	Q9UBS5	776	Y	1	Y	o	NA
PSA1_HUMAN	P25786	177	S	2	B	o	NA
PSA1_HUMAN	P25786	116	T	1	O	o	NA
PSA1_HUMAN	P25786	110	S	2	B	o	NA
RYR2_HUMAN	Q92736	4391	Y	1	Y	d	ind
RYR2_HUMAN	Q92736	170	S	1	B	d	ind
RYR2_HUMAN	Q92736	2923	Y	1	Y	o	NA
RYR2_HUMAN	Q92736	2031	S	4	B	d	ind
RYR2_HUMAN	Q92736	3285	Y	1	Y	o	NA
RYR2_HUMAN	Q92736	823	Y	1	Y	o	NA
RYR2_HUMAN	Q92736	2808	S	4	B	d	isl
RYR2_HUMAN	Q92736	2363	S	1	P	d	ind
RYR2_HUMAN	Q92736	2814	S	4	A	d	isl
PHF14_HUMAN	O94880	290	S	2	O	d	isl
PHF14_HUMAN	O94880	835	S	2	B	d	ind
PHF14_HUMAN	O94880	196	S	2	A	d	ind
PHF14_HUMAN	O94880	294	S	2	O	d	isl
PHF14_HUMAN	O94880	298	S	2	A	d	isl
PHF14_HUMAN	O94880	781	S	1	A	d	isl
PHF14_HUMAN	O94880	782	S	1	A	d	isl
PHF14_HUMAN	O94880	292	T	1	O	d	isl
PHF14_HUMAN	O94880	302	S	2	O	d	isl
PHF14_HUMAN	O94880	530	S	2	P	d	ind
PHF14_HUMAN	O94880	308	S	2	O	d	isl
PHF14_HUMAN	O94880	280	S	1	A	d	isl
PHF14_HUMAN	O94880	25	S	2	A	d	isl
PHF14_HUMAN	O94880	26	S	2	A	d	isl
PHF14_HUMAN	O94880	603	S	1	A	d	ind
PHF14_HUMAN	O94880	208	S	2	A	d	ind
PHF14_HUMAN	O94880	29	S	2	A	d	isl
PHF14_HUMAN	O94880	287	T	2	A	d	isl
TSSK3_HUMAN	Q96PN8	255	S	1	A	o	NA
TSSK3_HUMAN	Q96PN8	168	T	0	O	o	NA
RTL9_HUMAN	Q8NET4	642	T	1	O	d	ind
RTL9_HUMAN	Q8NET4	758	T	1	O	d	ind
PLCE1_HUMAN	Q9P212	1100	T	1	A	d	isl
PLCE1_HUMAN	Q9P212	1709	S	1	P	d	ind
PLCE1_HUMAN	Q9P212	1096	S	1	B	d	isl
COPD_HUMAN	P48444	329	T	1	O	o	NA
COPD_HUMAN	P48444	138	S	1	A	d	ind
COPD_HUMAN	P48444	493	S	2	P	d	ind
COPD_HUMAN	P48444	342	S	1	O	o	NA
TTF1_HUMAN	Q15361	478	S	2	B	d	isl
TTF1_HUMAN	Q15361	487	S	2	A	d	isl
TTF1_HUMAN	Q15361	872	S	2	A	d	ind
MTMRE_HUMAN	Q8NCE2	514	S	1	B	d	ind
MTMRE_HUMAN	Q8NCE2	485	S	1	P	d	ind
MTMRE_HUMAN	Q8NCE2	624	S	2	P	o	NA
MTMRE_HUMAN	Q8NCE2	529	S	1	B	d	isl
MTMRE_HUMAN	Q8NCE2	530	S	2	P	d	isl
MTMRE_HUMAN	Q8NCE2	415	S	1	B	d	ind
HMDH_HUMAN	P04035	872	S	4	O	d	ind
TPC13_HUMAN	A5PLN9	309	S	1	A	o	NA
ADH1G_HUMAN	P00326	150	Y	1	Y	o	NA
BICRA_HUMAN	Q9NZM4	921	T	2	P	d	ind
BICRA_HUMAN	Q9NZM4	755	S	1	P	d	ind
BICRA_HUMAN	Q9NZM4	1413	S	2	P	d	ind
BICRA_HUMAN	Q9NZM4	1256	S	1	P	d	ind
RBTN2_HUMAN	P25791	73	Y	1	Y	o	NA
RAPH1_HUMAN	Q70E73	1153	T	1	O	d	isl
RAPH1_HUMAN	Q70E73	1154	S	1	P	d	isl
RAPH1_HUMAN	Q70E73	132	T	1	B	d	ind
RAPH1_HUMAN	Q70E73	5	S	2	A	d	ind
RAPH1_HUMAN	Q70E73	524	Y	1	Y	d	ind
RAPH1_HUMAN	Q70E73	17	S	2	A	d	ind
RAPH1_HUMAN	Q70E73	1183	S	2	B	d	ind
RAPH1_HUMAN	Q70E73	423	S	1	O	o	NA
RAPH1_HUMAN	Q70E73	426	Y	3	Y	o	NA
RAPH1_HUMAN	Q70E73	54	S	2	P	d	ind
RAPH1_HUMAN	Q70E73	571	S	1	B	d	ind
RAPH1_HUMAN	Q70E73	192	S	2	B	d	ind
RAPH1_HUMAN	Q70E73	965	S	2	P	d	ind
RAPH1_HUMAN	Q70E73	1226	Y	3	Y	d	ind
RAPH1_HUMAN	Q70E73	845	S	2	B	d	isl
RAPH1_HUMAN	Q70E73	853	S	2	P	d	isl
RAPH1_HUMAN	Q70E73	856	S	1	P	d	isl
RAPH1_HUMAN	Q70E73	860	S	1	O	d	isl
RAPH1_HUMAN	Q70E73	610	S	2	P	d	ind
RAPH1_HUMAN	Q70E73	996	S	2	B	d	ind
RAPH1_HUMAN	Q70E73	874	T	1	P	d	ind
RAPH1_HUMAN	Q70E73	894	S	2	P	d	ind
CPNE5_HUMAN	Q9HCH3	19	S	2	O	d	ind
CPNE5_HUMAN	Q9HCH3	284	Y	1	Y	o	NA
PRP18_HUMAN	Q99633	41	Y	1	Y	d	ind
PRP18_HUMAN	Q99633	116	T	1	P	o	NA
GRM1C_HUMAN	Q8IYS0	532	S	1	A	d	ind
ADCY7_HUMAN	P51828	925	S	1	A	o	NA
EXOSX_HUMAN	Q01780	698	S	1	O	o	NA
EXOSX_HUMAN	Q01780	636	S	1	B	o	NA
FA92A_HUMAN	A1XBS5	241	S	1	B	d	isl
FA92A_HUMAN	A1XBS5	282	T	1	A	d	ind
FA92A_HUMAN	A1XBS5	139	S	1	B	d	ind
FA92A_HUMAN	A1XBS5	243	S	1	P	d	isl
AF17_HUMAN	P55198	258	S	2	P	d	ind
AF17_HUMAN	P55198	423	S	2	P	d	ind
AF17_HUMAN	P55198	222	S	1	P	d	isl
AF17_HUMAN	P55198	218	S	1	B	d	isl
AF17_HUMAN	P55198	220	S	1	B	d	isl
AF17_HUMAN	P55198	382	S	1	P	d	ind
AF17_HUMAN	P55198	191	S	1	B	d	ind
STX8_HUMAN	Q9UNK0	163	S	1	O	d	isl
STX8_HUMAN	Q9UNK0	160	S	2	O	d	isl
SLIK5_HUMAN	O94991	893	Y	1	Y	d	ind
CSN7A_HUMAN	Q9UBW8	255	S	1	B	d	ind
CAVN3_HUMAN	Q969G5	165	S	2	A	d	isl
CAVN3_HUMAN	Q969G5	166	S	2	A	d	isl
CAVN3_HUMAN	Q969G5	173	S	0	O	d	isl
CAVN3_HUMAN	Q969G5	188	S	2	B	d	isl
CAVN3_HUMAN	Q969G5	62	S	2	B	d	isl
CAVN3_HUMAN	Q969G5	70	S	2	A	d	isl
CLGN_HUMAN	O14967	594	S	1	A	d	isl
CLGN_HUMAN	O14967	579	S	1	A	d	isl
CLGN_HUMAN	O14967	581	S	1	B	d	isl
CLGN_HUMAN	O14967	591	S	1	O	d	isl
CLGN_HUMAN	O14967	560	S	2	A	d	ind
SOX10_HUMAN	P56693	27	S	1	O	d	isl
SOX10_HUMAN	P56693	45	S	1	P	d	isl
SOX10_HUMAN	P56693	30	S	1	O	d	isl
SOX10_HUMAN	P56693	24	S	2	P	d	isl
TM45A_HUMAN	Q9NWC5	271	S	1	A	d	ind
SYGP1_HUMAN	Q96PV0	449	S	1	O	o	NA
SYGP1_HUMAN	Q96PV0	840	S	1	O	d	isl
SYGP1_HUMAN	Q96PV0	842	S	1	B	d	isl
SYGP1_HUMAN	Q96PV0	907	S	1	O	d	ind
SYGP1_HUMAN	Q96PV0	1261	S	1	B	d	ind
SYGP1_HUMAN	Q96PV0	912	T	1	A	d	ind
SYGP1_HUMAN	Q96PV0	87	S	1	B	d	ind
SYGP1_HUMAN	Q96PV0	1114	S	1	B	d	ind
SYGP1_HUMAN	Q96PV0	1183	Y	1	Y	d	ind
F209B_HUMAN	Q5JX69	141	S	1	O	d	ind
MTEF1_HUMAN	Q99551	354	S	2	O	o	NA
UN13D_HUMAN	Q70J99	153	S	1	O	d	isl
UN13D_HUMAN	Q70J99	150	S	2	P	d	isl
CRYAA_HUMAN	P02489	122	S	4	B	d	ind
CRYAA_HUMAN	P02489	20	S	1	O	o	NA
CRYAA_HUMAN	P02489	45	S	4	P	o	NA
MIS12_HUMAN	Q9H081	56	S	1	P	o	NA
NR2C2_HUMAN	P49116	68	S	4	P	d	ind
NR2C2_HUMAN	P49116	19	S	4	P	d	ind
NR2C2_HUMAN	P49116	55	S	3	P	d	ind
NR2C2_HUMAN	P49116	219	S	2	P	o	NA
NR2C2_HUMAN	P49116	224	T	2	P	o	NA
NR2C2_HUMAN	P49116	351	S	3	B	d	isl
NR2C2_HUMAN	P49116	352	T	1	P	d	isl
PLXA3_HUMAN	P51805	1594	S	1	O	d	ind
PLXA3_HUMAN	P51805	1236	T	1	O	o	NA
PLXA3_HUMAN	P51805	1647	S	1	B	d	ind
SPY1_HUMAN	O43609	50	S	1	A	d	isl
SPY1_HUMAN	O43609	139	S	1	P	d	ind
SPY1_HUMAN	O43609	53	Y	2	Y	d	isl
SIKE1_HUMAN	Q9BRV8	74	S	2	A	d	ind
CYH2_HUMAN	Q99418	58	T	1	O	d	ind
AP3M1_HUMAN	Q9Y2T2	146	S	1	O	o	NA
AP3M1_HUMAN	Q9Y2T2	31	Y	1	Y	o	NA
WNK1_HUMAN	Q9H4A3	2	S	1	O	d	ind
WNK1_HUMAN	Q9H4A3	2029	S	4	P	d	isl
WNK1_HUMAN	Q9H4A3	1297	S	2	O	d	isl
WNK1_HUMAN	Q9H4A3	19	S	2	P	d	ind
WNK1_HUMAN	Q9H4A3	1300	S	2	O	d	isl
WNK1_HUMAN	Q9H4A3	167	S	2	B	d	isl
WNK1_HUMAN	Q9H4A3	170	S	1	O	d	isl
WNK1_HUMAN	Q9H4A3	174	S	2	A	d	isl
WNK1_HUMAN	Q9H4A3	183	S	1	O	d	isl
WNK1_HUMAN	Q9H4A3	185	S	1	B	d	isl
WNK1_HUMAN	Q9H4A3	1978	S	2	P	d	ind
WNK1_HUMAN	Q9H4A3	60	T	4	B	d	ind
WNK1_HUMAN	Q9H4A3	2370	S	2	O	d	isl
WNK1_HUMAN	Q9H4A3	2372	S	4	B	d	isl
WNK1_HUMAN	Q9H4A3	2245	T	1	B	d	ind
WNK1_HUMAN	Q9H4A3	198	S	1	O	d	isl
WNK1_HUMAN	Q9H4A3	2121	S	2	O	d	ind
WNK1_HUMAN	Q9H4A3	1098	T	1	B	d	isl
WNK1_HUMAN	Q9H4A3	1102	Y	1	Y	d	isl
WNK1_HUMAN	Q9H4A3	2128	T	1	B	d	ind
WNK1_HUMAN	Q9H4A3	2005	S	1	O	d	isl
WNK1_HUMAN	Q9H4A3	2265	S	1	O	d	isl
WNK1_HUMAN	Q9H4A3	2011	S	2	A	d	isl
WNK1_HUMAN	Q9H4A3	2012	S	4	A	d	isl
WNK1_HUMAN	Q9H4A3	2270	S	1	B	d	isl
WNK1_HUMAN	Q9H4A3	2027	S	2	O	d	isl
WNK1_HUMAN	Q9H4A3	1261	S	4	P	d	ind
WNK1_HUMAN	Q9H4A3	2286	S	1	B	d	ind
WNK1_HUMAN	Q9H4A3	2032	S	4	P	d	isl
WNK1_HUMAN	Q9H4A3	378	S	4	B	o	NA
WNK1_HUMAN	Q9H4A3	382	S	4	B	o	NA
C2C4C_HUMAN	Q8TF44	262	S	1	B	d	isl
C2C4C_HUMAN	Q8TF44	264	S	1	A	d	isl
C2C4C_HUMAN	Q8TF44	206	S	1	P	d	ind
C2C4C_HUMAN	Q8TF44	273	S	2	P	d	isl
C2C4C_HUMAN	Q8TF44	178	S	1	P	d	ind
C2C4C_HUMAN	Q8TF44	156	S	2	P	d	ind
ATP5L_HUMAN	O75964	42	T	1	P	o	NA
CP51A_HUMAN	Q16850	274	S	1	B	d	ind
CP51A_HUMAN	Q16850	60	S	1	P	o	NA
GP155_HUMAN	Q7Z3F1	741	S	1	P	d	ind
GP155_HUMAN	Q7Z3F1	867	S	1	P	d	ind
GP155_HUMAN	Q7Z3F1	837	S	1	P	d	ind
PDLI4_HUMAN	P50479	135	S	1	P	d	isl
PDLI4_HUMAN	P50479	265	T	1	O	o	NA
PDLI4_HUMAN	P50479	11	S	1	P	o	NA
PDLI4_HUMAN	P50479	112	S	2	P	d	isl
PDLI4_HUMAN	P50479	137	Y	1	Y	d	isl
PDLI4_HUMAN	P50479	116	S	1	O	d	isl
PDLI4_HUMAN	P50479	120	S	3	B	d	isl
PDLI4_HUMAN	P50479	122	T	1	B	d	isl
PDLI4_HUMAN	P50479	316	Y	1	Y	o	NA
PDLI4_HUMAN	P50479	191	Y	1	Y	d	ind
VPS18_HUMAN	Q9P253	689	S	2	P	o	NA
VPS18_HUMAN	Q9P253	15	S	1	O	o	NA
SHOC2_HUMAN	Q9UQ13	102	S	1	B	d	isl
SHOC2_HUMAN	Q9UQ13	111	S	1	B	d	isl
HERC2_HUMAN	O95714	1601	S	1	P	d	ind
HERC2_HUMAN	O95714	1539	S	1	B	d	ind
HERC2_HUMAN	O95714	2662	T	1	O	o	NA
HERC2_HUMAN	O95714	1577	S	2	A	d	ind
HERC2_HUMAN	O95714	2928	S	2	A	d	ind
HERC2_HUMAN	O95714	1588	S	2	P	d	ind
HERC2_HUMAN	O95714	2454	S	2	P	d	ind
HERC2_HUMAN	O95714	1944	T	2	A	d	isl
HERC2_HUMAN	O95714	1942	S	2	A	d	isl
HERC2_HUMAN	O95714	1948	S	2	A	d	isl
HERC2_HUMAN	O95714	1366	S	1	P	d	ind
RBM12_HUMAN	Q9NTZ6	352	S	2	P	o	NA
RBM12_HUMAN	Q9NTZ6	420	S	2	B	d	isl
RBM12_HUMAN	Q9NTZ6	422	S	2	B	d	isl
RBM12_HUMAN	Q9NTZ6	375	S	2	P	o	NA
RBM12_HUMAN	Q9NTZ6	424	S	2	P	d	isl
RECQ5_HUMAN	O94762	491	S	2	A	d	isl
RECQ5_HUMAN	O94762	774	S	1	P	d	ind
RECQ5_HUMAN	O94762	727	S	2	P	d	ind
RECQ5_HUMAN	O94762	488	S	1	O	d	isl
S39A3_HUMAN	Q9BRY0	129	S	1	A	d	isl
S39A3_HUMAN	Q9BRY0	125	S	2	A	d	isl
SYCP2_HUMAN	Q9BX26	481	S	1	B	d	isl
SYCP2_HUMAN	Q9BX26	1253	S	1	O	d	isl
SYCP2_HUMAN	Q9BX26	1256	S	1	O	d	isl
SYCP2_HUMAN	Q9BX26	1040	S	1	O	d	ind
SYCP2_HUMAN	Q9BX26	1138	S	1	P	d	ind
SYCP2_HUMAN	Q9BX26	501	T	1	O	d	ind
SYCP2_HUMAN	Q9BX26	478	S	1	B	d	isl
NPAT_HUMAN	Q14207	1100	S	3	P	d	ind
NPAT_HUMAN	Q14207	207	S	2	P	d	ind
NPAT_HUMAN	Q14207	1151	S	2	P	d	ind
MAVS_HUMAN	Q7Z434	373	S	1	O	d	ind
MAVS_HUMAN	Q7Z434	407	S	1	A	d	ind
MAVS_HUMAN	Q7Z434	152	S	2	P	d	isl
MAVS_HUMAN	Q7Z434	188	S	2	P	d	ind
MAVS_HUMAN	Q7Z434	157	S	2	A	d	isl
MAVS_HUMAN	Q7Z434	222	S	2	P	d	isl
MAVS_HUMAN	Q7Z434	224	S	1	O	d	isl
ZFP90_HUMAN	Q8TF47	333	T	1	B	d	ind
DYRK3_HUMAN	O43781	369	Y	2	Y	o	NA
DYRK3_HUMAN	O43781	368	T	1	B	o	NA
IPP2_HUMAN	P41236	20	S	2	B	d	isl
IPP2_HUMAN	P41236	130	S	2	P	d	isl
IPP2_HUMAN	P41236	87	S	4	A	d	isl
IPP2_HUMAN	P41236	73	T	4	P	d	isl
IPP2_HUMAN	P41236	44	S	3	B	d	ind
IPP2_HUMAN	P41236	89	T	2	A	d	isl
IPP2_HUMAN	P41236	148	Y	1	Y	d	ind
IPP2_HUMAN	P41236	23	S	2	O	d	isl
IPP2_HUMAN	P41236	121	S	4	A	d	isl
IPP2_HUMAN	P41236	122	S	4	A	d	isl
IPP2_HUMAN	P41236	63	Y	1	Y	d	isl
AP1M2_HUMAN	Q9Y6Q5	154	T	1	O	o	NA
AP1M2_HUMAN	Q9Y6Q5	223	T	1	O	o	NA
AP1M2_HUMAN	Q9Y6Q5	152	T	1	B	o	NA
NOL3_HUMAN	O60936	114	T	1	P	d	ind
NOL3_HUMAN	O60936	149	T	2	P	d	ind
PDLI1_HUMAN	O00151	130	S	2	P	d	isl
PDLI1_HUMAN	O00151	197	Y	1	Y	d	ind
PDLI1_HUMAN	O00151	34	T	2	P	o	NA
PDLI1_HUMAN	O00151	239	S	2	B	d	ind
PDLI1_HUMAN	O00151	118	S	2	O	d	isl
PDLI1_HUMAN	O00151	151	Y	2	Y	d	ind
PDLI1_HUMAN	O00151	90	S	2	P	o	NA
PDLI1_HUMAN	O00151	316	T	2	P	d	ind
PDLI1_HUMAN	O00151	128	T	1	O	d	isl
RTL6_HUMAN	Q6ICC9	179	S	1	P	d	ind
KAP1_HUMAN	P31321	71	S	2	B	d	isl
KAP1_HUMAN	P31321	9	S	1	A	d	ind
KAP1_HUMAN	P31321	77	S	2	A	d	isl
KAP1_HUMAN	P31321	238	S	1	B	o	NA
KAP1_HUMAN	P31321	73	S	1	B	d	isl
KAP1_HUMAN	P31321	83	S	2	P	d	isl
KAP1_HUMAN	P31321	85	T	1	P	d	isl
KAP1_HUMAN	P31321	312	Y	1	Y	d	ind
KAP1_HUMAN	P31321	251	S	1	O	o	NA
PP16A_HUMAN	Q96I34	353	S	2	B	d	ind
PP16A_HUMAN	Q96I34	434	Y	1	Y	d	isl
PP16A_HUMAN	Q96I34	437	S	1	P	d	isl
IQCE_HUMAN	Q6IPM2	130	S	1	B	d	ind
IQCE_HUMAN	Q6IPM2	322	S	1	P	d	ind
MUC18_HUMAN	P43121	627	S	1	A	d	isl
MUC18_HUMAN	P43121	606	S	2	A	d	isl
MUC18_HUMAN	P43121	614	S	2	A	d	isl
CD11B_HUMAN	P21127	65	S	1	P	d	isl
CD11B_HUMAN	P21127	67	Y	1	Y	d	isl
CD11B_HUMAN	P21127	763	S	1	O	d	isl
CD11B_HUMAN	P21127	232	S	1	O	d	isl
CD11B_HUMAN	P21127	234	S	2	P	d	isl
CD11B_HUMAN	P21127	587	Y	1	Y	o	NA
CD11B_HUMAN	P21127	72	S	1	B	d	isl
CD11B_HUMAN	P21127	589	S	2	P	o	NA
CD11B_HUMAN	P21127	115	S	3	B	d	isl
CD11B_HUMAN	P21127	47	S	1	B	d	ind
CD11B_HUMAN	P21127	752	S	4	P	d	isl
CD11B_HUMAN	P21127	113	S	1	B	d	isl
CD11B_HUMAN	P21127	434	S	1	A	o	NA
CD11B_HUMAN	P21127	595	T	4	P	o	NA
CD11B_HUMAN	P21127	277	S	1	A	d	isl
CD11B_HUMAN	P21127	751	T	2	B	d	isl
CD11B_HUMAN	P21127	594	Y	2	Y	o	NA
CD11B_HUMAN	P21127	410	S	2	P	d	isl
CD11B_HUMAN	P21127	283	S	2	A	d	isl
CD11B_HUMAN	P21127	285	S	2	A	d	isl
CD11B_HUMAN	P21127	414	S	2	P	d	isl
CPEB1_HUMAN	Q9BZB8	178	S	3	O	d	isl
CPEB1_HUMAN	Q9BZB8	172	T	0	B	d	isl
CPEB1_HUMAN	Q9BZB8	208	S	1	P	d	ind
CASL_HUMAN	Q14511	189	Y	3	Y	d	isl
CASL_HUMAN	Q14511	177	Y	1	Y	d	isl
CASL_HUMAN	Q14511	164	Y	1	Y	o	NA
CASL_HUMAN	Q14511	261	Y	1	Y	d	ind
CASL_HUMAN	Q14511	166	Y	2	Y	o	NA
CASL_HUMAN	Q14511	296	S	4	B	d	ind
CASL_HUMAN	Q14511	106	Y	1	Y	d	ind
CASL_HUMAN	Q14511	12	Y	2	Y	o	NA
CASL_HUMAN	Q14511	241	Y	1	Y	d	ind
CASL_HUMAN	Q14511	132	Y	1	Y	d	ind
CASL_HUMAN	Q14511	629	Y	1	Y	d	isl
CASL_HUMAN	Q14511	118	Y	1	Y	d	ind
CASL_HUMAN	Q14511	631	Y	1	Y	d	isl
CASL_HUMAN	Q14511	312	S	1	A	d	ind
CASL_HUMAN	Q14511	345	Y	2	Y	d	ind
CASL_HUMAN	Q14511	92	Y	1	Y	d	ind
CASL_HUMAN	Q14511	317	Y	2	Y	d	ind
CASL_HUMAN	Q14511	184	T	1	O	d	isl
CASL_HUMAN	Q14511	182	S	1	O	d	isl
CLVS2_HUMAN	Q5SYC1	302	S	1	B	d	ind
MK11_HUMAN	Q15759	323	Y	0	Y	d	ind
MK11_HUMAN	Q15759	180	T	4	O	o	NA
MK11_HUMAN	Q15759	182	Y	4	Y	o	NA
RAB2A_HUMAN	P61019	3	Y	1	Y	o	NA
RAB2A_HUMAN	P61019	70	S	1	O	o	NA
RAB2A_HUMAN	P61019	67	S	1	O	o	NA
RAB2A_HUMAN	P61019	15	T	1	O	o	NA
RAB2A_HUMAN	P61019	72	T	1	B	o	NA
PDLI2_HUMAN	Q96JY6	129	S	2	P	d	isl
PDLI2_HUMAN	Q96JY6	197	S	2	P	d	ind
PDLI2_HUMAN	Q96JY6	134	S	1	P	d	isl
PDLI2_HUMAN	Q96JY6	263	S	1	O	d	isl
PDLI2_HUMAN	Q96JY6	72	S	1	P	d	isl
PDLI2_HUMAN	Q96JY6	137	S	2	P	d	isl
PDLI2_HUMAN	Q96JY6	74	S	1	P	d	isl
PDLI2_HUMAN	Q96JY6	142	S	1	O	d	isl
PDLI2_HUMAN	Q96JY6	143	S	1	O	d	isl
PDLI2_HUMAN	Q96JY6	209	S	1	A	d	isl
PDLI2_HUMAN	Q96JY6	114	S	1	O	d	ind
PDLI2_HUMAN	Q96JY6	213	S	1	O	d	isl
PDLI2_HUMAN	Q96JY6	279	T	1	P	d	isl
PDLI2_HUMAN	Q96JY6	266	S	2	P	d	isl
PDLI2_HUMAN	Q96JY6	124	S	2	P	d	isl
PDLI2_HUMAN	Q96JY6	87	S	1	P	d	ind
PDLI2_HUMAN	Q96JY6	127	S	1	O	d	isl
GRB7_HUMAN	Q14451	417	S	1	O	d	isl
GRB7_HUMAN	Q14451	361	S	2	P	d	isl
GRB7_HUMAN	Q14451	366	S	1	A	d	isl
GRB7_HUMAN	Q14451	368	S	1	B	d	isl
GRB7_HUMAN	Q14451	23	T	1	P	d	isl
GRB7_HUMAN	Q14451	27	T	1	P	d	isl
GRB7_HUMAN	Q14451	411	S	1	B	d	isl
MRP4_HUMAN	O15439	646	T	2	P	d	isl
MRP4_HUMAN	O15439	648	T	2	O	d	isl
MRP4_HUMAN	O15439	655	S	1	B	d	isl
MRP4_HUMAN	O15439	404	S	1	A	d	ind
MRP4_HUMAN	O15439	661	S	1	O	d	isl
MRP4_HUMAN	O15439	664	S	2	O	d	isl
MRP4_HUMAN	O15439	668	S	2	A	d	isl
RAB8A_HUMAN	P61006	164	T	1	O	o	NA
RAB8A_HUMAN	P61006	5	Y	1	Y	o	NA
RAB8A_HUMAN	P61006	72	T	3	B	o	NA
RAB8A_HUMAN	P61006	111	S	3	A	o	NA
RAB8A_HUMAN	P61006	17	S	1	O	o	NA
RAB8A_HUMAN	P61006	181	S	2	P	d	isl
RAB8A_HUMAN	P61006	185	S	2	O	d	isl
WBP2_HUMAN	Q969T9	192	Y	3	Y	d	ind
XPR1_HUMAN	Q9UBH6	666	S	1	O	d	isl
XPR1_HUMAN	Q9UBH6	660	S	1	B	d	isl
XPR1_HUMAN	Q9UBH6	668	S	2	O	d	isl
XPR1_HUMAN	Q9UBH6	676	S	1	B	d	isl
XPR1_HUMAN	Q9UBH6	690	T	2	A	d	isl
CABYR_HUMAN	O75952	362	S	1	B	d	isl
CABYR_HUMAN	O75952	339	S	1	P	d	ind
CABYR_HUMAN	O75952	4	S	1	O	d	ind
CABYR_HUMAN	O75952	359	S	1	A	d	isl
CABYR_HUMAN	O75952	240	S	1	O	d	ind
CYBR1_HUMAN	Q53TN4	285	T	2	O	d	ind
HACD3_HUMAN	Q9P035	114	S	2	A	d	ind
HACD3_HUMAN	Q9P035	138	S	1	P	d	ind
ANKL2_HUMAN	Q86XL3	802	S	2	B	d	isl
ANKL2_HUMAN	Q86XL3	259	S	2	P	d	isl
ANKL2_HUMAN	Q86XL3	807	S	2	P	d	isl
ANKL2_HUMAN	Q86XL3	268	S	2	P	d	isl
ANKL2_HUMAN	Q86XL3	528	S	4	P	d	ind
ANKL2_HUMAN	Q86XL3	914	S	2	P	d	isl
ANKL2_HUMAN	Q86XL3	918	Y	1	Y	d	isl
ANKL2_HUMAN	Q86XL3	476	Y	1	Y	o	NA
F261_HUMAN	P16118	200	Y	1	Y	o	NA
F261_HUMAN	P16118	133	T	1	O	o	NA
F261_HUMAN	P16118	24	S	1	O	d	ind
PCFT_HUMAN	Q96NT5	458	S	2	P	d	ind
PCFT_HUMAN	Q96NT5	6	S	2	P	d	ind
DPP8_HUMAN	Q6V1X1	331	Y	1	Y	d	ind
DAAF1_HUMAN	Q8NEP3	269	T	1	B	o	NA
T185B_HUMAN	Q9H7F4	333	S	2	P	d	ind
TAB3_HUMAN	Q8N5C8	385	S	2	P	d	ind
TAB3_HUMAN	Q8N5C8	645	S	1	B	d	ind
TAB3_HUMAN	Q8N5C8	134	T	1	P	d	ind
TAB3_HUMAN	Q8N5C8	103	S	2	A	d	ind
TAB3_HUMAN	Q8N5C8	404	T	2	P	d	ind
TAB3_HUMAN	Q8N5C8	5	S	1	P	d	ind
TAB3_HUMAN	Q8N5C8	60	S	2	P	d	ind
TAB3_HUMAN	Q8N5C8	126	S	1	O	o	NA
PHOCN_HUMAN	Q9Y3A3	147	S	1	A	d	ind
PHOCN_HUMAN	Q9Y3A3	141	Y	1	Y	o	NA
PDXL2_HUMAN	Q9NZ53	596	S	2	A	d	ind
SVIL_HUMAN	O95425	769	S	2	P	d	ind
SVIL_HUMAN	O95425	259	S	1	O	d	ind
SVIL_HUMAN	O95425	644	S	1	P	d	ind
SVIL_HUMAN	O95425	905	S	1	A	d	ind
SVIL_HUMAN	O95425	1795	S	1	O	d	ind
SVIL_HUMAN	O95425	657	T	1	B	d	ind
SVIL_HUMAN	O95425	547	S	1	B	d	isl
SVIL_HUMAN	O95425	1175	T	2	B	d	isl
SVIL_HUMAN	O95425	920	S	2	P	d	ind
SVIL_HUMAN	O95425	1177	S	1	A	d	isl
SVIL_HUMAN	O95425	1052	S	1	B	d	ind
SVIL_HUMAN	O95425	673	S	1	B	d	isl
SVIL_HUMAN	O95425	1314	S	1	A	d	isl
SVIL_HUMAN	O95425	675	S	1	A	d	isl
SVIL_HUMAN	O95425	620	S	1	A	d	ind
SVIL_HUMAN	O95425	549	S	1	B	d	isl
SVIL_HUMAN	O95425	552	T	1	O	d	isl
SVIL_HUMAN	O95425	1322	S	2	P	d	isl
SVIL_HUMAN	O95425	46	S	1	A	d	isl
SVIL_HUMAN	O95425	50	S	2	P	d	isl
SVIL_HUMAN	O95425	182	S	1	A	d	ind
SVIL_HUMAN	O95425	56	S	1	A	d	isl
SVIL_HUMAN	O95425	319	S	1	P	d	ind
SVIL_HUMAN	O95425	707	S	2	A	d	ind
SVIL_HUMAN	O95425	1225	S	2	P	d	isl
SVIL_HUMAN	O95425	1227	T	1	O	d	isl
SVIL_HUMAN	O95425	1230	T	2	P	d	isl
SVIL_HUMAN	O95425	976	Y	1	Y	d	ind
SVIL_HUMAN	O95425	1234	S	1	P	d	isl
SVIL_HUMAN	O95425	852	T	2	B	d	isl
SVIL_HUMAN	O95425	856	T	1	A	d	isl
SVIL_HUMAN	O95425	1497	S	1	A	o	NA
SVIL_HUMAN	O95425	1501	T	1	O	o	NA
SVIL_HUMAN	O95425	1505	T	1	A	o	NA
SVIL_HUMAN	O95425	850	Y	1	Y	d	isl
SVIL_HUMAN	O95425	1000	S	2	B	d	ind
SVIL_HUMAN	O95425	238	S	4	B	d	ind
SVIL_HUMAN	O95425	245	S	2	P	d	ind
SVIL_HUMAN	O95425	1405	S	1	A	d	ind
ERG7_HUMAN	P48449	334	S	1	B	o	NA
PP4R4_HUMAN	Q6NUP7	773	S	1	B	d	isl
PP4R4_HUMAN	Q6NUP7	775	S	1	B	d	isl
RUVB2_HUMAN	Q9Y230	459	T	1	B	d	ind
RUVB2_HUMAN	Q9Y230	215	Y	1	Y	d	ind
MRGBP_HUMAN	Q9NV56	195	S	2	P	d	isl
MRGBP_HUMAN	Q9NV56	197	S	2	O	d	isl
MRGBP_HUMAN	Q9NV56	23	S	2	P	d	ind
MRGBP_HUMAN	Q9NV56	191	S	2	O	d	isl
PRDX6_HUMAN	P30041	89	Y	2	Y	o	NA
PRDX6_HUMAN	P30041	177	T	4	P	o	NA
PRDX6_HUMAN	P30041	44	T	2	P	o	NA
PRDX6_HUMAN	P30041	186	S	2	O	o	NA
PAX3_HUMAN	P23760	201	S	4	A	d	isl
PAX3_HUMAN	P23760	209	S	4	A	d	isl
PAX3_HUMAN	P23760	205	S	4	A	d	isl
SRBP2_HUMAN	Q12772	1046	S	1	P	d	ind
CNR2_HUMAN	P34972	338	T	1	A	d	isl
CNR2_HUMAN	P34972	335	S	1	B	d	isl
CNR2_HUMAN	P34972	336	S	1	A	d	isl
PDE2A_HUMAN	O00408	912	S	1	A	o	NA
MKLN1_HUMAN	Q9UL63	195	S	1	O	d	ind
WASF3_HUMAN	Q9UPY6	235	S	1	P	d	ind
ICAM2_HUMAN	P13598	260	Y	1	Y	o	NA
PTN11_HUMAN	Q06124	66	Y	1	Y	o	NA
PTN11_HUMAN	Q06124	515	Y	1	Y	o	NA
PTN11_HUMAN	Q06124	36	S	1	B	d	ind
PTN11_HUMAN	Q06124	327	Y	0	Y	o	NA
PTN11_HUMAN	Q06124	584	Y	4	Y	d	isl
PTN11_HUMAN	Q06124	547	T	1	B	d	isl
PTN11_HUMAN	Q06124	304	Y	4	Y	o	NA
PTN11_HUMAN	Q06124	562	S	1	P	d	isl
PTN11_HUMAN	Q06124	595	S	4	O	d	isl
PTN11_HUMAN	Q06124	580	S	3	B	d	isl
PTN11_HUMAN	Q06124	546	Y	4	Y	d	isl
PTN11_HUMAN	Q06124	279	Y	3	Y	d	ind
PTN11_HUMAN	Q06124	570	T	1	P	d	isl
PTN11_HUMAN	Q06124	539	S	1	O	d	isl
PTN11_HUMAN	Q06124	62	Y	4	Y	o	NA
PTN11_HUMAN	Q06124	63	Y	4	Y	o	NA
S10AD_HUMAN	Q99584	32	S	2	B	d	ind
ZSCA2_HUMAN	Q7Z7L9	525	T	1	B	d	ind
ZSCA2_HUMAN	Q7Z7L9	172	S	1	A	d	ind
ZSCA2_HUMAN	Q7Z7L9	581	T	1	B	o	NA
ACO12_HUMAN	Q8WYK0	553	S	1	O	d	ind
NUD11_HUMAN	Q96G61	148	S	2	P	d	isl
NUD11_HUMAN	Q96G61	150	T	2	O	d	isl
ZGPAT_HUMAN	Q8N5A5	276	S	2	A	d	isl
ZGPAT_HUMAN	Q8N5A5	373	S	1	B	o	NA
ZGPAT_HUMAN	Q8N5A5	280	S	2	A	d	isl
CA174_HUMAN	Q8IYL3	20	S	1	B	d	isl
CA174_HUMAN	Q8IYL3	28	S	2	B	d	isl
CA174_HUMAN	Q8IYL3	189	S	2	O	d	ind
CA174_HUMAN	Q8IYL3	22	S	2	B	d	isl
AP4E1_HUMAN	Q9UPM8	857	S	2	A	d	ind
AP4E1_HUMAN	Q9UPM8	700	S	2	O	d	ind
PDD2L_HUMAN	Q9BRP1	245	S	1	A	o	NA
PKHA2_HUMAN	Q9HB19	322	S	1	O	d	isl
PKHA2_HUMAN	Q9HB19	401	S	1	B	d	ind
PKHA2_HUMAN	Q9HB19	182	S	1	B	d	isl
PKHA2_HUMAN	Q9HB19	184	S	2	B	d	isl
PKHA2_HUMAN	Q9HB19	314	S	2	B	d	isl
PKHA2_HUMAN	Q9HB19	316	T	1	O	d	isl
MEG10_HUMAN	Q96KG7	1061	Y	1	Y	d	ind
MEG10_HUMAN	Q96KG7	1099	Y	1	Y	d	ind
MEG10_HUMAN	Q96KG7	1006	S	1	A	d	ind
MEG10_HUMAN	Q96KG7	1075	Y	1	Y	d	ind
MEG10_HUMAN	Q96KG7	1111	Y	1	Y	d	ind
MEG10_HUMAN	Q96KG7	1048	Y	1	Y	d	ind
SPDLY_HUMAN	Q96EA4	515	S	2	P	d	ind
SPDLY_HUMAN	Q96EA4	555	S	2	P	d	ind
UBP19_HUMAN	O94966	474	S	1	P	d	ind
UBP19_HUMAN	O94966	244	S	2	P	d	ind
UBP19_HUMAN	O94966	461	S	1	P	d	ind
UBP19_HUMAN	O94966	446	T	1	P	d	ind
UBP19_HUMAN	O94966	407	T	2	P	d	ind
ANKR2_HUMAN	Q9GZV1	99	S	4	B	d	ind
DNM3A_HUMAN	Q9Y6K1	261	T	2	P	d	isl
DNM3A_HUMAN	Q9Y6K1	390	S	1	A	o	NA
DNM3A_HUMAN	Q9Y6K1	839	S	1	B	d	ind
DNM3A_HUMAN	Q9Y6K1	105	S	2	P	d	ind
DNM3A_HUMAN	Q9Y6K1	236	S	1	O	d	isl
DNM3A_HUMAN	Q9Y6K1	894	S	1	B	o	NA
DNM3A_HUMAN	Q9Y6K1	393	S	1	A	d	ind
DNM3A_HUMAN	Q9Y6K1	243	S	2	P	d	isl
DNM3A_HUMAN	Q9Y6K1	645	T	1	O	o	NA
DNM3A_HUMAN	Q9Y6K1	638	S	1	B	o	NA
DNM3A_HUMAN	Q9Y6K1	255	S	2	P	d	isl
AT135_HUMAN	Q4VNC0	776	Y	1	Y	d	ind
KRT86_HUMAN	O43790	49	S	1	O	d	ind
RN225_HUMAN	M0QZC1	146	S	1	B	d	ind
SLTM_HUMAN	Q9NWH9	11	S	0	O	d	ind
SLTM_HUMAN	Q9NWH9	217	S	1	A	d	ind
SLTM_HUMAN	Q9NWH9	543	S	1	A	d	isl
SLTM_HUMAN	Q9NWH9	289	S	2	P	d	ind
SLTM_HUMAN	Q9NWH9	421	S	2	P	o	NA
SLTM_HUMAN	Q9NWH9	550	S	2	B	d	isl
SLTM_HUMAN	Q9NWH9	551	S	2	B	d	isl
SLTM_HUMAN	Q9NWH9	553	S	2	P	d	isl
SLTM_HUMAN	Q9NWH9	815	S	2	A	d	ind
SLTM_HUMAN	Q9NWH9	563	T	1	A	d	ind
SLTM_HUMAN	Q9NWH9	74	T	2	P	d	isl
SLTM_HUMAN	Q9NWH9	139	S	1	A	d	ind
SLTM_HUMAN	Q9NWH9	201	S	1	A	d	ind
SLTM_HUMAN	Q9NWH9	330	S	1	B	d	ind
SLTM_HUMAN	Q9NWH9	590	S	1	A	d	ind
SLTM_HUMAN	Q9NWH9	80	T	1	B	d	isl
SLTM_HUMAN	Q9NWH9	344	S	1	B	d	isl
SLTM_HUMAN	Q9NWH9	345	T	1	B	d	isl
SLTM_HUMAN	Q9NWH9	93	S	2	A	d	isl
SLTM_HUMAN	Q9NWH9	97	S	2	A	d	isl
SLTM_HUMAN	Q9NWH9	995	T	1	O	d	ind
SLTM_HUMAN	Q9NWH9	1002	S	2	P	d	ind
SLTM_HUMAN	Q9NWH9	748	S	2	B	d	ind
SLTM_HUMAN	Q9NWH9	1014	S	2	O	d	ind
KIT_HUMAN	P10721	609	Y	1	Y	o	NA
KIT_HUMAN	P10721	578	Y	1	Y	o	NA
KIT_HUMAN	P10721	900	Y	4	Y	o	NA
KIT_HUMAN	P10721	570	Y	4	Y	o	NA
KIT_HUMAN	P10721	936	Y	4	Y	o	NA
KIT_HUMAN	P10721	937	S	1	O	o	NA
KIT_HUMAN	P10721	746	S	3	B	o	NA
KIT_HUMAN	P10721	747	Y	1	Y	o	NA
KIT_HUMAN	P10721	718	T	1	A	d	isl
KIT_HUMAN	P10721	721	Y	4	Y	d	isl
KIT_HUMAN	P10721	703	Y	4	Y	d	isl
KIT_HUMAN	P10721	823	Y	4	Y	o	NA
KIT_HUMAN	P10721	568	Y	4	Y	o	NA
KIT_HUMAN	P10721	729	S	1	O	d	isl
KIT_HUMAN	P10721	730	Y	3	Y	d	isl
KIT_HUMAN	P10721	959	S	4	B	d	ind
DSRAD_HUMAN	P55265	825	S	2	P	d	ind
DSRAD_HUMAN	P55265	629	S	2	A	d	ind
DSRAD_HUMAN	P55265	614	S	2	P	d	ind
EXOC1_HUMAN	Q9NV70	451	S	1	B	d	isl
EXOC1_HUMAN	Q9NV70	487	S	2	B	d	isl
EXOC1_HUMAN	Q9NV70	491	S	1	A	d	isl
EXOC1_HUMAN	Q9NV70	472	S	2	O	d	isl
EXOC1_HUMAN	Q9NV70	463	S	1	O	d	isl
EXOC1_HUMAN	Q9NV70	499	S	1	A	d	isl
EXOC1_HUMAN	Q9NV70	501	S	2	A	d	isl
EXOC1_HUMAN	Q9NV70	470	S	2	O	d	isl
EXOC1_HUMAN	Q9NV70	471	T	2	O	d	isl
EXOC1_HUMAN	Q9NV70	568	T	1	P	d	ind
EXOC1_HUMAN	Q9NV70	473	S	2	O	d	isl
EXOC1_HUMAN	Q9NV70	445	T	1	B	d	isl
EXOC1_HUMAN	Q9NV70	478	S	1	O	d	isl
TTC5_HUMAN	Q8N0Z6	203	S	3	O	d	ind
TTC5_HUMAN	Q8N0Z6	221	S	1	B	d	ind
GBP5_HUMAN	Q96PP8	52	S	1	B	o	NA
ZN516_HUMAN	Q92618	930	T	2	P	d	ind
ZN516_HUMAN	Q92618	116	S	2	P	d	isl
ZN516_HUMAN	Q92618	16	S	1	P	d	ind
ZN516_HUMAN	Q92618	852	S	2	P	d	ind
ZN516_HUMAN	Q92618	118	T	2	O	d	isl
ZN516_HUMAN	Q92618	120	S	1	O	d	isl
CLD12_HUMAN	P56749	228	S	2	O	d	isl
CLD12_HUMAN	P56749	231	S	2	A	d	isl
RFX1_HUMAN	P22670	979	S	2	O	d	ind
RFX1_HUMAN	P22670	159	S	2	P	d	ind
RFX1_HUMAN	P22670	120	S	4	P	d	ind
RCN2_HUMAN	Q14257	207	S	1	A	o	NA
RET_HUMAN	P07949	1062	Y	4	Y	o	NA
RET_HUMAN	P07949	1096	Y	4	Y	o	NA
RET_HUMAN	P07949	905	Y	4	Y	d	ind
RET_HUMAN	P07949	752	Y	1	Y	o	NA
RET_HUMAN	P07949	981	Y	4	Y	d	ind
RET_HUMAN	P07949	1015	Y	4	Y	d	ind
RET_HUMAN	P07949	696	S	4	B	d	isl
RET_HUMAN	P07949	699	S	1	A	d	isl
SL9A6_HUMAN	Q92581	625	S	1	A	d	isl
SL9A6_HUMAN	Q92581	589	S	1	A	d	ind
SL9A6_HUMAN	Q92581	624	S	1	A	d	isl
NDUV3_HUMAN	P56181	105	S	2	P	d	ind
DGLA_HUMAN	Q9Y4D2	806	S	1	P	d	isl
DGLA_HUMAN	Q9Y4D2	743	S	1	P	d	ind
DGLA_HUMAN	Q9Y4D2	808	S	2	O	d	isl
DGLA_HUMAN	Q9Y4D2	396	S	1	B	o	NA
DGLA_HUMAN	Q9Y4D2	845	S	1	O	d	ind
DGLA_HUMAN	Q9Y4D2	782	S	2	A	d	ind
DGLA_HUMAN	Q9Y4D2	400	T	1	O	o	NA
DGLA_HUMAN	Q9Y4D2	725	S	1	B	d	isl
DGLA_HUMAN	Q9Y4D2	727	S	1	B	d	isl
DGLA_HUMAN	Q9Y4D2	952	S	1	P	d	ind
DGLA_HUMAN	Q9Y4D2	729	S	1	B	d	isl
DGLA_HUMAN	Q9Y4D2	732	S	1	A	d	isl
DGLA_HUMAN	Q9Y4D2	1023	T	1	P	d	ind
DGLA_HUMAN	Q9Y4D2	1030	S	1	P	d	ind
EPAS1_HUMAN	Q99814	10	S	1	B	d	isl
EPAS1_HUMAN	Q99814	12	S	1	B	d	isl
MP2K1_HUMAN	Q02750	385	S	1	O	d	isl
MP2K1_HUMAN	Q02750	386	T	4	P	d	isl
MP2K1_HUMAN	Q02750	292	T	4	P	d	isl
MP2K1_HUMAN	Q02750	231	S	1	P	d	ind
MP2K1_HUMAN	Q02750	72	S	3	A	d	ind
MP2K1_HUMAN	Q02750	298	S	4	B	d	isl
MP2K1_HUMAN	Q02750	286	T	4	P	d	isl
MP2K1_HUMAN	Q02750	388	T	3	O	d	isl
MP2K1_HUMAN	Q02750	25	S	2	A	d	ind
MP2K1_HUMAN	Q02750	218	S	4	O	o	NA
MP2K1_HUMAN	Q02750	222	S	4	O	o	NA
MP2K1_HUMAN	Q02750	212	S	4	O	o	NA
PAWR_HUMAN	Q96IZ0	163	T	1	B	d	ind
PAWR_HUMAN	Q96IZ0	231	S	4	A	d	ind
PAWR_HUMAN	Q96IZ0	8	T	2	O	d	ind
SDK1_HUMAN	Q7Z5N4	2097	S	1	A	d	ind
PDE12_HUMAN	Q6L8Q7	103	S	1	B	d	ind
RL8_HUMAN	P62917	133	Y	2	Y	d	ind
RL8_HUMAN	P62917	14	S	1	B	d	ind
HINT1_HUMAN	P49773	45	S	1	P	o	NA
HINT1_HUMAN	P49773	72	S	1	O	o	NA
SHLB2_HUMAN	Q9NR46	10	S	2	B	o	NA
SHLB2_HUMAN	Q9NR46	395	S	1	O	d	ind
SHLB2_HUMAN	Q9NR46	77	Y	1	Y	o	NA
SHLB2_HUMAN	Q9NR46	207	S	1	O	o	NA
OR4CC_HUMAN	Q96R67	261	T	1	B	o	NA
IPO7_HUMAN	O95373	1020	S	1	O	d	ind
IPO7_HUMAN	O95373	886	S	2	A	d	ind
IPO7_HUMAN	O95373	903	S	2	A	d	ind
KLD7A_HUMAN	Q5VTJ3	365	S	2	B	d	ind
KLD7A_HUMAN	Q5VTJ3	318	S	1	P	d	ind
LCK_HUMAN	P06239	35	T	1	O	o	NA
LCK_HUMAN	P06239	394	Y	4	Y	o	NA
LCK_HUMAN	P06239	395	T	1	A	o	NA
LCK_HUMAN	P06239	42	S	4	B	o	NA
LCK_HUMAN	P06239	505	Y	4	Y	d	ind
LCK_HUMAN	P06239	59	S	4	P	d	ind
LCK_HUMAN	P06239	94	S	1	A	o	NA
LCK_HUMAN	P06239	192	Y	4	Y	o	NA
TSH1_HUMAN	Q6ZSZ6	835	S	1	O	d	ind
TSH1_HUMAN	Q6ZSZ6	852	T	1	P	d	ind
TSH1_HUMAN	Q6ZSZ6	765	S	2	P	d	ind
DPP9_HUMAN	Q86TI2	45	S	1	B	o	NA
HSPB1_HUMAN	P04792	98	S	2	A	o	NA
HSPB1_HUMAN	P04792	199	S	2	A	d	isl
HSPB1_HUMAN	P04792	135	S	2	O	o	NA
HSPB1_HUMAN	P04792	9	S	1	B	o	NA
HSPB1_HUMAN	P04792	74	S	1	O	d	isl
HSPB1_HUMAN	P04792	143	T	4	B	d	ind
HSPB1_HUMAN	P04792	176	S	4	A	d	ind
HSPB1_HUMAN	P04792	113	T	2	A	o	NA
HSPB1_HUMAN	P04792	82	S	4	B	d	isl
HSPB1_HUMAN	P04792	83	S	2	O	d	isl
HSPB1_HUMAN	P04792	15	S	4	B	o	NA
HSPB1_HUMAN	P04792	202	T	1	O	d	isl
HSPB1_HUMAN	P04792	26	S	2	O	o	NA
HSPB1_HUMAN	P04792	86	S	4	A	d	isl
INO80_HUMAN	Q9ULG1	1512	S	2	P	d	ind
INO80_HUMAN	Q9ULG1	236	S	1	A	d	ind
INO80_HUMAN	Q9ULG1	47	S	2	B	d	isl
INO80_HUMAN	Q9ULG1	48	S	2	A	d	isl
INO80_HUMAN	Q9ULG1	1490	S	2	P	d	isl
INO80_HUMAN	Q9ULG1	51	S	2	A	d	isl
INO80_HUMAN	Q9ULG1	468	S	1	B	d	ind
INO80_HUMAN	Q9ULG1	1487	S	1	B	d	isl
INO80_HUMAN	Q9ULG1	255	S	1	A	d	ind
CRCM_HUMAN	P23508	293	S	1	O	d	isl
CRCM_HUMAN	P23508	294	S	2	P	d	isl
CRCM_HUMAN	P23508	199	S	1	A	o	NA
CRCM_HUMAN	P23508	681	S	1	B	d	isl
CRCM_HUMAN	P23508	715	S	1	A	d	ind
CRCM_HUMAN	P23508	184	S	2	A	d	isl
CRCM_HUMAN	P23508	702	S	1	P	d	ind
CRCM_HUMAN	P23508	179	S	1	B	d	isl
CRCM_HUMAN	P23508	182	S	1	B	d	isl
CRCM_HUMAN	P23508	120	S	1	A	d	isl
CRCM_HUMAN	P23508	828	S	3	O	d	ind
CRCM_HUMAN	P23508	683	S	1	B	d	isl
CRCM_HUMAN	P23508	118	S	1	O	d	isl
RL27_HUMAN	P61353	49	Y	1	Y	o	NA
RL27_HUMAN	P61353	86	S	1	A	o	NA
PTSS1_HUMAN	P48651	417	S	2	B	d	ind
PTSS1_HUMAN	P48651	425	S	2	P	d	ind
PTSS1_HUMAN	P48651	11	S	1	B	d	ind
PTSS1_HUMAN	P48651	442	S	2	P	d	ind
CG043_HUMAN	Q8WVR3	546	S	2	P	d	isl
CG043_HUMAN	Q8WVR3	515	S	1	O	d	isl
CG043_HUMAN	Q8WVR3	517	S	2	B	d	isl
CG043_HUMAN	Q8WVR3	491	S	2	B	d	isl
CG043_HUMAN	Q8WVR3	524	S	1	O	d	isl
CG043_HUMAN	Q8WVR3	495	S	1	P	d	isl
CG043_HUMAN	Q8WVR3	533	S	1	B	d	isl
CG043_HUMAN	Q8WVR3	541	T	2	P	d	isl
DAP1_HUMAN	P51397	49	S	2	P	d	isl
DAP1_HUMAN	P51397	2	S	2	O	d	isl
DAP1_HUMAN	P51397	3	S	4	P	d	isl
DAP1_HUMAN	P51397	51	S	4	P	d	isl
DAP1_HUMAN	P51397	56	T	2	O	d	isl
SERC_HUMAN	Q9Y617	346	Y	1	Y	o	NA
SERC_HUMAN	Q9Y617	20	S	1	O	o	NA
SERC_HUMAN	Q9Y617	344	S	1	O	o	NA
CAD10_HUMAN	Q9Y6N8	701	T	1	P	d	ind
CAD10_HUMAN	Q9Y6N8	784	S	2	A	d	ind
CLCA_HUMAN	P09496	105	S	2	B	d	ind
CLCA_HUMAN	P09496	236	S	2	B	d	ind
CLCA_HUMAN	P09496	206	S	2	P	d	ind
PHRF1_HUMAN	Q9P1Y6	1032	S	1	B	d	isl
PHRF1_HUMAN	Q9P1Y6	1034	S	1	P	d	isl
PHRF1_HUMAN	Q9P1Y6	1163	S	1	B	d	isl
PHRF1_HUMAN	Q9P1Y6	1165	S	1	P	d	isl
PHRF1_HUMAN	Q9P1Y6	915	S	2	A	d	ind
PHRF1_HUMAN	Q9P1Y6	1180	S	1	B	d	ind
PHRF1_HUMAN	Q9P1Y6	545	S	1	O	d	ind
PHRF1_HUMAN	Q9P1Y6	1191	S	1	P	d	ind
PHRF1_HUMAN	Q9P1Y6	936	S	2	P	d	ind
PHRF1_HUMAN	Q9P1Y6	814	S	2	P	d	ind
PHRF1_HUMAN	Q9P1Y6	1202	S	2	P	d	ind
PHRF1_HUMAN	Q9P1Y6	445	S	1	A	d	ind
PHRF1_HUMAN	Q9P1Y6	455	S	2	P	d	ind
PHRF1_HUMAN	Q9P1Y6	973	S	2	P	d	ind
PHRF1_HUMAN	Q9P1Y6	1371	S	2	P	d	ind
PHRF1_HUMAN	Q9P1Y6	991	S	2	B	d	ind
PHRF1_HUMAN	Q9P1Y6	864	S	2	B	d	isl
PHRF1_HUMAN	Q9P1Y6	867	S	2	P	d	isl
PHRF1_HUMAN	Q9P1Y6	1124	S	2	P	d	isl
PHRF1_HUMAN	Q9P1Y6	101	S	1	A	d	ind
PHRF1_HUMAN	Q9P1Y6	1126	T	1	O	d	isl
PHRF1_HUMAN	Q9P1Y6	1127	S	2	A	d	isl
PHRF1_HUMAN	Q9P1Y6	1128	S	2	A	d	isl
HXA9_HUMAN	P31269	205	S	1	O	d	ind
HXA9_HUMAN	P31269	184	S	1	A	d	ind
TBCE_HUMAN	Q15813	2	S	1	A	d	ind
SMC1A_HUMAN	Q14683	611	Y	1	Y	o	NA
SMC1A_HUMAN	Q14683	358	S	2	O	d	isl
SMC1A_HUMAN	Q14683	360	S	2	O	d	isl
SMC1A_HUMAN	Q14683	657	S	1	A	d	ind
SMC1A_HUMAN	Q14683	182	T	1	O	d	isl
SMC1A_HUMAN	Q14683	186	Y	1	Y	d	isl
SMC1A_HUMAN	Q14683	957	S	4	A	d	ind
SMC1A_HUMAN	Q14683	966	S	4	O	d	ind
AT2C1_HUMAN	P98194	557	T	1	O	o	NA
AT2C1_HUMAN	P98194	420	T	1	B	o	NA
AT2C1_HUMAN	P98194	621	S	1	P	o	NA
AT2C1_HUMAN	P98194	558	T	1	O	o	NA
SHAN3_HUMAN	Q9BYB0	1538	S	1	B	d	isl
SHAN3_HUMAN	Q9BYB0	1027	T	1	B	d	isl
SHAN3_HUMAN	Q9BYB0	388	S	1	P	d	isl
SHAN3_HUMAN	Q9BYB0	1158	S	2	P	d	isl
SHAN3_HUMAN	Q9BYB0	1031	S	1	O	d	isl
SHAN3_HUMAN	Q9BYB0	392	S	1	O	d	isl
SHAN3_HUMAN	Q9BYB0	1162	S	2	P	d	isl
SHAN3_HUMAN	Q9BYB0	395	S	1	O	d	isl
SHAN3_HUMAN	Q9BYB0	1420	S	1	P	d	ind
SHAN3_HUMAN	Q9BYB0	1165	S	1	P	d	isl
SHAN3_HUMAN	Q9BYB0	782	S	1	B	d	ind
SHAN3_HUMAN	Q9BYB0	1551	S	1	P	d	ind
SHAN3_HUMAN	Q9BYB0	913	T	2	P	d	ind
SHAN3_HUMAN	Q9BYB0	772	S	1	O	d	ind
SHAN3_HUMAN	Q9BYB0	791	S	1	B	d	ind
SHAN3_HUMAN	Q9BYB0	929	S	1	P	d	isl
SHAN3_HUMAN	Q9BYB0	802	S	1	B	d	ind
SHAN3_HUMAN	Q9BYB0	931	Y	1	Y	d	isl
SHAN3_HUMAN	Q9BYB0	1577	S	1	P	d	ind
SHAN3_HUMAN	Q9BYB0	686	S	1	B	d	isl
SHAN3_HUMAN	Q9BYB0	1072	S	1	P	d	ind
SHAN3_HUMAN	Q9BYB0	690	T	1	O	d	isl
SHAN3_HUMAN	Q9BYB0	1471	S	1	B	d	ind
SHAN3_HUMAN	Q9BYB0	1234	T	2	P	d	ind
SHAN3_HUMAN	Q9BYB0	468	Y	1	Y	d	ind
SHAN3_HUMAN	Q9BYB0	986	S	1	P	d	ind
SHAN3_HUMAN	Q9BYB0	1510	S	1	A	d	ind
SHAN3_HUMAN	Q9BYB0	1634	S	1	B	d	isl
SHAN3_HUMAN	Q9BYB0	483	S	1	P	d	ind
SHAN3_HUMAN	Q9BYB0	1636	S	2	P	d	isl
SHAN3_HUMAN	Q9BYB0	1253	S	2	P	d	ind
SHAN3_HUMAN	Q9BYB0	1638	S	2	P	d	isl
SHAN3_HUMAN	Q9BYB0	871	Y	1	Y	d	ind
SHAN3_HUMAN	Q9BYB0	1640	S	1	P	d	isl
SHAN3_HUMAN	Q9BYB0	1129	T	1	P	d	isl
SHAN3_HUMAN	Q9BYB0	1133	S	1	P	d	isl
SHAN3_HUMAN	Q9BYB0	366	S	1	P	d	isl
SHAN3_HUMAN	Q9BYB0	1539	S	1	A	d	isl
SHAN3_HUMAN	Q9BYB0	980	S	1	O	d	ind
SHAN3_HUMAN	Q9BYB0	373	S	1	A	d	isl
SHAN3_HUMAN	Q9BYB0	375	S	1	B	d	isl
SHAN3_HUMAN	Q9BYB0	1529	S	1	P	d	isl
SHAN3_HUMAN	Q9BYB0	122	Y	1	Y	o	NA
SHAN3_HUMAN	Q9BYB0	891	S	1	B	d	ind
GALT4_HUMAN	Q8N4A0	306	S	1	P	o	NA
GALT4_HUMAN	Q8N4A0	308	T	1	B	o	NA
DUS4_HUMAN	Q13115	386	S	3	P	d	isl
DUS4_HUMAN	Q13115	108	Y	1	Y	d	ind
DUS4_HUMAN	Q13115	359	T	1	P	d	ind
DUS4_HUMAN	Q13115	391	S	3	P	d	isl
HEBP1_HUMAN	Q9NRV9	144	Y	1	Y	o	NA
ERF3B_HUMAN	Q8IYD1	191	S	1	B	d	ind
CEAM1_HUMAN	P13688	521	S	1	A	d	isl
CEAM1_HUMAN	P13688	508	S	3	O	d	ind
CEAM1_HUMAN	P13688	493	Y	4	Y	d	ind
CEAM1_HUMAN	P13688	520	Y	4	Y	d	isl
CNGA1_HUMAN	P29973	473	T	1	O	o	NA
CAD15_HUMAN	P55291	330	Y	1	Y	o	NA
ZNRF1_HUMAN	Q8ND25	103	Y	3	Y	d	ind
ZNRF1_HUMAN	Q8ND25	171	S	1	A	o	NA
ZNRF1_HUMAN	Q8ND25	50	S	1	B	d	isl
ZNRF1_HUMAN	Q8ND25	52	S	2	B	d	isl
ZNRF1_HUMAN	Q8ND25	53	S	2	B	d	isl
ZNRF1_HUMAN	Q8ND25	123	S	2	A	o	NA
PSME3_HUMAN	P61289	17	S	2	B	o	NA
PSME3_HUMAN	P61289	23	T	1	A	d	ind
PSME3_HUMAN	P61289	24	S	2	B	o	NA
EPHA4_HUMAN	P54764	779	Y	4	Y	o	NA
EPHA4_HUMAN	P54764	781	T	1	O	o	NA
EPHA4_HUMAN	P54764	595	T	1	A	o	NA
EPHA4_HUMAN	P54764	596	Y	3	Y	o	NA
EPHA4_HUMAN	P54764	601	T	1	A	o	NA
EPHA4_HUMAN	P54764	602	Y	4	Y	o	NA
CISY_HUMAN	O75390	97	S	1	B	o	NA
CISY_HUMAN	O75390	381	Y	1	Y	o	NA
NCOA7_HUMAN	Q8NI08	391	S	1	A	d	ind
NCOA7_HUMAN	Q8NI08	208	S	2	B	d	isl
NCOA7_HUMAN	Q8NI08	209	S	2	A	d	isl
NCOA7_HUMAN	Q8NI08	210	T	2	A	d	isl
NCOA7_HUMAN	Q8NI08	211	S	2	A	d	isl
NCOA7_HUMAN	Q8NI08	500	S	1	O	d	isl
NCOA7_HUMAN	Q8NI08	502	S	2	P	d	isl
NCOA7_HUMAN	Q8NI08	89	S	2	B	d	ind
SGIP1_HUMAN	Q9BQI5	259	T	1	P	d	isl
SGIP1_HUMAN	Q9BQI5	236	S	1	P	d	ind
SGIP1_HUMAN	Q9BQI5	486	S	1	P	d	isl
SGIP1_HUMAN	Q9BQI5	263	T	1	O	d	isl
SGIP1_HUMAN	Q9BQI5	328	T	1	P	d	isl
SGIP1_HUMAN	Q9BQI5	169	S	1	B	d	isl
SGIP1_HUMAN	Q9BQI5	491	S	1	O	d	isl
SGIP1_HUMAN	Q9BQI5	300	S	1	P	o	NA
SGIP1_HUMAN	Q9BQI5	493	S	1	P	d	isl
SGIP1_HUMAN	Q9BQI5	335	S	1	P	d	isl
SGIP1_HUMAN	Q9BQI5	265	S	1	P	d	isl
SGIP1_HUMAN	Q9BQI5	180	T	1	P	d	isl
SGIP1_HUMAN	Q9BQI5	149	S	1	P	d	isl
SGIP1_HUMAN	Q9BQI5	182	T	1	P	d	isl
SGIP1_HUMAN	Q9BQI5	247	T	1	P	d	ind
SGIP1_HUMAN	Q9BQI5	316	S	1	A	d	isl
SGIP1_HUMAN	Q9BQI5	319	S	1	P	d	isl
SGIP1_HUMAN	Q9BQI5	160	S	1	P	d	isl
MRP5_HUMAN	O15440	505	S	2	O	d	isl
MRP5_HUMAN	O15440	513	T	2	P	d	isl
MRP5_HUMAN	O15440	509	S	2	P	d	isl
MRP5_HUMAN	O15440	14	S	2	P	d	ind
MRP5_HUMAN	O15440	558	S	1	P	d	ind
ASC_HUMAN	Q9ULZ3	146	Y	4	Y	o	NA
ASC_HUMAN	Q9ULZ3	195	S	1	O	d	ind
POGZ_HUMAN	Q7Z3K3	419	S	2	O	d	isl
POGZ_HUMAN	Q7Z3K3	292	S	1	P	d	ind
POGZ_HUMAN	Q7Z3K3	425	S	2	P	d	isl
POGZ_HUMAN	Q7Z3K3	333	S	2	P	d	ind
POGZ_HUMAN	Q7Z3K3	363	S	2	O	d	ind
POGZ_HUMAN	Q7Z3K3	429	T	2	O	d	isl
POGZ_HUMAN	Q7Z3K3	1327	S	1	O	o	NA
POGZ_HUMAN	Q7Z3K3	434	S	1	O	d	isl
POGZ_HUMAN	Q7Z3K3	1364	S	2	A	d	ind
POGZ_HUMAN	Q7Z3K3	437	S	1	O	d	isl
POGZ_HUMAN	Q7Z3K3	746	S	1	B	o	NA
POGZ_HUMAN	Q7Z3K3	1013	S	1	A	d	ind
POGZ_HUMAN	Q7Z3K3	1340	T	1	O	d	isl
POGZ_HUMAN	Q7Z3K3	445	S	2	P	d	isl
POGZ_HUMAN	Q7Z3K3	1338	S	2	P	d	isl
POGZ_HUMAN	Q7Z3K3	448	T	1	O	d	isl
RS12_HUMAN	P25398	127	Y	1	Y	d	ind
RL38_HUMAN	P63173	43	Y	1	Y	o	NA
FXL19_HUMAN	Q6PCT2	408	S	1	P	d	ind
TTC9A_HUMAN	Q92623	105	S	2	P	d	ind
TTC9A_HUMAN	Q92623	15	S	1	P	d	ind
K0513_HUMAN	O60268	279	S	1	P	d	ind
K0513_HUMAN	O60268	303	T	1	O	o	NA
RIMS1_HUMAN	Q86UR5	881	S	1	P	d	ind
RIMS1_HUMAN	Q86UR5	1443	S	1	O	d	ind
RIMS1_HUMAN	Q86UR5	324	S	1	B	d	ind
RIMS1_HUMAN	Q86UR5	391	S	1	B	d	ind
RIMS1_HUMAN	Q86UR5	1416	S	2	A	d	ind
RIMS1_HUMAN	Q86UR5	1339	S	1	A	d	isl
RIMS1_HUMAN	Q86UR5	1336	S	1	O	d	isl
RIMS1_HUMAN	Q86UR5	1677	S	2	B	d	isl
RIMS1_HUMAN	Q86UR5	1679	S	2	A	d	isl
RIMS1_HUMAN	Q86UR5	1680	S	2	A	d	isl
RIMS1_HUMAN	Q86UR5	977	S	1	A	d	ind
RIMS1_HUMAN	Q86UR5	500	S	1	B	d	ind
RIMS1_HUMAN	Q86UR5	728	S	1	P	d	isl
RIMS1_HUMAN	Q86UR5	1340	S	2	A	d	isl
RIMS1_HUMAN	Q86UR5	731	S	1	P	d	isl
RIMS1_HUMAN	Q86UR5	1692	S	2	O	d	isl
RIMS1_HUMAN	Q86UR5	1342	S	1	A	d	isl
RIMS1_HUMAN	Q86UR5	1435	S	1	B	d	ind
NDKA_HUMAN	P15531	122	S	4	A	d	isl
NDKA_HUMAN	P15531	99	S	1	O	d	isl
NDKA_HUMAN	P15531	125	S	4	A	d	isl
NDKA_HUMAN	P15531	94	T	2	O	d	isl
NDKA_HUMAN	P15531	120	S	4	A	d	isl
ZN532_HUMAN	Q9HCE3	130	S	2	P	d	ind
ZN532_HUMAN	Q9HCE3	294	S	1	A	d	isl
ZN532_HUMAN	Q9HCE3	298	S	1	P	d	isl
ZN532_HUMAN	Q9HCE3	268	S	2	B	d	ind
ZN532_HUMAN	Q9HCE3	334	S	1	P	d	ind
ZN532_HUMAN	Q9HCE3	314	S	2	P	d	ind
ZN532_HUMAN	Q9HCE3	474	T	1	O	o	NA
ZN532_HUMAN	Q9HCE3	347	S	1	P	d	isl
ZN532_HUMAN	Q9HCE3	350	S	1	P	d	isl
MBOA7_HUMAN	Q96N66	459	S	1	B	d	ind
NAA11_HUMAN	Q9BSU3	137	Y	1	Y	o	NA
NAA11_HUMAN	Q9BSU3	138	Y	1	Y	o	NA
NAA11_HUMAN	Q9BSU3	145	Y	1	Y	o	NA
MPZL2_HUMAN	O60487	214	T	1	A	d	ind
TRFE_HUMAN	P02787	340	T	1	O	o	NA
TRFE_HUMAN	P02787	144	S	1	O	o	NA
TRFE_HUMAN	P02787	207	Y	1	Y	o	NA
TRFE_HUMAN	P02787	536	Y	2	Y	o	NA
RBFA_HUMAN	Q8N0V3	227	T	1	A	d	ind
E2AK2_HUMAN	P19525	33	S	1	O	d	ind
E2AK2_HUMAN	P19525	446	T	4	B	d	ind
CADM2_HUMAN	Q8N3J6	423	S	1	O	d	ind
S38A9_HUMAN	Q8NBW4	98	Y	1	Y	o	NA
JADE1_HUMAN	Q6IE81	743	S	2	P	d	ind
JADE1_HUMAN	Q6IE81	8	S	1	B	d	isl
JADE1_HUMAN	Q6IE81	10	S	1	A	d	isl
JADE1_HUMAN	Q6IE81	812	S	1	A	d	isl
JADE1_HUMAN	Q6IE81	13	S	1	A	d	isl
JADE1_HUMAN	Q6IE81	810	S	1	A	d	isl
JADE1_HUMAN	Q6IE81	89	S	2	P	o	NA
RAD51_HUMAN	Q06609	315	Y	4	Y	o	NA
GBG2_HUMAN	P59768	3	S	1	O	d	isl
GBG2_HUMAN	P59768	52	T	1	P	o	NA
GBG2_HUMAN	P59768	6	T	1	O	d	isl
GBG2_HUMAN	P59768	8	S	1	O	d	isl
CE170_HUMAN	Q5SW79	1028	T	1	O	d	isl
CE170_HUMAN	Q5SW79	1029	S	1	O	d	isl
CE170_HUMAN	Q5SW79	1034	S	1	O	d	isl
CE170_HUMAN	Q5SW79	1037	S	1	A	d	isl
CE170_HUMAN	Q5SW79	174	T	1	P	d	ind
CE170_HUMAN	Q5SW79	1041	S	1	A	d	isl
CE170_HUMAN	Q5SW79	1042	S	1	A	d	isl
CE170_HUMAN	Q5SW79	1055	T	1	P	d	isl
CE170_HUMAN	Q5SW79	1058	T	2	A	d	isl
CE170_HUMAN	Q5SW79	1059	S	2	A	d	isl
CE170_HUMAN	Q5SW79	862	S	1	O	d	isl
CE170_HUMAN	Q5SW79	565	T	1	B	d	isl
CE170_HUMAN	Q5SW79	1078	T	1	B	d	isl
CE170_HUMAN	Q5SW79	1079	S	1	P	d	isl
CE170_HUMAN	Q5SW79	571	S	2	A	d	isl
CE170_HUMAN	Q5SW79	1091	T	1	B	d	ind
CE170_HUMAN	Q5SW79	580	S	2	O	d	isl
CE170_HUMAN	Q5SW79	1521	S	2	B	d	isl
CE170_HUMAN	Q5SW79	1112	S	2	A	d	ind
CE170_HUMAN	Q5SW79	359	S	2	A	d	isl
CE170_HUMAN	Q5SW79	446	S	2	B	d	isl
CE170_HUMAN	Q5SW79	1145	S	2	B	d	ind
CE170_HUMAN	Q5SW79	122	S	1	O	d	ind
CE170_HUMAN	Q5SW79	636	S	2	A	d	ind
CE170_HUMAN	Q5SW79	133	S	1	O	d	ind
CE170_HUMAN	Q5SW79	1160	S	2	B	d	isl
CE170_HUMAN	Q5SW79	1162	S	2	O	d	isl
CE170_HUMAN	Q5SW79	1165	S	2	A	d	isl
CE170_HUMAN	Q5SW79	1167	S	2	B	d	isl
CE170_HUMAN	Q5SW79	1170	T	1	O	d	isl
CE170_HUMAN	Q5SW79	667	S	2	A	d	ind
CE170_HUMAN	Q5SW79	1198	S	2	P	d	isl
CE170_HUMAN	Q5SW79	1205	S	2	B	d	isl
CE170_HUMAN	Q5SW79	1210	S	2	A	d	isl
CE170_HUMAN	Q5SW79	1223	S	1	O	d	isl
CE170_HUMAN	Q5SW79	1225	S	1	O	d	isl
CE170_HUMAN	Q5SW79	1235	T	1	B	d	isl
CE170_HUMAN	Q5SW79	1237	Y	1	Y	d	isl
CE170_HUMAN	Q5SW79	1239	S	1	A	d	isl
CE170_HUMAN	Q5SW79	1240	T	1	A	d	isl
CE170_HUMAN	Q5SW79	1241	S	2	A	d	isl
CE170_HUMAN	Q5SW79	739	S	1	B	d	ind
CE170_HUMAN	Q5SW79	1405	T	1	B	d	isl
CE170_HUMAN	Q5SW79	1260	S	2	P	d	isl
CE170_HUMAN	Q5SW79	239	S	1	B	d	isl
CE170_HUMAN	Q5SW79	240	Y	1	Y	d	isl
CE170_HUMAN	Q5SW79	1270	S	2	B	d	isl
CE170_HUMAN	Q5SW79	760	T	2	P	d	ind
CE170_HUMAN	Q5SW79	1306	S	1	A	o	NA
CE170_HUMAN	Q5SW79	313	S	2	P	d	isl
CE170_HUMAN	Q5SW79	316	T	1	A	d	isl
CE170_HUMAN	Q5SW79	832	S	1	B	d	isl
CE170_HUMAN	Q5SW79	838	S	2	B	d	isl
CE170_HUMAN	Q5SW79	840	T	1	A	d	isl
CE170_HUMAN	Q5SW79	141	S	2	O	d	ind
CE170_HUMAN	Q5SW79	845	S	1	P	d	isl
CE170_HUMAN	Q5SW79	1251	S	2	P	d	isl
CE170_HUMAN	Q5SW79	1374	S	1	O	d	ind
CE170_HUMAN	Q5SW79	354	S	2	O	d	isl
CE170_HUMAN	Q5SW79	356	S	2	O	d	isl
CE170_HUMAN	Q5SW79	871	S	1	O	d	isl
CE170_HUMAN	Q5SW79	1384	S	1	A	d	ind
CE170_HUMAN	Q5SW79	364	Y	2	Y	d	isl
CE170_HUMAN	Q5SW79	879	S	2	B	d	isl
CE170_HUMAN	Q5SW79	881	S	2	B	d	isl
CE170_HUMAN	Q5SW79	886	S	2	A	d	isl
CE170_HUMAN	Q5SW79	887	S	2	A	d	isl
CE170_HUMAN	Q5SW79	377	T	2	A	d	isl
CE170_HUMAN	Q5SW79	379	S	1	A	d	isl
CE170_HUMAN	Q5SW79	381	S	1	A	d	isl
CE170_HUMAN	Q5SW79	1407	S	1	B	d	isl
CE170_HUMAN	Q5SW79	914	T	2	A	d	isl
CE170_HUMAN	Q5SW79	920	T	2	P	d	isl
CE170_HUMAN	Q5SW79	922	S	1	O	d	isl
CE170_HUMAN	Q5SW79	928	S	2	B	d	isl
CE170_HUMAN	Q5SW79	930	S	2	P	d	isl
CE170_HUMAN	Q5SW79	933	S	2	A	d	isl
CE170_HUMAN	Q5SW79	958	S	2	B	d	isl
CE170_HUMAN	Q5SW79	960	T	1	B	d	isl
CE170_HUMAN	Q5SW79	961	S	1	B	d	isl
CE170_HUMAN	Q5SW79	450	S	2	O	d	isl
CE170_HUMAN	Q5SW79	971	S	1	P	d	ind
CE170_HUMAN	Q5SW79	466	S	2	O	d	ind
CE170_HUMAN	Q5SW79	497	S	2	A	d	isl
CE170_HUMAN	Q5SW79	1522	S	2	P	d	isl
CE170_HUMAN	Q5SW79	501	T	2	O	d	isl
CE170_HUMAN	Q5SW79	502	Y	2	Y	d	isl
CE170_HUMAN	Q5SW79	503	T	1	A	d	isl
CE170_HUMAN	Q5SW79	1529	S	2	P	d	isl
CE170_HUMAN	Q5SW79	1019	S	1	B	d	isl
CE170_HUMAN	Q5SW79	1533	T	2	P	d	isl
CE170_HUMAN	Q5SW79	1023	T	1	A	d	isl
TTP_HUMAN	P26651	257	T	3	P	d	ind
TTP_HUMAN	P26651	271	T	3	P	d	isl
TTP_HUMAN	P26651	273	S	3	B	d	isl
TTP_HUMAN	P26651	276	S	3	O	d	isl
TTP_HUMAN	P26651	279	S	1	A	d	isl
TTP_HUMAN	P26651	197	S	3	P	d	isl
TTP_HUMAN	P26651	284	Y	1	Y	d	isl
TTP_HUMAN	P26651	296	S	3	P	d	ind
TTP_HUMAN	P26651	184	S	3	O	d	isl
TTP_HUMAN	P26651	186	S	4	O	d	isl
TTP_HUMAN	P26651	60	S	3	B	d	isl
TTP_HUMAN	P26651	66	S	4	O	d	isl
TTP_HUMAN	P26651	323	S	4	A	d	isl
TTP_HUMAN	P26651	196	T	1	B	d	isl
TTP_HUMAN	P26651	325	S	1	A	d	isl
TTP_HUMAN	P26651	88	S	3	P	d	isl
TTP_HUMAN	P26651	90	S	1	P	d	isl
TTP_HUMAN	P26651	92	T	3	O	d	isl
TTP_HUMAN	P26651	93	S	4	P	d	isl
TTP_HUMAN	P26651	95	T	1	O	d	isl
TTP_HUMAN	P26651	228	S	3	P	d	ind
TTP_HUMAN	P26651	113	S	3	B	d	ind
TTP_HUMAN	P26651	188	S	1	O	d	isl
MYPC2_HUMAN	Q14324	481	S	1	O	o	NA
MYPC2_HUMAN	Q14324	962	S	1	A	o	NA
MYPC2_HUMAN	Q14324	98	S	1	O	o	NA
MYPC2_HUMAN	Q14324	1003	Y	1	Y	o	NA
MYPC2_HUMAN	Q14324	44	S	1	P	d	ind
MYPC2_HUMAN	Q14324	849	T	1	B	o	NA
MYPC2_HUMAN	Q14324	472	Y	1	Y	o	NA
MYPC2_HUMAN	Q14324	409	S	1	A	o	NA
SNX19_HUMAN	Q92543	699	S	1	P	d	isl
SNX19_HUMAN	Q92543	701	T	1	A	d	isl
SNX19_HUMAN	Q92543	375	S	1	P	d	ind
UFL1_HUMAN	O94874	458	S	2	A	d	isl
UFL1_HUMAN	O94874	789	S	1	B	d	isl
UFL1_HUMAN	O94874	462	S	1	O	d	isl
UFL1_HUMAN	O94874	431	S	1	O	d	ind
UFL1_HUMAN	O94874	790	S	2	B	d	isl
IF5A1_HUMAN	P63241	98	Y	1	Y	o	NA
IF5A1_HUMAN	P63241	44	S	1	O	d	ind
IF5A1_HUMAN	P63241	69	Y	1	Y	o	NA
IF5A1_HUMAN	P63241	127	Y	1	Y	o	NA
S4A8_HUMAN	Q2Y0W8	81	S	1	B	d	ind
S4A8_HUMAN	Q2Y0W8	1050	S	1	P	d	ind
S4A8_HUMAN	Q2Y0W8	237	S	1	A	d	ind
S4A8_HUMAN	Q2Y0W8	1080	S	1	B	d	ind
FABP4_HUMAN	P15090	8	T	1	O	o	NA
FABP4_HUMAN	P15090	20	Y	4	Y	o	NA
FABP4_HUMAN	P15090	104	T	1	B	d	ind
FBW1A_HUMAN	Q9Y297	127	S	1	B	d	ind
FBW1A_HUMAN	Q9Y297	600	Y	1	Y	d	ind
FA83D_HUMAN	Q9H4H8	338	S	1	B	d	ind
FA83D_HUMAN	Q9H4H8	458	S	1	A	d	isl
FA83D_HUMAN	Q9H4H8	462	S	2	P	d	isl
FA83D_HUMAN	Q9H4H8	367	T	1	A	d	isl
FA83D_HUMAN	Q9H4H8	366	S	1	O	d	isl
I17RA_HUMAN	Q96F46	780	T	3	P	d	ind
MYLK_HUMAN	Q15746	1768	S	3	O	d	isl
MYLK_HUMAN	Q15746	1773	S	4	B	d	isl
MYLK_HUMAN	Q15746	13	S	4	O	d	ind
MYLK_HUMAN	Q15746	1774	T	2	B	d	isl
MYLK_HUMAN	Q15746	1776	S	4	P	d	isl
MYLK_HUMAN	Q15746	1617	S	1	O	o	NA
MYLK_HUMAN	Q15746	1778	T	1	O	d	isl
MYLK_HUMAN	Q15746	947	S	1	P	d	ind
MYLK_HUMAN	Q15746	343	S	1	B	d	ind
MYLK_HUMAN	Q15746	1760	S	4	B	d	isl
MYLK_HUMAN	Q15746	365	S	1	P	d	ind
MYLK_HUMAN	Q15746	1788	S	1	B	d	isl
MYLK_HUMAN	Q15746	1438	S	2	A	d	ind
MYLK_HUMAN	Q15746	1759	S	3	B	d	isl
MYLK_HUMAN	Q15746	1779	S	4	P	d	isl
AURKA_HUMAN	O14965	288	T	4	B	o	NA
CEP55_HUMAN	Q53EZ4	5	S	1	A	d	ind
CEP55_HUMAN	Q53EZ4	425	S	4	P	d	isl
CEP55_HUMAN	Q53EZ4	428	S	4	P	d	isl
CEP55_HUMAN	Q53EZ4	430	T	2	B	d	isl
CEP55_HUMAN	Q53EZ4	436	S	4	A	o	NA
CEP55_HUMAN	Q53EZ4	23	S	1	A	d	ind
YIPF5_HUMAN	Q969M3	26	Y	1	Y	d	isl
YIPF5_HUMAN	Q969M3	28	Y	1	Y	d	isl
YIPF5_HUMAN	Q969M3	39	Y	2	Y	d	isl
YIPF5_HUMAN	Q969M3	44	Y	2	Y	d	isl
CCNB2_HUMAN	O95067	274	S	1	B	o	NA
CCNB2_HUMAN	O95067	8	T	2	B	o	NA
IL16_HUMAN	Q14005	966	S	1	B	d	ind
IL16_HUMAN	Q14005	584	S	1	A	d	ind
IL16_HUMAN	Q14005	139	S	1	B	d	ind
IL16_HUMAN	Q14005	844	S	1	A	d	isl
IL16_HUMAN	Q14005	845	S	3	B	d	isl
IL16_HUMAN	Q14005	974	S	1	B	d	ind
IL16_HUMAN	Q14005	922	S	2	P	d	ind
IL16_HUMAN	Q14005	795	S	1	O	d	ind
KCC4_HUMAN	Q16566	345	S	1	O	d	isl
KCC4_HUMAN	Q16566	12	S	3	O	d	ind
KCC4_HUMAN	Q16566	341	S	2	B	d	isl
KCC4_HUMAN	Q16566	200	T	4	O	o	NA
CMIP_HUMAN	Q8IY22	377	S	2	P	d	ind
CMIP_HUMAN	Q8IY22	349	S	2	P	d	ind
CMIP_HUMAN	Q8IY22	752	Y	1	Y	d	ind
FILA_HUMAN	P20930	3843	S	1	O	d	ind
FILA_HUMAN	P20930	215	Y	1	Y	d	ind
IN80B_HUMAN	Q9C086	97	S	2	P	d	isl
IN80B_HUMAN	Q9C086	130	S	2	P	d	isl
IN80B_HUMAN	Q9C086	99	S	2	P	d	isl
IN80B_HUMAN	Q9C086	132	S	2	P	d	isl
IN80B_HUMAN	Q9C086	9	S	1	B	d	isl
IN80B_HUMAN	Q9C086	10	T	1	B	d	isl
IN80B_HUMAN	Q9C086	127	S	2	O	d	isl
IN80B_HUMAN	Q9C086	351	S	2	P	d	ind
IN80B_HUMAN	Q9C086	192	S	1	P	d	ind
S28A1_HUMAN	O00337	43	S	1	P	d	ind
RSPH1_HUMAN	Q8WYR4	2	S	1	A	d	isl
RSPH1_HUMAN	Q8WYR4	6	S	1	A	d	isl
I2BPL_HUMAN	Q9H1B7	610	T	2	O	d	isl
I2BPL_HUMAN	Q9H1B7	227	S	1	O	d	isl
I2BPL_HUMAN	Q9H1B7	69	S	2	P	d	ind
I2BPL_HUMAN	Q9H1B7	519	S	2	B	d	ind
I2BPL_HUMAN	Q9H1B7	658	S	2	B	d	isl
I2BPL_HUMAN	Q9H1B7	553	S	2	A	d	ind
I2BPL_HUMAN	Q9H1B7	13	S	1	B	o	NA
I2BPL_HUMAN	Q9H1B7	397	S	1	B	o	NA
I2BPL_HUMAN	Q9H1B7	334	S	2	B	d	isl
I2BPL_HUMAN	Q9H1B7	622	S	1	P	d	ind
I2BPL_HUMAN	Q9H1B7	657	S	2	B	d	isl
I2BPL_HUMAN	Q9H1B7	337	S	1	A	d	isl
I2BPL_HUMAN	Q9H1B7	659	S	2	P	d	isl
I2BPL_HUMAN	Q9H1B7	547	S	2	P	d	ind
I2BPL_HUMAN	Q9H1B7	611	T	2	P	d	isl
I2BPL_HUMAN	Q9H1B7	215	S	2	P	d	isl
I2BPL_HUMAN	Q9H1B7	665	S	2	O	d	isl
I2BPL_HUMAN	Q9H1B7	219	S	1	O	d	isl
I2BPL_HUMAN	Q9H1B7	639	S	2	P	d	ind
I2BPL_HUMAN	Q9H1B7	662	S	2	P	d	isl
ZN281_HUMAN	Q9Y2X9	651	S	2	P	d	ind
ZN281_HUMAN	Q9Y2X9	888	T	2	P	d	ind
ZN281_HUMAN	Q9Y2X9	160	S	1	P	d	ind
ZN281_HUMAN	Q9Y2X9	255	S	1	P	d	ind
ZN281_HUMAN	Q9Y2X9	600	S	2	B	d	ind
GSHR_HUMAN	P00390	371	Y	1	Y	o	NA
GSHR_HUMAN	P00390	383	T	1	P	o	NA
TTC3_HUMAN	P53804	1009	S	1	B	d	ind
TTC3_HUMAN	P53804	1819	S	1	P	d	ind
IL4RA_HUMAN	P24394	497	Y	4	Y	d	ind
IL4RA_HUMAN	P24394	603	Y	4	Y	d	ind
IL4RA_HUMAN	P24394	575	Y	4	Y	o	NA
IL4RA_HUMAN	P24394	631	Y	4	Y	d	ind
MCM3_HUMAN	P25205	611	S	4	P	d	ind
MCM3_HUMAN	P25205	708	Y	2	Y	d	isl
MCM3_HUMAN	P25205	711	S	2	A	d	isl
MCM3_HUMAN	P25205	681	S	2	A	d	isl
MCM3_HUMAN	P25205	163	T	1	B	o	NA
MCM3_HUMAN	P25205	112	S	3	P	d	ind
MCM3_HUMAN	P25205	722	T	4	P	d	isl
MCM3_HUMAN	P25205	704	S	2	A	d	isl
MCM3_HUMAN	P25205	725	T	2	A	d	isl
MCM3_HUMAN	P25205	728	S	4	A	d	isl
MCM3_HUMAN	P25205	668	S	2	B	d	isl
MCM3_HUMAN	P25205	672	S	2	A	d	isl
MCM3_HUMAN	P25205	734	S	2	O	d	isl
MCM3_HUMAN	P25205	160	S	4	B	o	NA
OSTM1_HUMAN	Q86WC4	325	S	2	B	d	isl
OSTM1_HUMAN	Q86WC4	322	S	2	B	d	isl
OSTM1_HUMAN	Q86WC4	323	S	2	B	d	isl
OSTM1_HUMAN	Q86WC4	324	T	2	B	d	isl
OSTM1_HUMAN	Q86WC4	333	S	2	O	d	isl
S7A6O_HUMAN	Q96CW6	308	S	2	A	d	isl
S7A6O_HUMAN	Q96CW6	275	S	1	A	d	ind
S7A6O_HUMAN	Q96CW6	300	Y	1	Y	d	isl
S7A6O_HUMAN	Q96CW6	302	S	2	P	d	isl
S7A6O_HUMAN	Q96CW6	168	S	1	A	o	NA
DXO_HUMAN	O77932	262	S	1	P	d	ind
AL1B1_HUMAN	P30837	283	T	1	B	o	NA
AL1B1_HUMAN	P30837	373	Y	1	Y	o	NA
HXB5_HUMAN	P09067	186	S	1	A	d	ind
GLI2_HUMAN	P10070	836	S	1	B	d	ind
GLI2_HUMAN	P10070	903	T	1	P	d	ind
GLI2_HUMAN	P10070	808	S	1	B	d	ind
GLI2_HUMAN	P10070	234	S	2	B	d	ind
GLI2_HUMAN	P10070	941	S	1	B	d	ind
GLI2_HUMAN	P10070	1101	S	1	P	d	ind
GLI2_HUMAN	P10070	824	S	1	B	d	ind
GLI2_HUMAN	P10070	388	S	3	P	d	ind
GLI2_HUMAN	P10070	970	S	1	B	d	ind
NRBP_HUMAN	Q9UHY1	2	S	2	A	d	isl
NRBP_HUMAN	Q9UHY1	428	S	1	O	d	isl
NRBP_HUMAN	Q9UHY1	422	S	2	P	d	isl
NRBP_HUMAN	Q9UHY1	232	T	1	A	o	NA
NRBP_HUMAN	Q9UHY1	12	S	2	A	d	isl
NRBP_HUMAN	Q9UHY1	14	S	2	A	d	isl
NRBP_HUMAN	Q9UHY1	431	T	2	P	d	isl
NRBP_HUMAN	Q9UHY1	49	S	1	A	d	ind
NRBP_HUMAN	Q9UHY1	433	T	2	P	d	isl
CDCA5_HUMAN	Q96FF9	33	S	4	A	d	ind
CDCA5_HUMAN	Q96FF9	164	S	4	B	d	isl
CDCA5_HUMAN	Q96FF9	139	S	2	O	d	isl
CDCA5_HUMAN	Q96FF9	83	S	4	B	d	isl
CDCA5_HUMAN	Q96FF9	111	T	4	P	d	isl
CDCA5_HUMAN	Q96FF9	209	S	4	P	d	ind
CDCA5_HUMAN	Q96FF9	115	T	4	P	d	isl
CDCA5_HUMAN	Q96FF9	21	S	4	P	d	ind
CDCA5_HUMAN	Q96FF9	79	S	4	P	d	isl
CDCA5_HUMAN	Q96FF9	151	T	2	B	d	isl
CDCA5_HUMAN	Q96FF9	181	S	2	P	d	ind
CDCA5_HUMAN	Q96FF9	126	S	4	A	d	isl
CDCA5_HUMAN	Q96FF9	159	T	4	P	d	isl
7B2_HUMAN	P05408	99	T	0	A	d	ind
7B2_HUMAN	P05408	205	S	1	A	d	ind
ERAP1_HUMAN	Q9NZ08	451	Y	1	Y	o	NA
SPS2_HUMAN	Q99611	46	S	1	P	o	NA
BZW1_HUMAN	Q7L1Q6	210	S	1	B	o	NA
BZW1_HUMAN	Q7L1Q6	411	S	2	A	d	isl
BZW1_HUMAN	Q7L1Q6	12	S	2	O	d	ind
BZW1_HUMAN	Q7L1Q6	413	S	2	A	d	isl
BZW1_HUMAN	Q7L1Q6	391	S	1	B	o	NA
RAE1_HUMAN	P24386	652	S	1	A	d	ind
RAE1_HUMAN	P24386	254	Y	1	Y	o	NA
ARI5B_HUMAN	Q14865	131	T	1	A	d	ind
ARI5B_HUMAN	Q14865	1032	S	2	P	d	ind
ARI5B_HUMAN	Q14865	1002	S	2	P	d	ind
ARI5B_HUMAN	Q14865	264	S	2	B	d	ind
ARI5B_HUMAN	Q14865	781	S	1	A	d	ind
ARI5B_HUMAN	Q14865	712	S	1	P	d	ind
ARI5B_HUMAN	Q14865	958	S	1	P	d	ind
CUL4B_HUMAN	Q13620	52	T	1	O	d	isl
CUL4B_HUMAN	Q13620	148	T	1	O	d	isl
CUL4B_HUMAN	Q13620	140	S	1	O	d	isl
CUL4B_HUMAN	Q13620	46	T	1	O	d	isl
CUL4B_HUMAN	Q13620	47	S	1	O	d	isl
CUL4B_HUMAN	Q13620	48	T	1	O	d	isl
CUL4B_HUMAN	Q13620	49	T	2	P	d	isl
CUL4B_HUMAN	Q13620	146	S	2	P	d	isl
CUL4B_HUMAN	Q13620	84	S	1	O	d	ind
CUL4B_HUMAN	Q13620	53	S	2	O	d	isl
CUL4B_HUMAN	Q13620	143	S	1	O	d	isl
CUL4B_HUMAN	Q13620	142	S	1	O	d	isl
CUL4B_HUMAN	Q13620	144	S	1	O	d	isl
CUL4B_HUMAN	Q13620	62	S	1	B	d	isl
CUL4B_HUMAN	Q13620	95	S	1	P	d	ind
ZBT34_HUMAN	Q8NCN2	386	S	1	A	d	ind
ZBT34_HUMAN	Q8NCN2	463	S	2	P	d	ind
FOXN3_HUMAN	O00409	97	S	1	P	d	isl
FOXN3_HUMAN	O00409	83	S	1	O	d	isl
FOXN3_HUMAN	O00409	8	S	1	O	d	ind
FOXN3_HUMAN	O00409	85	S	2	P	d	isl
FOXN3_HUMAN	O00409	448	S	1	A	d	ind
THAP4_HUMAN	Q8WY91	547	S	1	B	d	ind
THAP4_HUMAN	Q8WY91	239	S	2	O	d	ind
CHMP5_HUMAN	Q9NZZ3	98	S	1	A	d	ind
CHMP5_HUMAN	Q9NZZ3	30	S	1	B	d	ind
CHMP5_HUMAN	Q9NZZ3	86	S	2	O	d	ind
NOTC2_HUMAN	Q04721	2081	S	2	P	d	isl
NOTC2_HUMAN	Q04721	1745	S	1	A	o	NA
NOTC2_HUMAN	Q04721	1778	S	2	A	d	ind
NOTC2_HUMAN	Q04721	2090	S	1	O	d	isl
NOTC2_HUMAN	Q04721	2093	S	3	O	d	isl
NOTC2_HUMAN	Q04721	2097	T	2	P	d	isl
NOTC2_HUMAN	Q04721	1842	S	0	A	d	isl
NOTC2_HUMAN	Q04721	2068	T	2	P	o	NA
NOTC2_HUMAN	Q04721	1845	S	2	A	d	isl
NOTC2_HUMAN	Q04721	2070	S	4	P	d	isl
NOTC2_HUMAN	Q04721	2074	T	4	O	d	isl
NOTC2_HUMAN	Q04721	2078	S	3	O	o	NA
MFR1L_HUMAN	Q9H019	225	S	1	A	d	isl
MFR1L_HUMAN	Q9H019	103	S	2	B	d	ind
MFR1L_HUMAN	Q9H019	232	S	1	O	d	isl
MFR1L_HUMAN	Q9H019	41	S	2	A	o	NA
MFR1L_HUMAN	Q9H019	234	S	1	O	d	isl
MFR1L_HUMAN	Q9H019	237	S	1	O	d	isl
MFR1L_HUMAN	Q9H019	110	S	2	A	d	ind
MFR1L_HUMAN	Q9H019	238	S	2	B	d	isl
MFR1L_HUMAN	Q9H019	81	S	1	B	d	ind
MFR1L_HUMAN	Q9H019	223	S	1	A	d	isl
MFR1L_HUMAN	Q9H019	224	S	1	A	d	isl
PAR6A_HUMAN	Q9NPB6	345	S	4	O	d	ind
PAR6A_HUMAN	Q9NPB6	278	S	2	A	d	ind
IGS10_HUMAN	Q6WRI0	2603	Y	1	Y	o	NA
KCD15_HUMAN	Q96SI1	35	S	2	P	d	isl
KCD15_HUMAN	Q96SI1	38	S	2	P	d	isl
KCD15_HUMAN	Q96SI1	271	T	1	P	d	ind
WDR24_HUMAN	Q96S15	614	S	1	O	o	NA
WDR24_HUMAN	Q96S15	711	T	2	P	d	ind
WDR24_HUMAN	Q96S15	600	S	2	O	d	ind
WDR24_HUMAN	Q96S15	626	S	2	A	d	ind
WDR24_HUMAN	Q96S15	724	S	2	P	d	isl
WDR24_HUMAN	Q96S15	728	S	1	A	d	isl
SNX25_HUMAN	Q9H3E2	665	S	2	A	d	isl
SNX25_HUMAN	Q9H3E2	668	S	1	A	d	isl
SYTL1_HUMAN	Q8IYJ3	468	S	1	B	o	NA
SYTL1_HUMAN	Q8IYJ3	470	S	1	P	o	NA
SYTL1_HUMAN	Q8IYJ3	476	T	1	O	o	NA
SYTL1_HUMAN	Q8IYJ3	392	S	1	P	d	ind
VIME_HUMAN	P08670	3	T	1	O	d	isl
VIME_HUMAN	P08670	5	S	4	O	d	isl
VIME_HUMAN	P08670	7	S	4	B	d	isl
VIME_HUMAN	P08670	8	S	3	O	d	isl
VIME_HUMAN	P08670	9	S	4	O	d	isl
VIME_HUMAN	P08670	10	S	4	O	d	isl
VIME_HUMAN	P08670	11	Y	1	Y	d	isl
VIME_HUMAN	P08670	144	S	2	B	d	ind
VIME_HUMAN	P08670	409	S	2	O	d	isl
VIME_HUMAN	P08670	276	Y	1	Y	d	isl
VIME_HUMAN	P08670	22	S	2	O	d	isl
VIME_HUMAN	P08670	25	S	4	O	d	isl
VIME_HUMAN	P08670	26	S	2	B	d	isl
VIME_HUMAN	P08670	202	T	1	O	d	isl
VIME_HUMAN	P08670	412	S	2	O	d	isl
VIME_HUMAN	P08670	29	S	2	B	d	isl
VIME_HUMAN	P08670	34	S	2	O	d	isl
VIME_HUMAN	P08670	291	Y	1	Y	d	ind
VIME_HUMAN	P08670	420	S	4	O	d	isl
VIME_HUMAN	P08670	38	Y	2	Y	d	isl
VIME_HUMAN	P08670	39	S	4	B	d	isl
VIME_HUMAN	P08670	42	S	4	O	d	isl
VIME_HUMAN	P08670	299	S	2	A	d	ind
VIME_HUMAN	P08670	430	S	4	O	d	isl
VIME_HUMAN	P08670	47	S	4	O	d	isl
VIME_HUMAN	P08670	48	T	2	B	d	isl
VIME_HUMAN	P08670	49	S	2	O	d	isl
VIME_HUMAN	P08670	51	S	4	B	d	isl
VIME_HUMAN	P08670	436	T	2	O	d	isl
VIME_HUMAN	P08670	53	Y	2	Y	d	isl
VIME_HUMAN	P08670	438	S	2	O	d	isl
VIME_HUMAN	P08670	55	S	4	O	d	isl
VIME_HUMAN	P08670	56	S	4	P	d	isl
VIME_HUMAN	P08670	61	Y	2	Y	d	isl
VIME_HUMAN	P08670	63	T	1	O	d	isl
VIME_HUMAN	P08670	65	S	4	O	d	isl
VIME_HUMAN	P08670	66	S	4	O	d	isl
VIME_HUMAN	P08670	325	S	2	B	d	isl
VIME_HUMAN	P08670	327	T	2	A	d	isl
VIME_HUMAN	P08670	72	S	4	B	d	isl
VIME_HUMAN	P08670	73	S	4	B	d	isl
VIME_HUMAN	P08670	458	T	4	O	d	isl
VIME_HUMAN	P08670	459	S	4	O	d	isl
VIME_HUMAN	P08670	205	S	2	O	d	isl
VIME_HUMAN	P08670	419	S	2	O	d	isl
VIME_HUMAN	P08670	83	S	4	A	o	NA
VIME_HUMAN	P08670	214	S	2	O	d	isl
VIME_HUMAN	P08670	87	S	4	A	o	NA
VIME_HUMAN	P08670	226	S	2	B	d	isl
VIME_HUMAN	P08670	358	Y	1	Y	d	ind
VIME_HUMAN	P08670	339	S	1	A	d	ind
VIME_HUMAN	P08670	117	Y	2	Y	o	NA
VIME_HUMAN	P08670	426	T	4	A	d	isl
VIME_HUMAN	P08670	383	Y	1	Y	o	NA
VIME_HUMAN	P08670	278	S	1	O	d	isl
AFAD_HUMAN	P55196	1275	S	2	A	d	ind
AFAD_HUMAN	P55196	1285	Y	1	Y	d	ind
AFAD_HUMAN	P55196	391	S	1	P	o	NA
AFAD_HUMAN	P55196	655	S	2	P	d	ind
AFAD_HUMAN	P55196	1172	S	1	B	d	isl
AFAD_HUMAN	P55196	1173	S	2	P	d	isl
AFAD_HUMAN	P55196	1302	S	1	B	d	ind
AFAD_HUMAN	P55196	1815	T	1	B	d	ind
AFAD_HUMAN	P55196	1182	S	2	P	d	isl
AFAD_HUMAN	P55196	162	S	1	B	d	ind
AFAD_HUMAN	P55196	1330	T	2	P	d	isl
AFAD_HUMAN	P55196	1189	Y	1	Y	d	isl
AFAD_HUMAN	P55196	1799	S	2	B	d	ind
AFAD_HUMAN	P55196	1191	S	1	O	d	isl
AFAD_HUMAN	P55196	424	S	2	A	o	NA
AFAD_HUMAN	P55196	1211	T	2	P	d	isl
AFAD_HUMAN	P55196	557	S	2	B	d	isl
AFAD_HUMAN	P55196	1199	S	2	B	d	isl
AFAD_HUMAN	P55196	1328	S	2	O	d	isl
AFAD_HUMAN	P55196	561	S	1	O	d	isl
AFAD_HUMAN	P55196	562	S	2	B	d	isl
AFAD_HUMAN	P55196	564	S	1	O	d	isl
AFAD_HUMAN	P55196	181	S	1	B	d	ind
AFAD_HUMAN	P55196	566	T	1	A	d	isl
AFAD_HUMAN	P55196	1207	T	1	A	d	isl
AFAD_HUMAN	P55196	1081	T	1	O	o	NA
AFAD_HUMAN	P55196	565	S	1	A	d	isl
AFAD_HUMAN	P55196	1083	S	2	B	o	NA
AFAD_HUMAN	P55196	1086	T	1	A	o	NA
AFAD_HUMAN	P55196	1219	Y	1	Y	d	isl
AFAD_HUMAN	P55196	584	Y	1	Y	d	isl
AFAD_HUMAN	P55196	1101	T	1	O	o	NA
AFAD_HUMAN	P55196	203	Y	1	Y	d	ind
AFAD_HUMAN	P55196	1201	S	1	O	d	isl
AFAD_HUMAN	P55196	589	S	2	B	d	isl
AFAD_HUMAN	P55196	1230	Y	1	Y	d	isl
AFAD_HUMAN	P55196	1232	T	2	O	d	isl
AFAD_HUMAN	P55196	249	T	1	O	d	isl
AFAD_HUMAN	P55196	1107	S	2	P	d	isl
AFAD_HUMAN	P55196	512	S	2	A	d	ind
AFAD_HUMAN	P55196	1238	S	2	A	d	isl
AFAD_HUMAN	P55196	216	S	2	B	d	isl
AFAD_HUMAN	P55196	1497	Y	1	Y	d	isl
AFAD_HUMAN	P55196	1499	T	1	O	d	isl
AFAD_HUMAN	P55196	1501	S	2	A	d	isl
AFAD_HUMAN	P55196	94	Y	2	Y	o	NA
AFAD_HUMAN	P55196	1119	S	1	B	d	isl
AFAD_HUMAN	P55196	1126	S	1	B	d	isl
AFAD_HUMAN	P55196	1252	Y	1	Y	d	ind
AFAD_HUMAN	P55196	551	S	1	O	d	isl
AFAD_HUMAN	P55196	1512	S	2	P	d	ind
AFAD_HUMAN	P55196	1202	T	1	O	d	isl
AFAD_HUMAN	P55196	1132	Y	1	Y	d	isl
AFAD_HUMAN	P55196	1774	S	1	B	d	ind
AFAD_HUMAN	P55196	1135	S	1	O	d	isl
AFAD_HUMAN	P55196	240	S	1	A	d	isl
AFAD_HUMAN	P55196	1140	S	1	P	d	isl
AFAD_HUMAN	P55196	246	S	2	B	d	isl
AFAD_HUMAN	P55196	1143	S	2	P	d	isl
AFAD_HUMAN	P55196	1656	Y	1	Y	d	isl
AFAD_HUMAN	P55196	1657	Y	1	Y	d	isl
AFAD_HUMAN	P55196	1721	S	2	P	d	ind
AFAD_HUMAN	P55196	1333	S	1	O	d	isl
AFAD_HUMAN	P55196	256	S	2	O	o	NA
AFAD_HUMAN	P55196	253	Y	1	Y	o	NA
AFAD_HUMAN	P55196	214	T	1	O	d	isl
SMBP2_HUMAN	P38935	945	S	1	A	d	isl
SMBP2_HUMAN	P38935	954	S	1	O	d	isl
SMBP2_HUMAN	P38935	843	S	1	B	d	ind
SMBP2_HUMAN	P38935	951	Y	1	Y	d	isl
ZN428_HUMAN	Q96B54	108	T	2	P	d	ind
IDD_HUMAN	P98153	381	S	2	B	o	NA
PLXA2_HUMAN	O75051	1633	S	1	O	d	isl
PLXA2_HUMAN	O75051	1264	S	1	B	d	ind
PLXA2_HUMAN	O75051	1612	S	2	O	d	ind
PLXA2_HUMAN	O75051	1670	S	1	B	d	ind
PLXA2_HUMAN	O75051	1630	S	1	P	d	isl
SPEG_HUMAN	Q15772	513	S	1	A	d	ind
SPEG_HUMAN	Q15772	390	S	1	P	d	isl
SPEG_HUMAN	Q15772	2444	S	1	O	d	isl
SPEG_HUMAN	Q15772	398	S	1	B	d	isl
SPEG_HUMAN	Q15772	2448	S	1	P	d	isl
SPEG_HUMAN	Q15772	2393	S	1	B	d	ind
SPEG_HUMAN	Q15772	19	S	1	P	d	ind
SPEG_HUMAN	Q15772	1172	S	1	B	d	ind
SPEG_HUMAN	Q15772	2458	S	1	B	d	isl
SPEG_HUMAN	Q15772	2844	T	1	P	d	ind
SPEG_HUMAN	Q15772	419	S	1	P	d	ind
SPEG_HUMAN	Q15772	549	S	1	P	d	ind
SPEG_HUMAN	Q15772	2471	S	1	B	d	isl
SPEG_HUMAN	Q15772	435	S	1	B	d	ind
SPEG_HUMAN	Q15772	2484	S	1	O	d	isl
SPEG_HUMAN	Q15772	313	S	1	P	d	ind
SPEG_HUMAN	Q15772	2037	S	1	B	d	isl
SPEG_HUMAN	Q15772	2109	S	1	B	d	ind
SPEG_HUMAN	Q15772	1598	S	1	B	o	NA
SPEG_HUMAN	Q15772	2495	T	1	B	d	isl
SPEG_HUMAN	Q15772	2496	S	1	B	d	isl
SPEG_HUMAN	Q15772	449	T	2	P	d	isl
SPEG_HUMAN	Q15772	453	S	2	A	d	isl
SPEG_HUMAN	Q15772	526	S	1	P	d	ind
SPEG_HUMAN	Q15772	2129	S	1	B	d	isl
SPEG_HUMAN	Q15772	2130	S	1	B	d	isl
SPEG_HUMAN	Q15772	853	S	1	P	d	isl
SPEG_HUMAN	Q15772	855	S	1	O	d	isl
SPEG_HUMAN	Q15772	506	S	1	B	d	ind
SPEG_HUMAN	Q15772	2521	S	1	A	d	ind
SPEG_HUMAN	Q15772	476	S	1	B	d	isl
SPEG_HUMAN	Q15772	2014	S	1	B	d	isl
SPEG_HUMAN	Q15772	2015	S	1	B	d	isl
SPEG_HUMAN	Q15772	609	S	1	P	d	ind
SPEG_HUMAN	Q15772	485	S	1	P	d	isl
SPEG_HUMAN	Q15772	488	S	2	A	d	isl
SPEG_HUMAN	Q15772	2410	S	1	B	d	isl
SPEG_HUMAN	Q15772	2284	S	1	P	d	ind
SPEG_HUMAN	Q15772	2414	S	1	O	d	isl
SPEG_HUMAN	Q15772	371	S	1	O	d	isl
SPEG_HUMAN	Q15772	2933	S	1	P	d	ind
SPEG_HUMAN	Q15772	2047	S	1	P	d	isl
SPEG_HUMAN	Q15772	375	T	1	P	d	isl
SPEG_HUMAN	Q15772	378	S	1	A	d	isl
SPEG_HUMAN	Q15772	2045	S	1	P	d	isl
SPEG_HUMAN	Q15772	381	S	1	O	d	isl
DNLI3_HUMAN	P49916	209	T	1	O	d	isl
DNLI3_HUMAN	P49916	900	S	1	O	d	isl
DNLI3_HUMAN	P49916	210	S	4	P	d	isl
DNLI3_HUMAN	P49916	204	T	1	B	d	isl
DNLI3_HUMAN	P49916	205	T	1	O	d	isl
DNLI3_HUMAN	P49916	912	S	1	B	d	isl
DNLI3_HUMAN	P49916	913	S	4	P	d	isl
DNLI3_HUMAN	P49916	242	S	2	P	d	ind
DNLI3_HUMAN	P49916	476	S	1	O	d	ind
DNLI3_HUMAN	P49916	767	Y	1	Y	o	NA
PIMRE_HUMAN	Q9BSJ6	74	T	1	P	d	ind
PIMRE_HUMAN	Q9BSJ6	131	S	4	P	d	ind
PIMRE_HUMAN	Q9BSJ6	197	S	2	A	d	isl
PIMRE_HUMAN	Q9BSJ6	199	S	2	A	d	isl
PIMRE_HUMAN	Q9BSJ6	16	S	2	B	d	ind
BORG3_HUMAN	Q6NZY7	22	S	1	O	d	ind
RASF1_HUMAN	Q9NS23	259	Y	1	Y	o	NA
RASF1_HUMAN	Q9NS23	207	S	4	B	d	ind
TMCC3_HUMAN	Q9ULS5	226	S	1	A	d	ind
TMCC3_HUMAN	Q9ULS5	36	S	1	O	o	NA
TMCC3_HUMAN	Q9ULS5	46	S	1	B	o	NA
TMCC3_HUMAN	Q9ULS5	176	T	1	B	d	ind
TMCC3_HUMAN	Q9ULS5	242	S	1	O	d	ind
TMCC3_HUMAN	Q9ULS5	4	S	1	A	d	ind
TMCC3_HUMAN	Q9ULS5	216	S	2	B	o	NA
TMCC3_HUMAN	Q9ULS5	253	S	1	B	d	ind
MLXIP_HUMAN	Q9HAP2	9	S	2	P	d	ind
MLXIP_HUMAN	Q9HAP2	33	S	2	A	d	isl
MLXIP_HUMAN	Q9HAP2	39	S	1	P	d	isl
CLM1_HUMAN	Q8TDQ1	249	Y	1	Y	o	NA
CLM1_HUMAN	Q8TDQ1	284	Y	1	Y	d	ind
CLM1_HUMAN	Q8TDQ1	205	Y	1	Y	o	NA
CLM1_HUMAN	Q8TDQ1	263	Y	2	Y	d	ind
CLM1_HUMAN	Q8TDQ1	236	Y	2	Y	o	NA
PATL1_HUMAN	Q86TB9	194	T	2	P	d	ind
PATL1_HUMAN	Q86TB9	291	S	1	P	d	isl
PATL1_HUMAN	Q86TB9	280	S	1	O	d	isl
PATL1_HUMAN	Q86TB9	177	S	2	B	d	isl
PATL1_HUMAN	Q86TB9	178	T	1	B	d	isl
PATL1_HUMAN	Q86TB9	179	S	2	P	d	isl
PATL1_HUMAN	Q86TB9	278	S	2	P	d	isl
PATL1_HUMAN	Q86TB9	120	S	1	O	d	ind
PATL1_HUMAN	Q86TB9	184	S	2	P	d	isl
AQP7_HUMAN	O14520	20	S	1	O	o	NA
ARHGP_HUMAN	Q86VW2	477	S	1	P	d	isl
ARHGP_HUMAN	Q86VW2	486	S	1	B	d	isl
NUCB1_HUMAN	Q02818	148	T	2	A	d	ind
NUCB1_HUMAN	Q02818	369	S	2	A	d	isl
NUCB1_HUMAN	Q02818	82	S	1	O	d	isl
NUCB1_HUMAN	Q02818	179	Y	2	Y	d	ind
NUCB1_HUMAN	Q02818	372	T	2	A	d	isl
NUCB1_HUMAN	Q02818	86	S	2	A	d	isl
NUCB1_HUMAN	Q02818	190	Y	1	Y	d	ind
HMMR_HUMAN	O75330	2	S	1	O	d	ind
HMMR_HUMAN	O75330	20	S	2	P	d	ind
PGM2_HUMAN	Q96G03	569	Y	1	Y	o	NA
PGM2_HUMAN	Q96G03	165	S	2	O	o	NA
NUDC2_HUMAN	Q8WVJ2	145	Y	1	Y	d	isl
NUDC2_HUMAN	Q8WVJ2	2	S	1	O	d	ind
NUDC2_HUMAN	Q8WVJ2	123	T	1	B	o	NA
NUDC2_HUMAN	Q8WVJ2	142	S	2	O	d	isl
RHEB_HUMAN	Q15382	130	S	4	B	o	NA
RHEB_HUMAN	Q15382	14	Y	1	Y	o	NA
RHEB_HUMAN	Q15382	175	S	1	O	d	ind
RHEB_HUMAN	Q15382	16	S	1	O	o	NA
FCERG_HUMAN	P30273	65	Y	2	Y	o	NA
FCERG_HUMAN	P30273	66	T	2	O	o	NA
FCERG_HUMAN	P30273	76	Y	2	Y	d	isl
FCERG_HUMAN	P30273	61	S	1	A	d	ind
FCERG_HUMAN	P30273	78	T	1	O	d	isl
PHAR4_HUMAN	Q8IZ21	514	S	1	A	d	isl
PHAR4_HUMAN	Q8IZ21	516	S	1	A	d	isl
PHAR4_HUMAN	Q8IZ21	518	S	1	A	d	isl
PHAR4_HUMAN	Q8IZ21	270	S	1	B	d	ind
PHAR4_HUMAN	Q8IZ21	147	S	2	B	d	isl
PHAR4_HUMAN	Q8IZ21	148	T	2	B	d	isl
PHAR4_HUMAN	Q8IZ21	150	S	2	O	d	isl
PHAR4_HUMAN	Q8IZ21	176	S	1	B	d	ind
PHAR4_HUMAN	Q8IZ21	590	S	2	B	d	ind
PHAR4_HUMAN	Q8IZ21	291	S	2	P	d	ind
PHAR4_HUMAN	Q8IZ21	427	S	2	P	d	isl
PHAR4_HUMAN	Q8IZ21	432	T	2	P	d	isl
PHAR4_HUMAN	Q8IZ21	116	S	1	O	d	isl
PHAR4_HUMAN	Q8IZ21	54	S	1	B	d	ind
PHAR4_HUMAN	Q8IZ21	443	S	2	B	d	isl
PHAR4_HUMAN	Q8IZ21	453	S	1	A	d	isl
PHAR4_HUMAN	Q8IZ21	70	S	2	B	d	ind
PHAR4_HUMAN	Q8IZ21	462	T	1	O	d	isl
PHAR4_HUMAN	Q8IZ21	464	S	2	B	d	isl
PHAR4_HUMAN	Q8IZ21	468	T	1	A	d	isl
PHAR4_HUMAN	Q8IZ21	342	S	2	P	d	isl
PHAR4_HUMAN	Q8IZ21	344	S	2	P	d	isl
PHAR4_HUMAN	Q8IZ21	349	T	1	O	d	isl
PHAR4_HUMAN	Q8IZ21	109	T	1	P	d	isl
PHAR4_HUMAN	Q8IZ21	624	T	1	B	d	isl
PHAR4_HUMAN	Q8IZ21	628	S	2	B	d	isl
PHAR4_HUMAN	Q8IZ21	117	S	1	O	d	isl
PHAR4_HUMAN	Q8IZ21	118	S	2	P	d	isl
PHAR4_HUMAN	Q8IZ21	632	T	1	A	d	isl
SKAP1_HUMAN	Q86WV1	142	Y	2	Y	o	NA
SKAP1_HUMAN	Q86WV1	271	Y	4	Y	d	ind
SH3B4_HUMAN	Q9P0V3	131	S	2	P	d	ind
SH3B4_HUMAN	Q9P0V3	296	S	2	A	o	NA
SH3B4_HUMAN	Q9P0V3	42	S	1	P	o	NA
SH3B4_HUMAN	Q9P0V3	877	S	2	P	d	ind
SH3B4_HUMAN	Q9P0V3	241	S	1	O	d	isl
SH3B4_HUMAN	Q9P0V3	244	S	1	B	d	isl
SH3B4_HUMAN	Q9P0V3	246	S	4	B	d	isl
SH3B4_HUMAN	Q9P0V3	279	S	2	A	d	ind
SH3B4_HUMAN	Q9P0V3	251	S	1	O	d	isl
SH3B4_HUMAN	Q9P0V3	637	S	2	P	o	NA
KI13A_HUMAN	Q9H1H9	1698	S	2	B	d	isl
KI13A_HUMAN	Q9H1H9	1636	S	1	O	d	ind
KI13A_HUMAN	Q9H1H9	1287	S	2	O	o	NA
KI13A_HUMAN	Q9H1H9	1384	S	1	B	d	ind
KI13A_HUMAN	Q9H1H9	1452	T	2	O	d	isl
KI13A_HUMAN	Q9H1H9	1454	S	2	P	d	isl
KI13A_HUMAN	Q9H1H9	1681	S	1	O	d	ind
KI13A_HUMAN	Q9H1H9	1529	S	2	A	d	ind
KI13A_HUMAN	Q9H1H9	1696	T	1	B	d	isl
FA53C_HUMAN	Q9NYF3	162	S	2	P	d	ind
FA53C_HUMAN	Q9NYF3	232	S	2	B	d	isl
FA53C_HUMAN	Q9NYF3	234	S	2	P	d	isl
FA53C_HUMAN	Q9NYF3	299	S	2	A	d	ind
FA53C_HUMAN	Q9NYF3	236	S	2	O	d	isl
FA53C_HUMAN	Q9NYF3	143	T	1	P	d	ind
FA53C_HUMAN	Q9NYF3	273	S	2	B	d	isl
FA53C_HUMAN	Q9NYF3	271	S	1	B	d	isl
FA53C_HUMAN	Q9NYF3	247	S	1	O	d	isl
FA53C_HUMAN	Q9NYF3	122	S	2	B	d	ind
FA53C_HUMAN	Q9NYF3	251	S	2	P	d	isl
FA53C_HUMAN	Q9NYF3	254	S	2	A	d	isl
FA53C_HUMAN	Q9NYF3	255	S	2	P	d	isl
GSK3B_HUMAN	P49841	389	S	4	O	d	isl
GSK3B_HUMAN	P49841	71	Y	1	Y	o	NA
GSK3B_HUMAN	P49841	7	T	2	B	d	isl
GSK3B_HUMAN	P49841	8	T	1	B	d	isl
GSK3B_HUMAN	P49841	9	S	4	B	d	isl
GSK3B_HUMAN	P49841	395	T	1	O	d	isl
GSK3B_HUMAN	P49841	13	S	1	O	d	isl
GSK3B_HUMAN	P49841	21	S	4	O	d	isl
GSK3B_HUMAN	P49841	215	S	1	O	o	NA
GSK3B_HUMAN	P49841	216	Y	4	Y	o	NA
GSK3B_HUMAN	P49841	25	S	1	O	d	isl
GSK3B_HUMAN	P49841	219	S	1	O	o	NA
GSK3B_HUMAN	P49841	221	Y	1	Y	o	NA
TRPC1_HUMAN	P48995	347	T	1	B	o	NA
TRPC1_HUMAN	P48995	206	S	1	B	d	ind
CLPX_HUMAN	O76031	529	Y	1	Y	o	NA
CLPX_HUMAN	O76031	617	S	2	A	d	ind
CLPX_HUMAN	O76031	278	S	1	A	d	ind
RIF1_HUMAN	Q5UIP0	1542	S	2	B	d	isl
RIF1_HUMAN	Q5UIP0	1032	S	1	O	d	ind
RIF1_HUMAN	Q5UIP0	1547	S	1	A	d	isl
RIF1_HUMAN	Q5UIP0	2189	S	1	A	d	isl
RIF1_HUMAN	Q5UIP0	1422	S	2	B	d	ind
RIF1_HUMAN	Q5UIP0	1552	S	2	A	d	isl
RIF1_HUMAN	Q5UIP0	401	S	1	B	d	isl
RIF1_HUMAN	Q5UIP0	402	S	2	P	d	isl
RIF1_HUMAN	Q5UIP0	2195	S	1	O	d	isl
RIF1_HUMAN	Q5UIP0	2196	S	2	P	d	isl
RIF1_HUMAN	Q5UIP0	1557	S	1	A	d	isl
RIF1_HUMAN	Q5UIP0	1046	S	1	A	d	ind
RIF1_HUMAN	Q5UIP0	1431	S	1	A	d	ind
RIF1_HUMAN	Q5UIP0	409	T	2	P	d	isl
RIF1_HUMAN	Q5UIP0	2205	S	2	B	d	isl
RIF1_HUMAN	Q5UIP0	1703	S	1	A	d	isl
RIF1_HUMAN	Q5UIP0	1576	S	2	B	d	isl
RIF1_HUMAN	Q5UIP0	1706	S	2	O	d	isl
RIF1_HUMAN	Q5UIP0	1579	S	2	A	d	isl
RIF1_HUMAN	Q5UIP0	2348	S	1	P	d	ind
RIF1_HUMAN	Q5UIP0	1709	S	2	A	d	isl
RIF1_HUMAN	Q5UIP0	1454	S	2	P	d	ind
RIF1_HUMAN	Q5UIP0	2230	S	1	B	d	isl
RIF1_HUMAN	Q5UIP0	2234	S	1	P	d	isl
RIF1_HUMAN	Q5UIP0	1220	T	2	B	d	ind
RIF1_HUMAN	Q5UIP0	404	Y	1	Y	d	isl
RIF1_HUMAN	Q5UIP0	1230	S	1	A	d	ind
RIF1_HUMAN	Q5UIP0	1745	S	1	O	d	ind
RIF1_HUMAN	Q5UIP0	979	S	2	O	d	ind
RIF1_HUMAN	Q5UIP0	2260	S	2	P	d	ind
RIF1_HUMAN	Q5UIP0	1554	S	2	A	d	isl
RIF1_HUMAN	Q5UIP0	1518	T	2	A	d	ind
RIF1_HUMAN	Q5UIP0	1556	S	2	A	d	isl
RIF1_HUMAN	Q5UIP0	1403	S	1	O	d	ind
RIF1_HUMAN	Q5UIP0	2172	S	2	P	d	isl
RIF1_HUMAN	Q5UIP0	1707	S	2	A	d	isl
RIF1_HUMAN	Q5UIP0	2176	S	2	P	d	isl
GNL1_HUMAN	P36915	33	S	2	O	d	isl
GNL1_HUMAN	P36915	34	S	2	B	d	isl
GNL1_HUMAN	P36915	68	S	2	O	d	isl
GNL1_HUMAN	P36915	324	S	2	A	d	ind
GNL1_HUMAN	P36915	8	S	1	B	d	ind
GNL1_HUMAN	P36915	48	T	2	A	d	isl
GNL1_HUMAN	P36915	50	T	2	A	d	isl
GNL1_HUMAN	P36915	51	S	2	A	d	isl
GNL1_HUMAN	P36915	36	S	1	O	d	isl
GNL1_HUMAN	P36915	55	S	1	O	d	isl
GNL1_HUMAN	P36915	32	S	2	O	d	isl
DNJC5_HUMAN	Q9H3Z4	8	S	4	B	d	isl
DNJC5_HUMAN	Q9H3Z4	10	S	4	B	d	isl
DNJC5_HUMAN	Q9H3Z4	11	T	2	A	d	isl
DNJC5_HUMAN	Q9H3Z4	12	S	2	A	d	isl
DNJC5_HUMAN	Q9H3Z4	15	S	2	O	d	isl
DNJC5_HUMAN	Q9H3Z4	17	Y	2	Y	d	isl
DOK3_HUMAN	Q7L591	194	S	2	P	d	ind
DOK3_HUMAN	Q7L591	453	Y	2	Y	o	NA
DOK3_HUMAN	Q7L591	330	S	2	B	d	isl
DOK3_HUMAN	Q7L591	364	S	1	O	d	ind
DOK3_HUMAN	Q7L591	333	S	1	A	d	isl
DOK3_HUMAN	Q7L591	398	Y	1	Y	d	ind
DOK3_HUMAN	Q7L591	432	Y	2	Y	d	ind
DOK3_HUMAN	Q7L591	378	S	1	O	d	isl
DOK3_HUMAN	Q7L591	381	Y	2	Y	d	isl
LIN54_HUMAN	Q6MZP7	314	S	2	P	d	isl
LIN54_HUMAN	Q6MZP7	635	S	2	P	d	ind
LIN54_HUMAN	Q6MZP7	310	S	2	P	d	isl
LIN54_HUMAN	Q6MZP7	264	S	2	P	d	ind
TMX2_HUMAN	Q9Y320	210	T	1	B	d	ind
TMX2_HUMAN	Q9Y320	187	T	1	O	o	NA
TMX2_HUMAN	Q9Y320	243	S	2	B	o	NA
CETN3_HUMAN	O15182	135	S	2	A	d	ind
SMCA1_HUMAN	P28370	770	S	1	A	d	ind
SMCA1_HUMAN	P28370	118	T	1	B	d	isl
SMCA1_HUMAN	P28370	119	S	2	P	d	isl
CDCA7_HUMAN	Q9BWT1	67	S	1	B	d	ind
CDCA7_HUMAN	Q9BWT1	213	T	1	B	d	ind
CDCA7_HUMAN	Q9BWT1	190	S	2	A	d	ind
DHX33_HUMAN	Q9H6R0	171	T	1	B	o	NA
DHX33_HUMAN	Q9H6R0	368	Y	1	Y	o	NA
LDHB_HUMAN	P07195	106	S	1	O	d	ind
LDHB_HUMAN	P07195	84	Y	1	Y	o	NA
LDHB_HUMAN	P07195	85	S	1	B	o	NA
LDHB_HUMAN	P07195	44	S	2	A	o	NA
LDHB_HUMAN	P07195	240	Y	2	Y	o	NA
UB2V1_HUMAN	Q13404	146	S	1	O	d	ind
NXF1_HUMAN	Q9UBU9	75	Y	1	Y	d	ind
NXF1_HUMAN	Q9UBU9	556	S	1	O	d	isl
NXF1_HUMAN	Q9UBU9	557	S	1	O	d	isl
NXF1_HUMAN	Q9UBU9	558	S	1	P	d	isl
NXF1_HUMAN	Q9UBU9	251	S	1	B	o	NA
NXF1_HUMAN	Q9UBU9	188	S	1	B	o	NA
NXF1_HUMAN	Q9UBU9	95	T	1	B	d	ind
MYRIP_HUMAN	Q8NFW9	298	S	1	O	d	ind
MYRIP_HUMAN	Q8NFW9	142	Y	1	Y	o	NA
MYRIP_HUMAN	Q8NFW9	543	S	1	P	d	ind
ODFP2_HUMAN	Q5BJF6	129	S	1	B	d	ind
ODFP2_HUMAN	Q5BJF6	261	S	1	A	d	ind
ODFP2_HUMAN	Q5BJF6	106	S	1	A	d	isl
ODFP2_HUMAN	Q5BJF6	139	S	1	A	d	ind
ODFP2_HUMAN	Q5BJF6	109	S	1	A	d	isl
ODFP2_HUMAN	Q5BJF6	110	T	1	A	d	isl
ODFP2_HUMAN	Q5BJF6	115	S	1	O	d	isl
ODFP2_HUMAN	Q5BJF6	820	S	2	P	d	ind
ODFP2_HUMAN	Q5BJF6	632	S	1	A	d	ind
ODFP2_HUMAN	Q5BJF6	92	T	1	P	d	isl
TRML1_HUMAN	Q86YW5	281	Y	1	Y	d	ind
DMWD_HUMAN	Q09019	545	S	2	B	d	ind
DMWD_HUMAN	Q09019	419	S	1	P	d	ind
DMWD_HUMAN	Q09019	397	S	1	A	d	ind
DMWD_HUMAN	Q09019	459	T	1	O	d	isl
DMWD_HUMAN	Q09019	652	S	1	P	d	ind
DMWD_HUMAN	Q09019	461	T	1	B	d	isl
DMWD_HUMAN	Q09019	495	S	2	B	d	isl
DMWD_HUMAN	Q09019	148	S	1	A	o	NA
DMWD_HUMAN	Q09019	469	T	2	P	d	isl
DMWD_HUMAN	Q09019	493	S	1	B	d	isl
DMWD_HUMAN	Q09019	525	T	1	B	d	ind
CHK1_HUMAN	O14757	296	S	4	A	d	isl
CHK1_HUMAN	O14757	301	S	4	P	d	isl
CHK1_HUMAN	O14757	308	S	2	A	d	isl
CHK1_HUMAN	O14757	280	S	4	B	d	isl
CHK1_HUMAN	O14757	345	S	4	O	d	ind
CHK1_HUMAN	O14757	315	S	1	O	d	isl
CHK1_HUMAN	O14757	317	S	4	A	d	isl
CHK1_HUMAN	O14757	286	S	4	P	d	isl
BNIP3_HUMAN	Q12983	131	S	2	P	d	isl
BNIP3_HUMAN	Q12983	151	S	2	A	d	isl
BNIP3_HUMAN	Q12983	137	T	1	P	d	isl
BNIP3_HUMAN	Q12983	213	T	1	O	d	ind
BNIP3_HUMAN	Q12983	214	S	1	B	o	NA
BNIP3_HUMAN	Q12983	119	S	2	O	d	isl
BNIP3_HUMAN	Q12983	157	S	1	O	d	isl
BNIP3_HUMAN	Q12983	158	S	1	B	d	isl
BNIP3_HUMAN	Q12983	127	S	1	A	d	isl
BNIP3_HUMAN	Q12983	160	S	2	A	d	isl
GLIS3_HUMAN	Q8NEA6	10	S	1	P	d	ind
GLIS3_HUMAN	Q8NEA6	187	S	1	P	d	ind
HAUS8_HUMAN	Q9BT25	70	S	1	B	d	ind
OTC_HUMAN	P00480	133	S	2	A	o	NA
ARH_HUMAN	Q5SW96	14	S	2	P	d	isl
ARH_HUMAN	Q5SW96	16	S	1	B	d	isl
EIF3J_HUMAN	O75822	13	S	2	A	d	isl
EIF3J_HUMAN	O75822	11	S	2	A	d	isl
EIF3J_HUMAN	O75822	109	T	2	P	d	ind
EIF3J_HUMAN	O75822	175	Y	1	Y	o	NA
EIF3J_HUMAN	O75822	208	S	1	A	d	ind
EIF3J_HUMAN	O75822	243	Y	1	Y	d	ind
EIF3J_HUMAN	O75822	250	Y	1	Y	o	NA
EIF3J_HUMAN	O75822	254	Y	2	Y	d	ind
EIF3J_HUMAN	O75822	127	S	4	A	d	ind
AP2B1_HUMAN	P63010	737	Y	4	Y	o	NA
AP2B1_HUMAN	P63010	2	T	1	A	d	isl
AP2B1_HUMAN	P63010	4	S	2	O	d	isl
AP2B1_HUMAN	P63010	136	Y	1	Y	o	NA
AP2B1_HUMAN	P63010	393	S	1	B	o	NA
AP2B1_HUMAN	P63010	874	Y	1	Y	o	NA
AP2B1_HUMAN	P63010	276	Y	1	Y	o	NA
AP2B1_HUMAN	P63010	888	Y	2	Y	o	NA
AP2B1_HUMAN	P63010	249	S	1	B	o	NA
AP2B1_HUMAN	P63010	605	S	1	P	d	ind
AP2B1_HUMAN	P63010	926	Y	1	Y	o	NA
AP2B1_HUMAN	P63010	928	Y	1	Y	o	NA
PTPRD_HUMAN	P23468	1386	Y	1	Y	o	NA
PTPRD_HUMAN	P23468	683	Y	1	Y	o	NA
PTPRD_HUMAN	P23468	1303	S	1	B	d	ind
PTPRD_HUMAN	P23468	672	Y	1	Y	o	NA
ZBP1_HUMAN	Q9H171	165	Y	1	Y	o	NA
PGFS_HUMAN	Q8TBF2	108	Y	2	Y	o	NA
PGFS_HUMAN	Q8TBF2	110	S	1	B	o	NA
TRAIP_HUMAN	Q9BWF2	347	S	1	P	d	ind
ASXL3_HUMAN	Q9C0F0	948	S	1	P	d	ind
PGRC2_HUMAN	O15173	104	S	2	B	d	isl
PGRC2_HUMAN	O15173	208	S	2	A	d	isl
PGRC2_HUMAN	O15173	210	Y	2	Y	d	isl
PGRC2_HUMAN	O15173	211	T	2	A	d	isl
PGRC2_HUMAN	O15173	216	T	1	A	d	isl
PGRC2_HUMAN	O15173	90	S	2	P	d	isl
PGRC2_HUMAN	O15173	94	S	1	O	d	isl
SOGA1_HUMAN	O94964	1122	S	1	B	d	isl
SOGA1_HUMAN	O94964	1221	S	1	B	d	ind
SOGA1_HUMAN	O94964	1303	S	1	P	d	isl
SOGA1_HUMAN	O94964	1320	S	1	P	d	isl
SOGA1_HUMAN	O94964	1005	T	1	B	d	ind
SOGA1_HUMAN	O94964	1198	S	1	P	d	ind
SOGA1_HUMAN	O94964	1266	S	1	A	d	ind
SOGA1_HUMAN	O94964	1203	S	1	P	d	ind
SOGA1_HUMAN	O94964	1399	S	1	P	d	ind
SOGA1_HUMAN	O94964	1306	S	1	O	d	isl
SOGA1_HUMAN	O94964	1017	S	2	P	o	NA
SOGA1_HUMAN	O94964	1015	Y	1	Y	o	NA
SOGA1_HUMAN	O94964	928	S	1	B	d	isl
SOGA1_HUMAN	O94964	926	S	1	B	d	isl
SOGA1_HUMAN	O94964	121	S	1	B	d	ind
SOGA1_HUMAN	O94964	1120	S	1	B	d	isl
DLG3_HUMAN	Q92796	673	Y	2	Y	o	NA
DLG3_HUMAN	Q92796	515	T	1	A	o	NA
DLG3_HUMAN	Q92796	813	S	1	P	d	ind
DLG3_HUMAN	Q92796	589	S	1	A	o	NA
DLG3_HUMAN	Q92796	495	S	1	O	d	isl
DLG3_HUMAN	Q92796	306	Y	1	Y	o	NA
DLG3_HUMAN	Q92796	503	S	1	B	d	isl
DLG3_HUMAN	Q92796	505	Y	1	Y	d	isl
TB22A_HUMAN	Q8WUA7	165	S	2	O	d	isl
TB22A_HUMAN	Q8WUA7	167	S	1	B	d	isl
TB22A_HUMAN	Q8WUA7	171	S	1	O	d	isl
TB22A_HUMAN	Q8WUA7	173	T	1	O	d	isl
TB22A_HUMAN	Q8WUA7	51	T	1	P	d	ind
TB22A_HUMAN	Q8WUA7	145	S	1	B	d	isl
TB22A_HUMAN	Q8WUA7	147	S	1	O	d	isl
TB22A_HUMAN	Q8WUA7	149	T	1	O	d	isl
PSDE_HUMAN	O00487	32	Y	2	Y	o	NA
PSDE_HUMAN	O00487	224	S	3	A	o	NA
OR2A2_HUMAN	Q6IF42	263	S	1	O	d	ind
DOC10_HUMAN	Q96BY6	1602	S	1	B	o	NA
DOC10_HUMAN	Q96BY6	196	T	1	O	o	NA
DOC10_HUMAN	Q96BY6	1318	S	2	B	d	isl
DOC10_HUMAN	Q96BY6	1257	S	1	A	d	ind
DOC10_HUMAN	Q96BY6	1322	S	1	O	d	isl
DOC10_HUMAN	Q96BY6	1451	S	1	B	d	ind
DOC10_HUMAN	Q96BY6	12	S	1	B	d	ind
DOC10_HUMAN	Q96BY6	877	S	1	P	d	ind
DOC10_HUMAN	Q96BY6	1295	S	2	O	d	isl
DOC10_HUMAN	Q96BY6	1232	S	2	O	d	isl
DOC10_HUMAN	Q96BY6	1289	S	2	O	d	isl
DOC10_HUMAN	Q96BY6	1236	S	1	A	d	isl
DOC10_HUMAN	Q96BY6	1406	T	1	O	d	ind
DOC10_HUMAN	Q96BY6	1292	S	2	A	d	isl
DOC10_HUMAN	Q96BY6	368	T	1	O	d	ind
DOC10_HUMAN	Q96BY6	1854	Y	1	Y	o	NA
DOC10_HUMAN	Q96BY6	1440	T	2	B	d	ind
TRI72_HUMAN	Q6ZMU5	255	S	1	P	d	ind
PGAM1_HUMAN	P18669	133	Y	2	Y	d	ind
PGAM1_HUMAN	P18669	23	S	4	O	o	NA
PGAM1_HUMAN	P18669	14	S	2	O	o	NA
PGAM1_HUMAN	P18669	238	T	1	O	d	ind
PGAM1_HUMAN	P18669	50	Y	1	Y	o	NA
PGAM1_HUMAN	P18669	118	S	4	A	o	NA
PGAM1_HUMAN	P18669	119	Y	2	Y	o	NA
PGAM1_HUMAN	P18669	26	Y	4	Y	o	NA
PGAM1_HUMAN	P18669	92	Y	2	Y	o	NA
PGAM1_HUMAN	P18669	189	S	1	O	o	NA
PGAM1_HUMAN	P18669	31	S	2	P	d	ind
PGAM1_HUMAN	P18669	96	T	1	O	o	NA
KIF1A_HUMAN	Q12756	419	S	2	A	d	isl
KIF1A_HUMAN	Q12756	932	S	1	O	d	isl
KIF1A_HUMAN	Q12756	1477	S	1	A	d	ind
KIF1A_HUMAN	Q12756	1094	S	1	P	d	ind
KIF1A_HUMAN	Q12756	487	S	1	P	d	ind
KIF1A_HUMAN	Q12756	937	S	2	A	d	isl
KIF1A_HUMAN	Q12756	1368	S	1	B	o	NA
KIF1A_HUMAN	Q12756	430	S	1	A	d	isl
KIF1A_HUMAN	Q12756	402	S	1	P	d	isl
KIF1A_HUMAN	Q12756	1523	T	1	P	d	isl
KIF1A_HUMAN	Q12756	1528	S	1	O	d	isl
KIF1A_HUMAN	Q12756	1337	S	1	P	d	ind
KIF1A_HUMAN	Q12756	1573	S	1	P	o	NA
KIF1A_HUMAN	Q12756	1532	S	1	P	d	isl
KIF1A_HUMAN	Q12756	1310	S	2	O	d	ind
KIF1A_HUMAN	Q12756	1370	S	1	B	o	NA
KIF1A_HUMAN	Q12756	416	S	2	B	d	isl
TCPZ_HUMAN	P40227	204	T	1	O	d	ind
TCPZ_HUMAN	P40227	205	S	2	O	o	NA
TCPZ_HUMAN	P40227	6	T	1	O	d	ind
FOSL1_HUMAN	P15407	265	S	4	P	d	ind
PR15L_HUMAN	Q9BU68	73	S	1	O	d	ind
S35C2_HUMAN	Q9NQQ7	335	S	2	A	d	isl
S35C2_HUMAN	Q9NQQ7	336	S	2	P	d	isl
EF1D_HUMAN	P29692	65	S	1	O	d	isl
EF1D_HUMAN	P29692	129	T	2	O	d	isl
EF1D_HUMAN	P29692	37	S	2	A	d	ind
EF1D_HUMAN	P29692	162	S	4	A	d	ind
EF1D_HUMAN	P29692	106	S	1	A	d	ind
EF1D_HUMAN	P29692	238	Y	1	Y	o	NA
EF1D_HUMAN	P29692	125	T	1	O	d	isl
EF1D_HUMAN	P29692	147	T	2	P	d	ind
EF1D_HUMAN	P29692	182	Y	1	Y	d	ind
EF1D_HUMAN	P29692	119	S	2	P	d	isl
EF1D_HUMAN	P29692	133	S	4	P	d	isl
EF1D_HUMAN	P29692	60	S	2	B	d	isl
EF1D_HUMAN	P29692	118	S	1	O	d	isl
EF1D_HUMAN	P29692	86	S	2	B	d	ind
EF1D_HUMAN	P29692	64	S	1	O	d	isl
DAZP2_HUMAN	Q15038	161	S	1	A	o	NA
NAA15_HUMAN	Q9BXJ9	280	Y	1	Y	o	NA
NAA15_HUMAN	Q9BXJ9	759	S	1	B	d	ind
NAA15_HUMAN	Q9BXJ9	588	S	2	A	d	ind
NAA15_HUMAN	Q9BXJ9	86	Y	1	Y	o	NA
NAA15_HUMAN	Q9BXJ9	855	S	2	A	d	isl
NAA15_HUMAN	Q9BXJ9	856	S	2	A	d	isl
FA76A_HUMAN	Q8TAV0	298	S	1	A	d	ind
FA76A_HUMAN	Q8TAV0	67	T	1	P	o	NA
TF3C6_HUMAN	Q969F1	104	S	1	B	d	ind
UBL7_HUMAN	Q96S82	211	S	1	O	d	ind
UBL7_HUMAN	Q96S82	230	S	2	A	d	ind
CYTIP_HUMAN	O60759	66	S	1	B	d	ind
NRAM2_HUMAN	P49281	43	S	0	A	d	ind
NRAM2_HUMAN	P49281	564	S	1	O	d	isl
NRAM2_HUMAN	P49281	23	S	0	O	d	ind
NRAM2_HUMAN	P49281	567	S	1	O	d	isl
GNAS3_HUMAN	O95467	230	S	1	P	d	ind
K121L_HUMAN	Q6NV74	609	S	1	A	d	ind
K121L_HUMAN	Q6NV74	113	S	1	B	o	NA
K121L_HUMAN	Q6NV74	163	S	1	P	d	ind
K121L_HUMAN	Q6NV74	710	S	1	B	d	ind
K121L_HUMAN	Q6NV74	937	S	1	A	d	isl
K121L_HUMAN	Q6NV74	490	S	2	P	d	ind
K121L_HUMAN	Q6NV74	75	S	1	A	d	ind
K121L_HUMAN	Q6NV74	45	S	1	P	d	isl
K121L_HUMAN	Q6NV74	910	S	1	B	d	ind
K121L_HUMAN	Q6NV74	47	S	1	B	d	isl
K121L_HUMAN	Q6NV74	881	S	1	B	d	ind
K121L_HUMAN	Q6NV74	244	S	0	B	d	ind
K121L_HUMAN	Q6NV74	951	S	1	B	d	isl
K121L_HUMAN	Q6NV74	185	S	1	P	d	ind
K121L_HUMAN	Q6NV74	603	S	1	B	d	ind
K121L_HUMAN	Q6NV74	92	S	2	B	d	ind
K121L_HUMAN	Q6NV74	934	S	1	B	d	isl
SMU1_HUMAN	Q2TAY7	436	S	1	B	d	ind
SMU1_HUMAN	Q2TAY7	22	S	1	B	o	NA
B2L12_HUMAN	Q9HB09	242	S	2	A	d	ind
PKHH1_HUMAN	Q9ULM0	234	S	1	P	d	ind
IDE_HUMAN	P14735	57	S	1	P	d	ind
IDE_HUMAN	P14735	625	Y	1	Y	o	NA
IDE_HUMAN	P14735	901	S	1	B	o	NA
ECM2_HUMAN	O94769	213	S	1	A	d	ind
G6B_HUMAN	O95866	211	Y	3	Y	d	ind
SDCB1_HUMAN	O00560	91	Y	2	Y	o	NA
SDCB1_HUMAN	O00560	6	S	4	A	d	ind
SDCB1_HUMAN	O00560	56	Y	1	Y	o	NA
NYAP2_HUMAN	Q9P242	481	S	1	B	d	ind
NYAP2_HUMAN	Q9P242	551	S	1	B	d	ind
NYAP2_HUMAN	Q9P242	413	S	1	P	d	ind
NYAP2_HUMAN	Q9P242	268	Y	1	Y	d	ind
NYAP2_HUMAN	Q9P242	206	S	1	A	d	ind
NYAP2_HUMAN	Q9P242	530	S	1	B	d	ind
NYAP2_HUMAN	Q9P242	245	Y	1	Y	d	ind
NYAP2_HUMAN	Q9P242	183	S	1	B	d	ind
NYAP2_HUMAN	Q9P242	506	T	1	P	d	isl
NYAP2_HUMAN	Q9P242	509	S	1	P	d	isl
MYO3A_HUMAN	Q8NEV4	177	S	1	O	d	isl
MYO3A_HUMAN	Q8NEV4	184	T	4	B	d	isl
ZN740_HUMAN	Q8NDX6	44	S	2	P	d	ind
ZN740_HUMAN	Q8NDX6	152	S	1	B	d	ind
SAS6_HUMAN	Q6UVJ0	510	S	2	P	d	ind
ESTD_HUMAN	P10768	202	Y	1	Y	o	NA
ESTD_HUMAN	P10768	214	S	1	A	o	NA
BMAL1_HUMAN	O00327	17	S	3	P	d	isl
BMAL1_HUMAN	O00327	42	S	1	B	d	ind
BMAL1_HUMAN	O00327	21	T	3	A	d	isl
BMAL1_HUMAN	O00327	294	T	1	O	d	ind
BMAL1_HUMAN	O00327	90	S	1	B	d	ind
DGKA_HUMAN	P23743	335	Y	4	Y	d	ind
SPY3_HUMAN	O43610	274	S	1	B	d	ind
SPY3_HUMAN	O43610	27	Y	1	Y	d	ind
BIN3_HUMAN	Q9NQY0	56	S	2	O	d	ind
KI26A_HUMAN	Q9ULI4	476	S	1	O	d	ind
KI26A_HUMAN	Q9ULI4	406	Y	1	Y	o	NA
KI26A_HUMAN	Q9ULI4	1726	S	1	B	d	ind
STAT6_HUMAN	P42226	641	Y	4	Y	d	ind
STAT6_HUMAN	P42226	407	S	3	O	o	NA
CSTN3_HUMAN	Q9BQT9	951	T	1	P	d	ind
DZIP1_HUMAN	Q86YF9	727	S	1	A	d	ind
BCL9_HUMAN	O00512	161	T	1	O	d	isl
BCL9_HUMAN	O00512	257	T	1	P	d	ind
BCL9_HUMAN	O00512	35	S	1	P	d	ind
BCL9_HUMAN	O00512	102	S	1	B	d	isl
BCL9_HUMAN	O00512	104	S	2	B	d	isl
BCL9_HUMAN	O00512	352	S	2	A	d	ind
BCL9_HUMAN	O00512	907	S	2	P	d	ind
BCL9_HUMAN	O00512	291	S	2	P	d	ind
BCL9_HUMAN	O00512	1039	S	1	P	d	ind
BCL9_HUMAN	O00512	689	S	2	A	d	isl
BCL9_HUMAN	O00512	153	S	1	O	d	isl
BCL9_HUMAN	O00512	19	S	1	P	d	ind
BCL9_HUMAN	O00512	917	S	2	P	d	ind
BCL9_HUMAN	O00512	687	S	2	P	d	isl
BCL9_HUMAN	O00512	155	T	2	P	d	isl
BCL9_HUMAN	O00512	857	S	1	P	d	ind
BCL9_HUMAN	O00512	115	T	1	P	d	isl
BCL9_HUMAN	O00512	315	T	2	P	d	ind
BCL9_HUMAN	O00512	157	S	2	O	d	isl
BCL9_HUMAN	O00512	107	S	1	A	d	isl
BCL9_HUMAN	O00512	278	S	1	P	d	ind
GRM2_HUMAN	Q14416	675	S	2	P	o	NA
NR1H3_HUMAN	Q13133	198	S	4	P	d	ind
NAGS_HUMAN	Q8N159	382	S	1	B	o	NA
KIF5C_HUMAN	O60282	610	S	1	B	d	ind
KIF5C_HUMAN	O60282	176	S	4	P	o	NA
KIF5C_HUMAN	O60282	326	T	1	B	d	ind
KIF5C_HUMAN	O60282	816	S	1	A	d	ind
AURKC_HUMAN	Q9UQB9	202	T	2	A	o	NA
AURKC_HUMAN	Q9UQB9	198	T	4	B	o	NA
F16A2_HUMAN	Q8N612	897	S	2	P	d	isl
F16A2_HUMAN	Q8N612	387	T	1	O	o	NA
F16A2_HUMAN	Q8N612	516	S	1	P	d	isl
F16A2_HUMAN	Q8N612	902	T	1	P	d	isl
F16A2_HUMAN	Q8N612	523	S	1	P	d	isl
F16A2_HUMAN	Q8N612	467	S	2	P	d	ind
F16A2_HUMAN	Q8N612	859	S	2	B	d	ind
F16A2_HUMAN	Q8N612	381	T	1	B	o	NA
F16A2_HUMAN	Q8N612	510	S	2	B	d	isl
GRAM4_HUMAN	Q6IC98	164	S	1	O	d	isl
GRAM4_HUMAN	Q6IC98	390	Y	1	Y	o	NA
GRAM4_HUMAN	Q6IC98	24	S	2	P	d	isl
GRAM4_HUMAN	Q6IC98	441	S	1	B	d	ind
GRAM4_HUMAN	Q6IC98	28	S	2	A	d	isl
GRAM4_HUMAN	Q6IC98	30	T	1	A	d	isl
GRAM4_HUMAN	Q6IC98	159	S	1	B	d	isl
ZC12C_HUMAN	Q9C0D7	123	S	1	P	d	ind
ZC12C_HUMAN	Q9C0D7	612	S	1	B	d	ind
ZC12C_HUMAN	Q9C0D7	469	S	1	B	d	ind
ZC12C_HUMAN	Q9C0D7	491	S	1	B	d	ind
ZC12C_HUMAN	Q9C0D7	752	S	1	A	d	ind
CEPT1_HUMAN	Q9Y6K0	18	S	2	P	d	ind
CEPT1_HUMAN	Q9Y6K0	40	T	2	P	d	ind
HACL1_HUMAN	Q9UJ83	4	S	2	O	d	ind
VAMP5_HUMAN	O95183	41	S	1	A	d	isl
VAMP5_HUMAN	O95183	49	S	2	O	d	isl
VAMP5_HUMAN	O95183	48	S	2	O	d	isl
RAD18_HUMAN	Q9NS91	99	S	2	P	d	isl
RAD18_HUMAN	Q9NS91	103	S	2	P	d	isl
RAD18_HUMAN	Q9NS91	106	S	2	O	d	isl
RAD18_HUMAN	Q9NS91	368	S	1	B	d	ind
RAD18_HUMAN	Q9NS91	471	S	2	P	d	ind
RAD18_HUMAN	Q9NS91	56	Y	1	Y	o	NA
RAD18_HUMAN	Q9NS91	158	S	2	P	d	ind
PPARA_HUMAN	Q07869	179	S	2	A	d	ind
PPARA_HUMAN	Q07869	21	S	4	P	d	ind
MCPH1_HUMAN	Q8NEM0	279	S	2	O	d	ind
MCPH1_HUMAN	Q8NEM0	333	S	2	P	d	isl
MCPH1_HUMAN	Q8NEM0	254	S	1	A	d	ind
MCPH1_HUMAN	Q8NEM0	335	T	2	B	d	isl
MCPH1_HUMAN	Q8NEM0	438	S	1	P	d	ind
ARHG9_HUMAN	O43307	502	S	1	P	d	ind
NRX1A_HUMAN	Q9ULB1	1027	Y	1	Y	o	NA
NRX1A_HUMAN	Q9ULB1	1340	T	1	B	d	ind
ZN420_HUMAN	Q8TAQ5	610	T	1	B	d	ind
ZN420_HUMAN	Q8TAQ5	358	T	1	B	d	ind
ZN420_HUMAN	Q8TAQ5	39	Y	1	Y	o	NA
ZN420_HUMAN	Q8TAQ5	498	T	1	B	d	ind
ZN420_HUMAN	Q8TAQ5	554	T	1	B	o	NA
ZN420_HUMAN	Q8TAQ5	302	T	1	B	d	ind
ZN420_HUMAN	Q8TAQ5	582	T	1	B	d	ind
ZN420_HUMAN	Q8TAQ5	526	T	1	B	d	ind
ZN420_HUMAN	Q8TAQ5	274	T	1	B	d	ind
ZN420_HUMAN	Q8TAQ5	470	T	1	B	d	ind
ZN420_HUMAN	Q8TAQ5	376	S	1	B	d	ind
ZN420_HUMAN	Q8TAQ5	442	T	1	B	d	ind
ZN420_HUMAN	Q8TAQ5	218	T	1	B	d	ind
ZN420_HUMAN	Q8TAQ5	638	T	1	B	d	ind
ZN420_HUMAN	Q8TAQ5	190	T	1	B	d	ind
ZN420_HUMAN	Q8TAQ5	246	T	1	B	d	ind
STX5_HUMAN	Q13190	9	S	1	B	d	ind
STX5_HUMAN	Q13190	137	Y	1	Y	o	NA
TTC1_HUMAN	Q99614	69	S	2	A	d	ind
WDR60_HUMAN	Q8WVS4	249	S	1	A	d	isl
WDR60_HUMAN	Q8WVS4	27	S	1	O	d	ind
WDR60_HUMAN	Q8WVS4	231	S	1	B	d	ind
WDR60_HUMAN	Q8WVS4	247	S	2	B	d	isl
DAPLE_HUMAN	Q9P219	227	S	2	P	d	ind
DAPLE_HUMAN	Q9P219	1428	S	1	B	d	ind
DAPLE_HUMAN	Q9P219	1444	S	2	P	d	ind
DAPLE_HUMAN	Q9P219	1887	S	1	B	d	ind
DAPLE_HUMAN	Q9P219	1806	S	2	B	d	ind
BARX2_HUMAN	Q9UMQ3	211	S	1	B	d	ind
UBP10_HUMAN	Q14694	226	S	2	P	d	ind
UBP10_HUMAN	Q14694	547	S	2	P	d	isl
UBP10_HUMAN	Q14694	549	S	1	A	d	isl
UBP10_HUMAN	Q14694	359	Y	1	Y	d	isl
UBP10_HUMAN	Q14694	329	S	1	O	d	ind
UBP10_HUMAN	Q14694	365	S	2	P	d	isl
UBP10_HUMAN	Q14694	208	T	1	O	d	isl
UBP10_HUMAN	Q14694	370	S	2	P	d	isl
UBP10_HUMAN	Q14694	211	S	2	P	d	isl
UBP10_HUMAN	Q14694	576	S	2	A	d	ind
RBM20_HUMAN	Q5T481	1060	S	2	P	d	ind
RBM20_HUMAN	Q5T481	742	S	1	P	d	ind
RBM20_HUMAN	Q5T481	1048	S	1	P	d	ind
RBM20_HUMAN	Q5T481	594	Y	1	Y	o	NA
RBM20_HUMAN	Q5T481	1080	S	1	P	d	ind
RBM20_HUMAN	Q5T481	1115	S	1	A	d	isl
RBM20_HUMAN	Q5T481	1120	S	1	P	d	isl
RN216_HUMAN	Q9NWF9	419	S	2	P	d	ind
RN216_HUMAN	Q9NWF9	607	S	1	B	o	NA
RN216_HUMAN	Q9NWF9	719	S	1	P	d	ind
SPAG5_HUMAN	Q96R06	353	S	2	O	o	NA
SPAG5_HUMAN	Q96R06	66	S	2	P	d	ind
SPAG5_HUMAN	Q96R06	12	S	2	P	d	isl
SPAG5_HUMAN	Q96R06	14	S	2	P	d	isl
SPAG5_HUMAN	Q96R06	341	S	2	P	o	NA
SPAG5_HUMAN	Q96R06	24	T	1	P	d	ind
SPAG5_HUMAN	Q96R06	249	S	4	P	d	ind
SPAG5_HUMAN	Q96R06	954	S	1	B	d	ind
SPAG5_HUMAN	Q96R06	159	S	2	O	d	ind
FCERB_HUMAN	Q01362	219	Y	3	Y	o	NA
FAK2_HUMAN	Q14289	418	Y	1	Y	o	NA
FAK2_HUMAN	Q14289	579	Y	4	Y	o	NA
FAK2_HUMAN	Q14289	580	Y	4	Y	o	NA
FAK2_HUMAN	Q14289	839	S	2	P	d	isl
FAK2_HUMAN	Q14289	834	Y	2	Y	d	isl
FAK2_HUMAN	Q14289	746	S	1	O	d	isl
FAK2_HUMAN	Q14289	747	S	1	P	d	isl
FAK2_HUMAN	Q14289	440	Y	1	Y	o	NA
FAK2_HUMAN	Q14289	881	Y	4	Y	o	NA
FAK2_HUMAN	Q14289	842	T	2	P	d	isl
FAK2_HUMAN	Q14289	849	Y	2	Y	d	isl
FAK2_HUMAN	Q14289	402	Y	4	Y	d	ind
FAK2_HUMAN	Q14289	756	Y	1	Y	d	isl
FAK2_HUMAN	Q14289	758	S	1	P	d	isl
FAK2_HUMAN	Q14289	375	S	2	B	d	ind
FAK2_HUMAN	Q14289	778	S	3	B	d	ind
FAK2_HUMAN	Q14289	571	S	1	O	o	NA
FAK2_HUMAN	Q14289	765	T	2	P	d	isl
FAK2_HUMAN	Q14289	573	Y	1	Y	o	NA
TMED8_HUMAN	Q6PL24	21	S	1	B	d	ind
TMED8_HUMAN	Q6PL24	181	S	1	B	d	ind
GET4_HUMAN	Q7L5D6	39	Y	1	Y	o	NA
HPSE2_HUMAN	Q8WWQ2	120	T	1	A	o	NA
EFC4A_HUMAN	Q8N4Y2	230	S	1	B	d	ind
MTG16_HUMAN	O75081	65	S	1	P	d	ind
H2AJ_HUMAN	Q9BTM1	121	T	1	A	d	ind
H2AJ_HUMAN	Q9BTM1	102	T	1	B	o	NA
DPM1_HUMAN	O60762	113	Y	1	Y	o	NA
AL14E_HUMAN	Q8N8R7	183	S	2	A	d	ind
FGD6_HUMAN	Q6ZV73	162	Y	1	Y	o	NA
FGD6_HUMAN	Q6ZV73	515	S	2	B	d	ind
FGD6_HUMAN	Q6ZV73	651	S	1	B	d	ind
FGD6_HUMAN	Q6ZV73	748	Y	1	Y	o	NA
FGD6_HUMAN	Q6ZV73	1197	S	2	A	d	ind
FGD6_HUMAN	Q6ZV73	721	S	2	B	d	ind
FGD6_HUMAN	Q6ZV73	1299	S	1	P	d	ind
FGD6_HUMAN	Q6ZV73	692	S	2	B	d	ind
FGD6_HUMAN	Q6ZV73	760	Y	1	Y	o	NA
FGD6_HUMAN	Q6ZV73	605	S	1	B	d	isl
FGD6_HUMAN	Q6ZV73	607	S	1	B	d	isl
LIPB2_HUMAN	Q8ND30	385	S	1	B	d	isl
LIPB2_HUMAN	Q8ND30	387	S	2	A	d	isl
LIPB2_HUMAN	Q8ND30	329	S	2	B	d	ind
LIPB2_HUMAN	Q8ND30	363	S	2	P	d	ind
LIPB2_HUMAN	Q8ND30	771	T	1	O	o	NA
LIPB2_HUMAN	Q8ND30	533	T	1	B	d	isl
LIPB2_HUMAN	Q8ND30	539	S	1	O	d	isl
LIPB2_HUMAN	Q8ND30	510	T	2	B	d	isl
LIPB2_HUMAN	Q8ND30	799	S	1	P	d	ind
LIPB2_HUMAN	Q8ND30	512	S	2	B	d	isl
Z280C_HUMAN	Q8ND82	521	S	1	O	d	ind
LPXN_HUMAN	O60711	72	Y	4	Y	d	ind
LPXN_HUMAN	O60711	203	Y	1	Y	o	NA
LPXN_HUMAN	O60711	62	Y	3	Y	d	ind
LPXN_HUMAN	O60711	213	Y	1	Y	o	NA
LPXN_HUMAN	O60711	22	Y	4	Y	d	isl
LPXN_HUMAN	O60711	23	S	1	O	d	isl
LPXN_HUMAN	O60711	188	S	1	P	d	ind
LPXN_HUMAN	O60711	267	S	1	P	o	NA
LPXN_HUMAN	O60711	342	S	1	B	o	NA
AP1S1_HUMAN	P61966	147	S	2	P	d	ind
LMNB2_HUMAN	Q03252	34	T	2	P	d	isl
LMNB2_HUMAN	Q03252	419	S	1	B	d	isl
LMNB2_HUMAN	Q03252	37	S	2	P	d	isl
LMNB2_HUMAN	Q03252	422	S	2	O	d	isl
LMNB2_HUMAN	Q03252	424	S	2	O	d	isl
LMNB2_HUMAN	Q03252	168	S	1	A	d	ind
LMNB2_HUMAN	Q03252	405	S	1	P	d	isl
LMNB2_HUMAN	Q03252	407	S	1	P	d	isl
LMNB2_HUMAN	Q03252	409	S	1	O	d	isl
LMNB2_HUMAN	Q03252	410	S	1	O	d	isl
LMNB2_HUMAN	Q03252	316	S	2	B	d	ind
LMNB2_HUMAN	Q03252	518	T	1	P	o	NA
PPIB_HUMAN	P23284	187	T	1	A	d	ind
NSG2_HUMAN	Q9Y328	139	Y	1	Y	o	NA
NSG2_HUMAN	Q9Y328	133	Y	1	Y	o	NA
PTHY_HUMAN	P01270	48	S	1	A	o	NA
CSCL2_HUMAN	Q5T3F8	102	S	1	A	d	isl
CSCL2_HUMAN	Q5T3F8	110	T	1	B	d	isl
CSCL2_HUMAN	Q5T3F8	111	S	2	B	d	isl
CSCL2_HUMAN	Q5T3F8	113	S	1	O	d	isl
CSCL2_HUMAN	Q5T3F8	114	S	2	A	d	isl
CSCL2_HUMAN	Q5T3F8	115	S	1	A	d	isl
CSCL2_HUMAN	Q5T3F8	96	S	1	O	d	isl
CLIP1_HUMAN	P30622	147	S	2	P	d	ind
CLIP1_HUMAN	P30622	1302	S	1	B	d	isl
CLIP1_HUMAN	P30622	1305	S	1	O	d	isl
CLIP1_HUMAN	P30622	1308	T	1	A	d	isl
CLIP1_HUMAN	P30622	285	S	1	O	d	isl
CLIP1_HUMAN	P30622	287	T	4	P	d	isl
CLIP1_HUMAN	P30622	200	S	2	A	d	isl
CLIP1_HUMAN	P30622	50	T	2	A	d	ind
CLIP1_HUMAN	P30622	310	S	1	P	d	isl
CLIP1_HUMAN	P30622	312	S	4	B	d	isl
CLIP1_HUMAN	P30622	314	S	1	B	d	isl
CLIP1_HUMAN	P30622	315	S	1	O	d	isl
CLIP1_HUMAN	P30622	191	T	2	A	d	isl
CLIP1_HUMAN	P30622	320	S	1	O	d	isl
CLIP1_HUMAN	P30622	193	S	1	B	d	isl
CLIP1_HUMAN	P30622	195	S	4	O	d	isl
CLIP1_HUMAN	P30622	197	S	2	O	d	isl
CLIP1_HUMAN	P30622	328	S	1	O	d	isl
CLIP1_HUMAN	P30622	204	S	2	O	d	isl
CLIP1_HUMAN	P30622	1230	S	1	O	d	isl
CLIP1_HUMAN	P30622	1234	S	1	B	d	isl
CLIP1_HUMAN	P30622	1236	S	1	B	d	isl
CLIP1_HUMAN	P30622	348	S	1	B	d	isl
CLIP1_HUMAN	P30622	350	T	1	B	d	isl
CLIP1_HUMAN	P30622	351	T	1	B	d	isl
CLIP1_HUMAN	P30622	1364	S	4	A	d	ind
CLIP1_HUMAN	P30622	510	S	1	O	d	ind
HAIR_HUMAN	O43593	833	S	1	P	d	ind
DRP2_HUMAN	Q13474	327	S	1	A	d	ind
AUP1_HUMAN	Q9Y679	346	S	1	B	d	ind
AUP1_HUMAN	Q9Y679	451	S	1	B	d	ind
AUP1_HUMAN	Q9Y679	358	S	2	P	d	ind
SMAD3_HUMAN	P84022	3	S	0	O	d	ind
SMAD3_HUMAN	P84022	132	T	1	P	o	NA
SMAD3_HUMAN	P84022	37	S	1	B	d	ind
SMAD3_HUMAN	P84022	422	S	3	O	d	isl
SMAD3_HUMAN	P84022	423	S	4	B	d	isl
SMAD3_HUMAN	P84022	8	T	4	P	o	NA
SMAD3_HUMAN	P84022	425	S	4	O	d	isl
SMAD3_HUMAN	P84022	204	S	4	P	d	isl
SMAD3_HUMAN	P84022	78	S	1	O	o	NA
SMAD3_HUMAN	P84022	208	S	4	P	d	isl
SMAD3_HUMAN	P84022	179	T	4	P	d	ind
SMAD3_HUMAN	P84022	388	T	3	B	o	NA
SMAD3_HUMAN	P84022	213	S	4	P	d	isl
SMAD3_HUMAN	P84022	309	S	1	A	o	NA
PCY1B_HUMAN	Q9Y5K3	322	S	1	O	d	isl
PCY1B_HUMAN	Q9Y5K3	325	T	1	O	d	isl
PCY1B_HUMAN	Q9Y5K3	233	S	2	O	o	NA
PCY1B_HUMAN	Q9Y5K3	362	S	2	A	d	ind
PCY1B_HUMAN	Q9Y5K3	335	S	1	P	d	ind
PCY1B_HUMAN	Q9Y5K3	315	S	2	P	d	isl
PCY1B_HUMAN	Q9Y5K3	319	S	2	P	d	isl
SNX33_HUMAN	Q8WV41	169	S	1	B	d	ind
SNX33_HUMAN	Q8WV41	187	S	1	B	o	NA
SNX33_HUMAN	Q8WV41	264	Y	1	Y	o	NA
PRSR2_HUMAN	Q86WR7	43	S	2	B	d	ind
PRSR2_HUMAN	Q86WR7	400	S	2	B	d	ind
PRSR2_HUMAN	Q86WR7	179	S	2	P	d	ind
PRSR2_HUMAN	Q86WR7	212	S	2	P	d	isl
PRSR2_HUMAN	Q86WR7	214	T	2	O	d	isl
PRSR2_HUMAN	Q86WR7	215	S	2	P	d	isl
PRSR2_HUMAN	Q86WR7	255	S	1	B	d	ind
UBP48_HUMAN	Q86UV5	627	S	1	O	d	ind
UBP48_HUMAN	Q86UV5	886	S	2	A	d	isl
UBP48_HUMAN	Q86UV5	887	S	2	A	d	isl
UBP48_HUMAN	Q86UV5	888	S	2	A	d	isl
M3K8_HUMAN	P41279	290	T	4	A	o	NA
M3K8_HUMAN	P41279	141	S	2	A	o	NA
M3K8_HUMAN	P41279	80	T	2	B	o	NA
M3K8_HUMAN	P41279	443	S	4	B	o	NA
M3K8_HUMAN	P41279	400	S	4	B	d	ind
M3K8_HUMAN	P41279	413	S	4	B	d	ind
M3K8_HUMAN	P41279	62	S	4	B	d	ind
UIF_HUMAN	Q96QD9	118	S	2	P	d	ind
UIF_HUMAN	Q96QD9	23	S	2	B	d	ind
DERL1_HUMAN	Q9BUN8	201	S	2	O	o	NA
DERL1_HUMAN	Q9BUN8	226	S	2	O	d	ind
LRSM1_HUMAN	Q6UWE0	290	S	1	A	d	ind
LRSM1_HUMAN	Q6UWE0	499	S	1	A	d	isl
LRSM1_HUMAN	Q6UWE0	494	S	1	B	d	isl
CC106_HUMAN	Q9BWC9	130	S	2	A	d	ind
ORAI2_HUMAN	Q96SN7	2	S	1	A	d	ind
ZCHC3_HUMAN	Q9NUD5	364	S	1	P	o	NA
PP12C_HUMAN	Q9BZL4	452	S	4	B	d	isl
PP12C_HUMAN	Q9BZL4	453	S	1	O	d	isl
PP12C_HUMAN	Q9BZL4	454	S	1	A	d	isl
PP12C_HUMAN	Q9BZL4	425	T	1	B	d	isl
PP12C_HUMAN	Q9BZL4	427	S	2	B	d	isl
PP12C_HUMAN	Q9BZL4	399	S	2	P	d	ind
PP12C_HUMAN	Q9BZL4	560	T	4	B	d	isl
PP12C_HUMAN	Q9BZL4	532	S	1	B	d	ind
PP12C_HUMAN	Q9BZL4	564	T	1	A	d	isl
PP12C_HUMAN	Q9BZL4	559	S	1	B	d	isl
PP12C_HUMAN	Q9BZL4	407	S	2	P	d	ind
PP12C_HUMAN	Q9BZL4	344	S	1	B	d	ind
S27A2_HUMAN	O14975	577	T	2	B	o	NA
CNEP1_HUMAN	O95476	49	S	2	P	o	NA
WIPF1_HUMAN	O43516	455	Y	0	Y	d	ind
WIPF1_HUMAN	O43516	488	S	4	B	d	ind
WIPF1_HUMAN	O43516	234	S	4	O	d	ind
WIPF1_HUMAN	O43516	340	S	2	B	d	isl
WIPF1_HUMAN	O43516	398	T	1	P	d	ind
WIPF1_HUMAN	O43516	142	S	1	P	d	ind
WIPF1_HUMAN	O43516	276	S	1	O	d	ind
WIPF1_HUMAN	O43516	342	S	3	O	d	isl
WIPF1_HUMAN	O43516	350	S	2	P	d	isl
CLD6_HUMAN	P56747	200	Y	1	Y	d	isl
CLD6_HUMAN	P56747	201	S	2	O	d	isl
CLD6_HUMAN	P56747	202	T	2	B	d	isl
CLD6_HUMAN	P56747	214	Y	2	Y	d	isl
CLD6_HUMAN	P56747	216	T	1	O	d	isl
CLD6_HUMAN	P56747	219	Y	2	Y	d	isl
H1X_HUMAN	Q92522	2	S	2	A	d	ind
RPC6_HUMAN	Q9H1D9	59	S	1	B	o	NA
KRT83_HUMAN	P78385	54	S	1	O	d	ind
RBM8A_HUMAN	Q9Y5S9	166	S	4	B	d	isl
RBM8A_HUMAN	Q9Y5S9	168	S	4	P	d	isl
RBM8A_HUMAN	Q9Y5S9	42	S	2	A	d	isl
RBM8A_HUMAN	Q9Y5S9	56	S	2	A	d	isl
RBM8A_HUMAN	Q9Y5S9	46	S	2	O	d	isl
RBM8A_HUMAN	Q9Y5S9	54	Y	2	Y	d	isl
RBM8A_HUMAN	Q9Y5S9	24	S	2	O	d	ind
RANG_HUMAN	P43487	60	S	2	B	d	ind
RANG_HUMAN	P43487	103	Y	1	Y	o	NA
RANG_HUMAN	P43487	13	T	2	A	d	isl
RANG_HUMAN	P43487	14	S	2	A	d	isl
RANG_HUMAN	P43487	15	T	2	A	d	isl
RANG_HUMAN	P43487	21	S	2	A	d	isl
RANG_HUMAN	P43487	188	S	2	A	d	ind
VTI1A_HUMAN	Q96AJ9	66	S	1	O	d	ind
VTI1A_HUMAN	Q96AJ9	3	S	1	A	d	ind
ZN160_HUMAN	Q9HCG1	420	T	1	A	o	NA
ZN160_HUMAN	Q9HCG1	392	T	1	B	o	NA
ZN160_HUMAN	Q9HCG1	588	T	1	B	o	NA
ZN160_HUMAN	Q9HCG1	560	S	1	A	d	ind
ZN160_HUMAN	Q9HCG1	644	T	1	B	o	NA
ZN160_HUMAN	Q9HCG1	504	T	1	B	d	ind
ZN160_HUMAN	Q9HCG1	700	T	1	B	d	ind
DYHC1_HUMAN	Q14204	4241	S	1	O	o	NA
DYHC1_HUMAN	Q14204	4614	T	2	A	o	NA
DYHC1_HUMAN	Q14204	1010	Y	1	Y	o	NA
DYHC1_HUMAN	Q14204	4234	S	1	P	o	NA
DYHC1_HUMAN	Q14204	3309	S	2	O	o	NA
DYHC1_HUMAN	Q14204	1230	S	1	B	o	NA
DYHC1_HUMAN	Q14204	4366	T	2	B	d	isl
DYHC1_HUMAN	Q14204	4369	T	2	A	d	isl
DYHC1_HUMAN	Q14204	4370	S	2	A	d	isl
DYHC1_HUMAN	Q14204	3379	Y	1	Y	o	NA
DYHC1_HUMAN	Q14204	4368	S	2	B	d	isl
ANS4B_HUMAN	Q8N8V4	189	S	1	O	d	isl
ANS4B_HUMAN	Q8N8V4	184	S	1	P	d	isl
P3C2A_HUMAN	O00443	329	S	1	B	d	isl
P3C2A_HUMAN	O00443	49	T	1	B	d	ind
P3C2A_HUMAN	O00443	259	S	4	P	d	ind
P3C2A_HUMAN	O00443	614	T	1	B	d	ind
P3C2A_HUMAN	O00443	73	Y	1	Y	d	ind
P3C2A_HUMAN	O00443	1553	S	2	P	d	ind
P3C2A_HUMAN	O00443	338	S	2	B	d	isl
P3C2A_HUMAN	O00443	124	S	1	P	o	NA
GFOD1_HUMAN	Q9NXC2	387	S	1	B	d	ind
AT7L2_HUMAN	Q5T6C5	579	T	1	O	d	isl
AT7L2_HUMAN	Q5T6C5	580	T	1	O	d	isl
AT7L2_HUMAN	Q5T6C5	213	S	1	P	d	ind
AT7L2_HUMAN	Q5T6C5	575	S	2	P	d	isl
AT7L2_HUMAN	Q5T6C5	632	S	1	P	d	ind
MD2L1_HUMAN	Q13257	185	S	4	B	o	NA
MD2L1_HUMAN	Q13257	130	S	3	O	o	NA
MD2L1_HUMAN	Q13257	195	S	4	B	o	NA
MD2L1_HUMAN	Q13257	199	Y	1	Y	o	NA
HIPK2_HUMAN	Q9H2X6	1188	S	1	P	o	NA
HIPK2_HUMAN	Q9H2X6	668	S	1	P	d	ind
HIPK2_HUMAN	Q9H2X6	934	S	1	P	d	ind
HIPK2_HUMAN	Q9H2X6	359	S	1	O	o	NA
HIPK2_HUMAN	Q9H2X6	360	T	2	O	o	NA
HIPK2_HUMAN	Q9H2X6	361	Y	4	Y	o	NA
HIPK2_HUMAN	Q9H2X6	364	S	2	O	o	NA
HIPK2_HUMAN	Q9H2X6	566	T	3	P	d	ind
HIPK2_HUMAN	Q9H2X6	827	S	1	P	d	ind
HIPK2_HUMAN	Q9H2X6	924	S	1	P	d	ind
CAPON_HUMAN	O75052	195	S	2	A	d	isl
CAPON_HUMAN	O75052	266	S	2	P	d	ind
CAPON_HUMAN	O75052	114	Y	1	Y	o	NA
CAPON_HUMAN	O75052	371	S	2	A	d	isl
CAPON_HUMAN	O75052	374	S	2	A	d	isl
CAPON_HUMAN	O75052	188	S	2	A	d	isl
CAPON_HUMAN	O75052	192	S	2	O	d	isl
EF1A2_HUMAN	Q05639	261	T	1	O	o	NA
EF1A2_HUMAN	Q05639	300	S	1	A	d	ind
EF1A2_HUMAN	Q05639	141	Y	2	Y	o	NA
EF1A2_HUMAN	Q05639	142	T	2	O	o	NA
EF1A2_HUMAN	Q05639	177	Y	1	Y	o	NA
EF1A2_HUMAN	Q05639	53	S	2	O	o	NA
EF1A2_HUMAN	Q05639	23	T	1	B	o	NA
EF1A2_HUMAN	Q05639	24	T	1	O	o	NA
EF1A2_HUMAN	Q05639	29	Y	2	Y	o	NA
EF1A2_HUMAN	Q05639	254	Y	1	Y	o	NA
EF1A2_HUMAN	Q05639	128	S	1	O	d	ind
IRF4_HUMAN	Q15306	447	S	3	B	d	isl
IRF4_HUMAN	Q15306	448	S	1	B	d	isl
KCNA6_HUMAN	P17658	511	S	1	B	d	ind
CACB3_HUMAN	P54284	393	S	1	P	d	ind
CACB3_HUMAN	P54284	429	Y	1	Y	d	ind
CACB3_HUMAN	P54284	152	S	1	P	d	ind
DCTN1_HUMAN	Q14203	105	S	2	P	d	isl
DCTN1_HUMAN	Q14203	1153	S	1	B	d	ind
DCTN1_HUMAN	Q14203	19	S	2	A	d	ind
DCTN1_HUMAN	Q14203	108	T	2	P	d	isl
DCTN1_HUMAN	Q14203	541	S	2	A	d	ind
NR1I3_HUMAN	Q14994	38	T	4	B	o	NA
NR1I3_HUMAN	Q14994	192	S	1	O	o	NA
FAT2_HUMAN	Q9NYQ8	3274	Y	1	Y	o	NA
CT2NL_HUMAN	Q9P2B4	481	S	2	P	d	isl
CT2NL_HUMAN	Q9P2B4	484	S	2	A	d	isl
CT2NL_HUMAN	Q9P2B4	549	S	2	P	d	isl
CT2NL_HUMAN	Q9P2B4	488	S	2	P	d	isl
CT2NL_HUMAN	Q9P2B4	490	T	2	A	d	isl
CT2NL_HUMAN	Q9P2B4	523	S	2	P	d	isl
CT2NL_HUMAN	Q9P2B4	557	S	2	P	d	isl
CT2NL_HUMAN	Q9P2B4	527	S	2	P	d	isl
CT2NL_HUMAN	Q9P2B4	560	S	2	P	d	isl
CT2NL_HUMAN	Q9P2B4	563	S	2	P	d	isl
CT2NL_HUMAN	Q9P2B4	597	T	1	P	d	ind
CT2NL_HUMAN	Q9P2B4	568	S	2	P	d	isl
CT2NL_HUMAN	Q9P2B4	570	T	2	B	d	isl
MYLK2_HUMAN	Q9H1R3	563	Y	1	Y	o	NA
MYLK2_HUMAN	Q9H1R3	143	S	1	P	d	isl
MYLK2_HUMAN	Q9H1R3	151	S	2	O	d	isl
MYO9B_HUMAN	Q13459	1928	Y	1	Y	d	ind
MYO9B_HUMAN	Q13459	1290	S	2	P	d	isl
MYO9B_HUMAN	Q13459	1294	S	1	O	d	isl
MYO9B_HUMAN	Q13459	1295	T	1	O	d	isl
MYO9B_HUMAN	Q13459	1043	S	1	B	d	isl
MYO9B_HUMAN	Q13459	1045	S	1	B	d	isl
MYO9B_HUMAN	Q13459	22	Y	1	Y	o	NA
MYO9B_HUMAN	Q13459	1183	T	1	B	d	ind
MYO9B_HUMAN	Q13459	1331	S	2	A	d	isl
MYO9B_HUMAN	Q13459	1972	S	2	B	d	ind
MYO9B_HUMAN	Q13459	2109	S	1	O	d	ind
MYO9B_HUMAN	Q13459	1346	T	2	P	d	isl
MYO9B_HUMAN	Q13459	1348	T	1	A	d	isl
MYO9B_HUMAN	Q13459	1992	S	2	A	d	ind
MYO9B_HUMAN	Q13459	1354	S	2	B	d	isl
MYO9B_HUMAN	Q13459	1356	S	2	A	d	isl
MYO9B_HUMAN	Q13459	717	S	2	P	d	ind
MYO9B_HUMAN	Q13459	1999	S	1	A	d	ind
MYO9B_HUMAN	Q13459	1361	S	1	O	d	isl
MYO9B_HUMAN	Q13459	83	S	1	P	o	NA
MYO9B_HUMAN	Q13459	1242	S	2	P	d	ind
MYO9B_HUMAN	Q13459	1115	S	2	P	d	ind
MYO9B_HUMAN	Q13459	2141	S	1	B	d	ind
MYO9B_HUMAN	Q13459	1122	S	2	P	d	ind
MYO9B_HUMAN	Q13459	1253	S	1	B	d	isl
MYO9B_HUMAN	Q13459	1258	S	1	O	d	isl
MYO9B_HUMAN	Q13459	1261	S	2	P	d	isl
MYO9B_HUMAN	Q13459	1271	T	2	P	d	isl
MYO9B_HUMAN	Q13459	1408	S	1	A	d	isl
MYO9B_HUMAN	Q13459	1405	S	2	P	d	isl
MYO9B_HUMAN	Q13459	1150	S	1	B	d	ind
MYO9B_HUMAN	Q13459	1430	S	1	B	d	ind
CAHD1_HUMAN	Q5VU97	1155	S	1	A	d	ind
ACACA_HUMAN	Q13085	5	S	2	P	d	ind
ACACA_HUMAN	Q13085	23	S	4	A	d	isl
ACACA_HUMAN	Q13085	25	S	4	A	d	isl
ACACA_HUMAN	Q13085	29	S	4	A	d	isl
ACACA_HUMAN	Q13085	34	S	1	O	d	isl
ACACA_HUMAN	Q13085	2343	S	1	P	d	ind
ACACA_HUMAN	Q13085	1196	T	1	O	d	ind
ACACA_HUMAN	Q13085	48	S	2	B	d	isl
ACACA_HUMAN	Q13085	1201	S	4	O	d	ind
ACACA_HUMAN	Q13085	50	S	2	P	d	isl
ACACA_HUMAN	Q13085	53	S	2	O	d	isl
ACACA_HUMAN	Q13085	1209	Y	1	Y	o	NA
ACACA_HUMAN	Q13085	58	T	1	A	d	isl
ACACA_HUMAN	Q13085	60	S	2	A	d	isl
ACACA_HUMAN	Q13085	1216	S	1	A	o	NA
ACACA_HUMAN	Q13085	1218	S	1	A	o	NA
ACACA_HUMAN	Q13085	1227	T	1	P	o	NA
ACACA_HUMAN	Q13085	78	S	4	O	d	isl
ACACA_HUMAN	Q13085	80	S	4	O	d	isl
ACACA_HUMAN	Q13085	1370	Y	1	Y	o	NA
ACACA_HUMAN	Q13085	734	Y	1	Y	o	NA
ACACA_HUMAN	Q13085	96	S	1	B	d	ind
ACACA_HUMAN	Q13085	610	T	2	B	o	NA
ACACA_HUMAN	Q13085	104	S	1	P	o	NA
ACACA_HUMAN	Q13085	2153	T	2	P	d	ind
ACACA_HUMAN	Q13085	1259	S	2	P	d	isl
ACACA_HUMAN	Q13085	1263	S	4	P	d	isl
ACACA_HUMAN	Q13085	1265	T	2	A	d	isl
VGFR3_HUMAN	P35916	1063	Y	4	Y	o	NA
VGFR3_HUMAN	P35916	1068	Y	4	Y	o	NA
VGFR3_HUMAN	P35916	1230	Y	4	Y	o	NA
VGFR3_HUMAN	P35916	1231	Y	4	Y	o	NA
VGFR3_HUMAN	P35916	1265	Y	3	Y	d	ind
VGFR3_HUMAN	P35916	1363	Y	3	Y	d	ind
VGFR3_HUMAN	P35916	1333	Y	4	Y	d	isl
VGFR3_HUMAN	P35916	1337	Y	4	Y	d	isl
PRRC1_HUMAN	Q96M27	390	S	1	O	o	NA
PRRC1_HUMAN	Q96M27	408	S	2	A	o	NA
ETV3_HUMAN	P41162	264	S	1	P	d	isl
ETV3_HUMAN	P41162	361	S	1	B	d	ind
ETV3_HUMAN	P41162	139	S	2	O	d	ind
ETV3_HUMAN	P41162	245	S	1	P	d	isl
ETV3_HUMAN	P41162	250	S	1	P	d	isl
ETV3_HUMAN	P41162	315	S	1	P	o	NA
ETV3_HUMAN	P41162	157	T	1	O	d	isl
ETV3_HUMAN	P41162	159	S	2	P	d	isl
GNPTA_HUMAN	Q3T906	1250	S	1	P	d	ind
CLC7A_HUMAN	Q9BXN2	15	Y	1	Y	o	NA
PHF5A_HUMAN	Q7RTV0	51	Y	1	Y	o	NA
PHF5A_HUMAN	Q7RTV0	100	Y	1	Y	d	ind
STRP1_HUMAN	Q5VSL9	59	S	2	B	d	isl
STRP1_HUMAN	Q5VSL9	560	S	1	O	o	NA
STRP1_HUMAN	Q5VSL9	339	S	1	A	d	isl
STRP1_HUMAN	Q5VSL9	335	S	2	P	d	isl
STRP1_HUMAN	Q5VSL9	62	Y	1	Y	d	isl
TRI56_HUMAN	Q9BRZ2	418	T	2	P	d	ind
TRI56_HUMAN	Q9BRZ2	6	S	1	O	d	isl
TRI56_HUMAN	Q9BRZ2	7	S	1	P	d	isl
TRI56_HUMAN	Q9BRZ2	469	S	2	B	d	isl
TRI56_HUMAN	Q9BRZ2	471	S	2	B	d	isl
TRI56_HUMAN	Q9BRZ2	475	S	2	P	d	isl
CXD2_HUMAN	Q9UKL4	306	S	2	B	o	NA
CXD2_HUMAN	Q9UKL4	315	S	2	B	d	ind
CXD2_HUMAN	Q9UKL4	293	S	3	B	o	NA
CXD2_HUMAN	Q9UKL4	110	S	2	B	o	NA
KCNKD_HUMAN	Q9HB14	151	T	2	B	o	NA
KCNKD_HUMAN	Q9HB14	343	S	1	B	d	ind
ACATN_HUMAN	O00400	2	S	2	P	d	ind
CTF8_HUMAN	P0CG13	97	T	1	O	o	NA
APBA1_HUMAN	Q02410	386	S	1	P	d	ind
APBA1_HUMAN	Q02410	282	S	1	O	d	isl
APBA1_HUMAN	Q02410	198	Y	1	Y	d	ind
APBA1_HUMAN	Q02410	263	S	2	B	d	ind
APBA1_HUMAN	Q02410	242	S	1	A	d	isl
APBA1_HUMAN	Q02410	248	S	2	P	d	isl
APBA1_HUMAN	Q02410	305	T	2	P	d	ind
APBA1_HUMAN	Q02410	78	S	1	O	d	isl
APBA1_HUMAN	Q02410	80	S	1	B	d	isl
APBA1_HUMAN	Q02410	369	Y	1	Y	d	isl
APBA1_HUMAN	Q02410	370	T	2	P	d	isl
APBA1_HUMAN	Q02410	83	S	1	O	d	isl
APBA1_HUMAN	Q02410	246	S	1	A	d	isl
APBA1_HUMAN	Q02410	183	Y	1	Y	d	ind
APBA1_HUMAN	Q02410	568	S	1	B	d	ind
APBA1_HUMAN	Q02410	313	S	1	P	d	ind
APBA1_HUMAN	Q02410	154	S	1	A	d	ind
APBA1_HUMAN	Q02410	285	S	1	A	d	isl
CE164_HUMAN	Q9UPV0	319	S	1	A	d	ind
KCTD8_HUMAN	Q6ZWB6	410	S	1	B	d	ind
TMX1_HUMAN	Q9H3N1	247	S	2	A	d	ind
PP2AB_HUMAN	P62714	304	T	1	P	d	isl
PP2AB_HUMAN	P62714	307	Y	1	Y	d	isl
PP2AB_HUMAN	P62714	284	Y	1	Y	o	NA
PP2AB_HUMAN	P62714	248	Y	1	Y	o	NA
APOE_HUMAN	P02649	147	S	2	A	d	ind
KLDC4_HUMAN	Q8TBB5	418	S	2	A	d	ind
KLDC4_HUMAN	Q8TBB5	403	T	1	O	d	ind
KLDC4_HUMAN	Q8TBB5	62	S	1	P	d	ind
CSN1_HUMAN	Q13098	474	S	4	B	d	isl
CSN1_HUMAN	Q13098	483	S	2	O	d	isl
CSN1_HUMAN	Q13098	468	S	4	P	d	isl
CSN1_HUMAN	Q13098	479	T	4	P	d	isl
CSN1_HUMAN	Q13098	240	S	1	B	d	ind
PCDA1_HUMAN	Q9Y5I3	893	S	1	P	d	ind
ZHANG_HUMAN	Q9NS37	189	S	1	P	d	ind
ZHANG_HUMAN	Q9NS37	207	T	1	O	d	ind
PHAR2_HUMAN	O75167	522	S	2	B	d	ind
PHAR2_HUMAN	O75167	237	S	1	P	d	ind
PHAR2_HUMAN	O75167	16	S	2	A	d	isl
PHAR2_HUMAN	O75167	23	S	1	O	d	isl
PHAR2_HUMAN	O75167	25	T	2	P	d	isl
PHAR2_HUMAN	O75167	560	S	2	B	d	ind
NB5R3_HUMAN	P00387	66	S	1	P	o	NA
NB5R3_HUMAN	P00387	174	S	1	B	o	NA
NB5R3_HUMAN	P00387	80	Y	1	Y	o	NA
EDAR_HUMAN	Q9UNE0	324	S	1	O	o	NA
EDAR_HUMAN	Q9UNE0	286	S	1	A	d	ind
HTAI2_HUMAN	Q9BUP3	45	S	1	O	o	NA
FARP1_HUMAN	Q9Y4F1	833	S	2	B	o	NA
FARP1_HUMAN	Q9Y4F1	514	S	2	P	d	isl
FARP1_HUMAN	Q9Y4F1	899	S	1	A	d	isl
FARP1_HUMAN	Q9Y4F1	340	S	2	O	d	ind
FARP1_HUMAN	Q9Y4F1	872	S	2	P	d	isl
FARP1_HUMAN	Q9Y4F1	427	S	2	P	d	ind
FARP1_HUMAN	Q9Y4F1	525	T	1	A	d	isl
FARP1_HUMAN	Q9Y4F1	366	S	1	B	d	isl
FARP1_HUMAN	Q9Y4F1	510	S	2	P	d	isl
FARP1_HUMAN	Q9Y4F1	433	S	1	P	d	ind
FARP1_HUMAN	Q9Y4F1	370	S	1	B	d	isl
FARP1_HUMAN	Q9Y4F1	403	S	2	P	d	ind
FARP1_HUMAN	Q9Y4F1	20	S	1	O	d	isl
FARP1_HUMAN	Q9Y4F1	373	S	2	B	d	isl
FARP1_HUMAN	Q9Y4F1	23	S	2	A	d	isl
FARP1_HUMAN	Q9Y4F1	24	T	2	A	d	isl
FARP1_HUMAN	Q9Y4F1	889	S	2	A	d	isl
FARP1_HUMAN	Q9Y4F1	1045	Y	1	Y	d	ind
FARP1_HUMAN	Q9Y4F1	894	S	1	O	d	isl
FARP1_HUMAN	Q9Y4F1	896	S	1	O	d	isl
SIGIR_HUMAN	Q6IA17	383	S	1	A	d	ind
ERCC5_HUMAN	P28715	705	S	1	B	d	ind
ERCC5_HUMAN	P28715	355	S	2	A	d	isl
ERCC5_HUMAN	P28715	356	S	2	A	d	isl
ERCC5_HUMAN	P28715	357	S	2	A	d	isl
ERCC5_HUMAN	P28715	562	S	2	A	d	isl
ERCC5_HUMAN	P28715	563	S	2	A	d	isl
ERCC5_HUMAN	P28715	341	S	2	P	d	isl
ERCC5_HUMAN	P28715	156	S	2	A	d	isl
ERCC5_HUMAN	P28715	157	S	2	A	d	isl
ERCC5_HUMAN	P28715	382	S	2	O	d	isl
ERCC5_HUMAN	P28715	384	S	2	P	d	isl
OZF_HUMAN	Q15072	179	T	1	A	d	ind
OZF_HUMAN	Q15072	95	T	1	B	d	ind
OZF_HUMAN	Q15072	207	S	1	B	o	NA
TNAP3_HUMAN	P21580	537	S	1	O	d	ind
TNAP3_HUMAN	P21580	381	S	1	A	d	ind
TNAP3_HUMAN	P21580	565	S	1	B	d	ind
TNAP3_HUMAN	P21580	631	Y	1	Y	o	NA
TNAP3_HUMAN	P21580	592	S	1	O	d	ind
REN3A_HUMAN	Q9H1J1	68	S	1	B	d	ind
RAB25_HUMAN	P57735	79	S	1	B	o	NA
PABP2_HUMAN	Q86U42	19	S	2	O	d	ind
PABP2_HUMAN	Q86U42	52	S	2	A	d	ind
PABP2_HUMAN	Q86U42	150	S	2	P	d	ind
PABP2_HUMAN	Q86U42	95	S	2	A	d	ind
PABP2_HUMAN	Q86U42	184	T	1	A	o	NA
CE128_HUMAN	Q6ZU80	854	S	1	B	o	NA
YBOX2_HUMAN	Q9Y2T7	65	T	1	P	d	isl
YBOX2_HUMAN	Q9Y2T7	137	S	1	A	o	NA
YBOX2_HUMAN	Q9Y2T7	76	T	1	P	d	isl
YBOX2_HUMAN	Q9Y2T7	208	S	1	A	d	ind
YBOX2_HUMAN	Q9Y2T7	115	T	1	B	o	NA
YBOX2_HUMAN	Q9Y2T7	57	T	1	P	d	isl
YBOX2_HUMAN	Q9Y2T7	250	T	1	A	d	ind
LY75_HUMAN	O60449	1703	S	1	O	o	NA
LY75_HUMAN	O60449	1719	S	1	A	d	ind
OSR1_HUMAN	Q8TAX0	142	S	1	P	d	ind
AMFR_HUMAN	Q9UKV5	602	S	1	A	d	ind
AMFR_HUMAN	Q9UKV5	516	S	2	P	d	ind
AMFR_HUMAN	Q9UKV5	509	S	2	B	d	ind
AMFR_HUMAN	Q9UKV5	542	S	2	P	d	ind
CNNM2_HUMAN	Q9H8M5	761	S	2	O	d	ind
CNNM2_HUMAN	Q9H8M5	868	S	1	O	d	ind
CNNM2_HUMAN	Q9H8M5	749	S	1	P	d	ind
RN220_HUMAN	Q5VTB9	390	S	2	A	d	ind
ENPP1_HUMAN	P22413	256	T	1	O	o	NA
UBE2S_HUMAN	Q16763	173	S	2	A	d	ind
SNUT2_HUMAN	Q53GS9	82	S	2	A	d	ind
SNUT2_HUMAN	Q53GS9	46	S	2	P	d	ind
DSG2_HUMAN	Q14126	806	S	2	O	d	ind
DSG2_HUMAN	Q14126	680	S	2	O	d	ind
DSG2_HUMAN	Q14126	712	S	1	A	d	isl
DSG2_HUMAN	Q14126	782	S	2	B	d	ind
DSG2_HUMAN	Q14126	723	S	2	B	d	isl
DSG2_HUMAN	Q14126	700	S	2	B	d	isl
DSG2_HUMAN	Q14126	701	S	1	O	d	isl
DSG2_HUMAN	Q14126	703	S	2	O	d	isl
NSUN5_HUMAN	Q96P11	167	S	2	B	d	ind
ANGL2_HUMAN	Q9UKU9	73	S	1	A	o	NA
RHPN1_HUMAN	Q8TCX5	24	S	1	O	d	ind
ARHGB_HUMAN	O15085	2	S	2	O	d	ind
ARHGB_HUMAN	O15085	556	S	2	P	d	ind
ARHGB_HUMAN	O15085	651	S	1	O	d	isl
ARHGB_HUMAN	O15085	653	S	1	O	d	isl
ARHGB_HUMAN	O15085	654	S	1	O	d	isl
ARHGB_HUMAN	O15085	271	S	1	B	d	ind
ARHGB_HUMAN	O15085	658	S	1	O	d	isl
ARHGB_HUMAN	O15085	663	S	2	A	d	isl
ARHGB_HUMAN	O15085	668	T	2	P	d	isl
ARHGB_HUMAN	O15085	29	S	1	B	d	isl
ARHGB_HUMAN	O15085	672	T	2	P	d	isl
ARHGB_HUMAN	O15085	35	S	2	B	d	isl
ARHGB_HUMAN	O15085	38	S	1	A	d	isl
ARHGB_HUMAN	O15085	40	T	1	O	d	isl
ARHGB_HUMAN	O15085	1452	S	1	B	d	isl
ARHGB_HUMAN	O15085	1457	S	2	O	d	isl
ARHGB_HUMAN	O15085	1458	S	2	O	d	isl
ARHGB_HUMAN	O15085	1461	T	2	O	d	isl
ARHGB_HUMAN	O15085	1462	T	2	P	d	isl
ARHGB_HUMAN	O15085	655	S	1	O	d	isl
ARHGB_HUMAN	O15085	1480	S	2	P	d	ind
ARHGB_HUMAN	O15085	589	S	1	O	d	isl
ARHGB_HUMAN	O15085	590	T	1	B	d	isl
ARHGB_HUMAN	O15085	14	S	1	B	d	ind
ARHGB_HUMAN	O15085	851	S	1	B	d	ind
ARHGB_HUMAN	O15085	213	S	1	A	d	isl
ARHGB_HUMAN	O15085	1295	S	2	B	d	ind
ARHGB_HUMAN	O15085	216	S	1	A	d	isl
ARHGB_HUMAN	O15085	592	S	1	A	d	isl
ARHGB_HUMAN	O15085	635	S	2	B	d	ind
ARHGB_HUMAN	O15085	614	S	1	B	d	ind
ARHGB_HUMAN	O15085	245	S	2	A	d	isl
ARHGB_HUMAN	O15085	251	S	2	P	d	isl
ARHGB_HUMAN	O15085	254	T	2	O	d	isl
ARHGB_HUMAN	O15085	255	S	2	P	d	isl
NUSAP_HUMAN	Q9BXS6	305	S	1	B	d	ind
NUSAP_HUMAN	Q9BXS6	338	T	4	P	o	NA
NUSAP_HUMAN	Q9BXS6	148	S	1	O	d	isl
NUSAP_HUMAN	Q9BXS6	149	S	2	O	d	isl
PCF11_HUMAN	O94913	705	S	2	P	d	ind
PCF11_HUMAN	O94913	645	S	2	A	d	ind
PCF11_HUMAN	O94913	487	S	2	B	d	isl
PCF11_HUMAN	O94913	370	S	2	P	d	isl
PCF11_HUMAN	O94913	777	S	2	P	d	ind
PCF11_HUMAN	O94913	624	S	1	B	d	ind
PCF11_HUMAN	O94913	494	S	2	P	d	isl
PCF11_HUMAN	O94913	79	S	1	O	o	NA
PCF11_HUMAN	O94913	368	S	2	B	d	isl
PCF11_HUMAN	O94913	785	T	2	P	d	ind
PCF11_HUMAN	O94913	489	S	2	P	d	isl
PCF11_HUMAN	O94913	372	S	2	P	d	isl
PCF11_HUMAN	O94913	1520	S	2	P	d	ind
PCF11_HUMAN	O94913	509	S	2	B	d	isl
PCF11_HUMAN	O94913	511	S	2	P	d	isl
PCF11_HUMAN	O94913	1376	S	1	B	d	ind
TBX15_HUMAN	Q96SF7	531	S	1	P	d	ind
NHEJ1_HUMAN	Q9H9Q4	268	S	1	A	d	ind
NHEJ1_HUMAN	Q9H9Q4	245	S	3	O	d	ind
NADAP_HUMAN	Q9BWU0	466	S	2	A	d	isl
NADAP_HUMAN	Q9BWU0	312	S	2	A	d	ind
NADAP_HUMAN	Q9BWU0	470	T	2	A	d	isl
NADAP_HUMAN	Q9BWU0	464	Y	2	Y	d	isl
K1551_HUMAN	Q9HCM1	1738	S	1	B	d	isl
K1551_HUMAN	Q9HCM1	1708	S	2	B	d	ind
K1551_HUMAN	Q9HCM1	1740	S	2	B	d	isl
K1551_HUMAN	Q9HCM1	1744	S	1	P	d	isl
USE1_HUMAN	Q9NZ43	204	S	1	O	d	ind
TENS3_HUMAN	Q68CZ2	1154	S	2	P	d	ind
TENS3_HUMAN	Q68CZ2	901	S	2	P	d	ind
TENS3_HUMAN	Q68CZ2	519	S	1	O	d	ind
TENS3_HUMAN	Q68CZ2	776	S	2	B	d	isl
TENS3_HUMAN	Q68CZ2	585	S	1	O	d	isl
TENS3_HUMAN	Q68CZ2	749	T	1	A	d	ind
TENS3_HUMAN	Q68CZ2	780	Y	2	Y	d	isl
TENS3_HUMAN	Q68CZ2	1441	S	2	P	d	ind
TENS3_HUMAN	Q68CZ2	684	T	1	O	d	isl
TENS3_HUMAN	Q68CZ2	941	S	1	B	d	isl
TENS3_HUMAN	Q68CZ2	687	S	1	P	d	isl
TENS3_HUMAN	Q68CZ2	944	S	1	A	d	isl
TENS3_HUMAN	Q68CZ2	1201	S	1	O	o	NA
TENS3_HUMAN	Q68CZ2	690	S	2	P	d	isl
TENS3_HUMAN	Q68CZ2	692	T	2	A	d	isl
TENS3_HUMAN	Q68CZ2	440	S	2	A	d	ind
TENS3_HUMAN	Q68CZ2	953	S	1	P	d	isl
TENS3_HUMAN	Q68CZ2	571	S	1	B	d	isl
TENS3_HUMAN	Q68CZ2	579	Y	1	Y	d	isl
TENS3_HUMAN	Q68CZ2	332	S	2	B	o	NA
TENS3_HUMAN	Q68CZ2	967	T	1	O	d	isl
TENS3_HUMAN	Q68CZ2	584	Y	1	Y	d	isl
TENS3_HUMAN	Q68CZ2	969	S	1	P	d	isl
TENS3_HUMAN	Q68CZ2	952	S	1	O	d	isl
TENS3_HUMAN	Q68CZ2	333	Y	2	Y	o	NA
TENS3_HUMAN	Q68CZ2	850	S	1	P	d	isl
TENS3_HUMAN	Q68CZ2	855	Y	1	Y	d	isl
TENS3_HUMAN	Q68CZ2	601	Y	1	Y	o	NA
TENS3_HUMAN	Q68CZ2	602	S	1	O	o	NA
TENS3_HUMAN	Q68CZ2	354	Y	2	Y	d	ind
TENS3_HUMAN	Q68CZ2	361	S	2	B	d	ind
TENS3_HUMAN	Q68CZ2	874	S	1	P	d	isl
TENS3_HUMAN	Q68CZ2	877	S	1	O	d	isl
TENS3_HUMAN	Q68CZ2	873	S	2	O	d	isl
TENS3_HUMAN	Q68CZ2	866	S	2	P	d	isl
BORC5_HUMAN	Q969J3	75	S	2	P	d	isl
BORC5_HUMAN	Q969J3	77	T	1	O	d	isl
BORC5_HUMAN	Q969J3	23	S	1	P	d	ind
BORC5_HUMAN	Q969J3	71	S	1	O	d	isl
KLC1_HUMAN	Q07866	449	Y	1	Y	o	NA
KLC1_HUMAN	Q07866	2	Y	1	Y	d	ind
KLC1_HUMAN	Q07866	360	Y	1	Y	o	NA
KLC1_HUMAN	Q07866	162	S	1	P	d	ind
KLC1_HUMAN	Q07866	521	S	4	B	d	isl
KLC1_HUMAN	Q07866	10	Y	1	Y	o	NA
KLC1_HUMAN	Q07866	524	S	3	B	d	isl
KLC1_HUMAN	Q07866	557	S	1	O	d	ind
KLC1_HUMAN	Q07866	462	T	1	O	o	NA
KLC1_HUMAN	Q07866	460	S	4	P	o	NA
TBCD5_HUMAN	Q92609	539	S	2	P	d	isl
TBCD5_HUMAN	Q92609	584	S	1	B	d	isl
TBCD5_HUMAN	Q92609	520	S	1	A	d	isl
TBCD5_HUMAN	Q92609	522	S	2	B	d	isl
TBCD5_HUMAN	Q92609	552	T	1	B	d	isl
TBCD5_HUMAN	Q92609	558	S	1	O	d	isl
TBCD5_HUMAN	Q92609	560	T	1	A	d	isl
TBCD5_HUMAN	Q92609	564	S	1	B	d	isl
TBCD5_HUMAN	Q92609	791	S	2	P	d	ind
TBCD5_HUMAN	Q92609	554	S	2	P	d	isl
TBCD5_HUMAN	Q92609	537	S	1	B	d	isl
TBCD5_HUMAN	Q92609	538	S	2	O	d	isl
TBCD5_HUMAN	Q92609	443	S	1	O	d	ind
TBCD5_HUMAN	Q92609	541	S	2	A	d	isl
TBCD5_HUMAN	Q92609	574	S	1	B	d	isl
TBCD5_HUMAN	Q92609	544	S	2	O	d	isl
COBL_HUMAN	O75128	321	S	1	B	d	isl
COBL_HUMAN	O75128	867	Y	1	Y	o	NA
COBL_HUMAN	O75128	324	S	2	A	d	isl
COBL_HUMAN	O75128	775	S	1	B	d	ind
COBL_HUMAN	O75128	235	S	1	B	d	ind
COBL_HUMAN	O75128	269	S	2	P	d	ind
COBL_HUMAN	O75128	47	S	1	O	d	ind
COBL_HUMAN	O75128	212	S	1	A	d	ind
COBL_HUMAN	O75128	751	S	1	B	o	NA
COBL_HUMAN	O75128	440	S	1	A	d	ind
COBL_HUMAN	O75128	347	S	2	P	d	ind
COBL_HUMAN	O75128	284	S	1	O	d	ind
COBL_HUMAN	O75128	447	T	1	P	d	ind
COBL_HUMAN	O75128	864	S	1	B	d	ind
TAF9B_HUMAN	Q9HBM6	174	T	2	P	d	isl
TAF9B_HUMAN	Q9HBM6	177	S	2	O	d	isl
TAF9B_HUMAN	Q9HBM6	147	S	2	B	d	isl
TAF9B_HUMAN	Q9HBM6	152	S	2	O	d	isl
TAF9B_HUMAN	Q9HBM6	153	S	2	O	d	isl
TAF9B_HUMAN	Q9HBM6	156	T	1	O	d	isl
TAF9B_HUMAN	Q9HBM6	157	T	2	P	d	isl
TAF9B_HUMAN	Q9HBM6	159	T	2	O	d	isl
CE120_HUMAN	Q8N960	380	S	1	P	d	ind
CE120_HUMAN	Q8N960	838	T	1	B	d	ind
CE120_HUMAN	Q8N960	935	S	1	A	d	ind
CE120_HUMAN	Q8N960	368	T	1	P	d	ind
CE120_HUMAN	Q8N960	402	S	1	A	d	isl
CE120_HUMAN	Q8N960	406	S	1	O	d	isl
CE120_HUMAN	Q8N960	400	T	1	A	d	isl
RUFY1_HUMAN	Q96T51	74	T	1	B	d	ind
RUFY1_HUMAN	Q96T51	165	S	1	B	o	NA
S30BP_HUMAN	Q9UHR5	43	S	2	A	d	ind
S30BP_HUMAN	Q9UHR5	77	S	1	A	d	isl
S30BP_HUMAN	Q9UHR5	79	T	1	A	d	isl
S30BP_HUMAN	Q9UHR5	113	S	2	P	d	ind
S30BP_HUMAN	Q9UHR5	18	S	2	A	d	isl
S30BP_HUMAN	Q9UHR5	52	S	2	O	d	ind
S30BP_HUMAN	Q9UHR5	22	S	2	A	d	isl
NEP1_HUMAN	Q92979	61	Y	1	Y	o	NA
NEP1_HUMAN	Q92979	222	Y	1	Y	o	NA
PI42A_HUMAN	P48426	10	S	1	O	d	isl
PI42A_HUMAN	P48426	3	T	2	P	d	isl
PI42A_HUMAN	P48426	93	Y	2	Y	o	NA
PI42A_HUMAN	P48426	14	S	2	O	d	isl
ICOS_HUMAN	Q9Y6W8	180	Y	1	Y	o	NA
GBB2_HUMAN	P62879	2	S	1	A	d	ind
GBB2_HUMAN	P62879	136	S	1	A	o	NA
GBB2_HUMAN	P62879	239	Y	1	Y	o	NA
GBB2_HUMAN	P62879	216	S	1	O	o	NA
MK15_HUMAN	Q8TD08	177	Y	4	Y	o	NA
MK15_HUMAN	Q8TD08	175	T	4	A	o	NA
FBX39_HUMAN	Q8N4B4	68	S	1	O	d	ind
AAKB1_HUMAN	Q9Y478	101	S	1	O	o	NA
AAKB1_HUMAN	Q9Y478	40	S	2	P	d	isl
AAKB1_HUMAN	Q9Y478	108	S	4	B	o	NA
AAKB1_HUMAN	Q9Y478	174	S	2	A	d	isl
AAKB1_HUMAN	Q9Y478	144	S	1	O	o	NA
AAKB1_HUMAN	Q9Y478	177	S	2	A	d	isl
AAKB1_HUMAN	Q9Y478	180	S	2	O	d	isl
AAKB1_HUMAN	Q9Y478	181	S	2	O	d	isl
AAKB1_HUMAN	Q9Y478	182	S	3	P	d	isl
AAKB1_HUMAN	Q9Y478	24	S	4	B	d	isl
AAKB1_HUMAN	Q9Y478	25	S	1	B	d	isl
AAKB1_HUMAN	Q9Y478	261	Y	1	Y	o	NA
AAKB1_HUMAN	Q9Y478	96	S	2	O	o	NA
PRD15_HUMAN	P57071	981	S	1	A	d	isl
PRD15_HUMAN	P57071	984	S	1	A	d	isl
TLN2_HUMAN	Q9Y4G6	449	S	1	O	d	ind
TLN2_HUMAN	Q9Y4G6	1665	Y	2	Y	o	NA
TLN2_HUMAN	Q9Y4G6	428	S	2	P	d	ind
TLN2_HUMAN	Q9Y4G6	473	S	2	P	d	ind
TLN2_HUMAN	Q9Y4G6	646	S	1	O	d	ind
TLN2_HUMAN	Q9Y4G6	72	Y	1	Y	o	NA
TLN2_HUMAN	Q9Y4G6	460	S	1	B	d	ind
TLN2_HUMAN	Q9Y4G6	623	S	1	A	o	NA
TLN2_HUMAN	Q9Y4G6	2128	S	1	O	o	NA
TLN2_HUMAN	Q9Y4G6	1666	S	1	A	o	NA
TLN2_HUMAN	Q9Y4G6	146	T	1	O	d	ind
TLN2_HUMAN	Q9Y4G6	1843	T	2	P	d	ind
TLN2_HUMAN	Q9Y4G6	2041	T	1	P	d	ind
TLN2_HUMAN	Q9Y4G6	633	S	1	A	d	ind
TLN2_HUMAN	Q9Y4G6	2427	S	1	B	d	ind
TLN2_HUMAN	Q9Y4G6	28	Y	1	Y	o	NA
TLN2_HUMAN	Q9Y4G6	1118	Y	1	Y	d	ind
SHKB1_HUMAN	Q8TBC3	647	S	2	P	d	isl
SHKB1_HUMAN	Q8TBC3	649	S	2	P	d	isl
SHKB1_HUMAN	Q8TBC3	144	S	1	B	d	ind
SHKB1_HUMAN	Q8TBC3	662	S	1	A	d	isl
SHKB1_HUMAN	Q8TBC3	185	S	1	P	d	ind
SHKB1_HUMAN	Q8TBC3	624	S	1	P	d	ind
DOC2A_HUMAN	Q14183	221	S	1	P	d	ind
UBIP1_HUMAN	Q9NZI7	393	S	1	A	o	NA
UBIP1_HUMAN	Q9NZI7	194	T	1	P	o	NA
UBIP1_HUMAN	Q9NZI7	52	S	1	O	d	ind
UBIP1_HUMAN	Q9NZI7	390	S	1	B	o	NA
ODPA_HUMAN	P08559	289	Y	2	Y	o	NA
ODPA_HUMAN	P08559	227	Y	1	Y	o	NA
ODPA_HUMAN	P08559	293	S	4	A	d	isl
ODPA_HUMAN	P08559	295	S	4	A	d	isl
ODPA_HUMAN	P08559	231	T	2	A	d	isl
ODPA_HUMAN	P08559	232	S	4	A	d	isl
ODPA_HUMAN	P08559	300	S	4	O	d	isl
ODPA_HUMAN	P08559	301	Y	4	Y	d	isl
ODPA_HUMAN	P08559	303	T	1	A	d	isl
ODPA_HUMAN	P08559	242	Y	1	Y	o	NA
ODPA_HUMAN	P08559	243	Y	1	Y	o	NA
ARHG7_HUMAN	Q14155	257	S	2	P	d	isl
ARHG7_HUMAN	Q14155	676	S	1	P	d	ind
ARHG7_HUMAN	Q14155	518	S	4	O	o	NA
ARHG7_HUMAN	Q14155	264	T	1	O	d	isl
ARHG7_HUMAN	Q14155	176	S	1	A	d	ind
ARHG7_HUMAN	Q14155	153	S	1	B	d	ind
ARHG7_HUMAN	Q14155	244	S	1	A	d	isl
ARHG7_HUMAN	Q14155	694	S	4	B	d	isl
ARHG7_HUMAN	Q14155	249	S	2	P	d	isl
ARHG7_HUMAN	Q14155	603	T	1	P	d	ind
ARHG7_HUMAN	Q14155	720	Y	1	Y	o	NA
ARHG7_HUMAN	Q14155	254	T	1	B	d	isl
ARHG7_HUMAN	Q14155	703	S	1	B	d	isl
ARHG7_HUMAN	Q14155	704	T	3	B	d	isl
GEN_HUMAN	Q17RS7	801	S	1	A	d	isl
GEN_HUMAN	Q17RS7	802	S	1	B	d	isl
GEN_HUMAN	Q17RS7	47	S	1	B	d	ind
CNOT2_HUMAN	Q9NZN8	165	S	2	P	d	isl
CNOT2_HUMAN	Q9NZN8	169	S	1	O	d	isl
CNOT2_HUMAN	Q9NZN8	170	S	2	P	d	isl
CNOT2_HUMAN	Q9NZN8	43	Y	1	Y	d	ind
CNOT2_HUMAN	Q9NZN8	396	Y	1	Y	o	NA
CNOT2_HUMAN	Q9NZN8	143	S	1	O	d	isl
CNOT2_HUMAN	Q9NZN8	93	T	2	P	d	isl
CNOT2_HUMAN	Q9NZN8	242	S	2	B	d	isl
CNOT2_HUMAN	Q9NZN8	246	T	1	P	d	isl
CNOT2_HUMAN	Q9NZN8	90	S	1	B	d	isl
CNOT2_HUMAN	Q9NZN8	128	S	1	O	d	isl
CNOT2_HUMAN	Q9NZN8	157	S	1	B	d	isl
CNOT2_HUMAN	Q9NZN8	126	S	2	P	d	isl
CNOT2_HUMAN	Q9NZN8	159	S	1	O	d	isl
CNOT2_HUMAN	Q9NZN8	160	S	2	O	d	isl
DNJC7_HUMAN	Q99615	393	S	2	B	d	ind
DNJC7_HUMAN	Q99615	50	Y	1	Y	o	NA
DNJC7_HUMAN	Q99615	48	Y	1	Y	o	NA
CENPA_HUMAN	P49450	19	S	2	P	d	ind
T184B_HUMAN	Q9Y519	386	S	1	O	d	isl
T184B_HUMAN	Q9Y519	403	S	2	A	d	isl
T184B_HUMAN	Q9Y519	388	S	2	B	d	isl
T184B_HUMAN	Q9Y519	398	T	2	B	d	isl
T184B_HUMAN	Q9Y519	402	S	2	A	d	isl
RB11B_HUMAN	Q15907	3	T	1	A	d	ind
RB11B_HUMAN	Q15907	8	Y	1	Y	o	NA
RB11B_HUMAN	Q15907	42	S	1	O	o	NA
RB11B_HUMAN	Q15907	40	S	1	O	d	ind
RB11B_HUMAN	Q15907	78	S	1	B	o	NA
RB11B_HUMAN	Q15907	52	S	1	O	o	NA
ASPC1_HUMAN	Q9BZE9	264	S	2	O	d	isl
ASPC1_HUMAN	Q9BZE9	266	S	1	O	d	isl
ASPC1_HUMAN	Q9BZE9	500	S	2	P	d	ind
ASPC1_HUMAN	Q9BZE9	263	T	2	B	d	isl
ASPC1_HUMAN	Q9BZE9	538	S	1	B	d	ind
ABRX2_HUMAN	Q15018	368	S	2	A	d	isl
ABRX2_HUMAN	Q15018	210	Y	1	Y	o	NA
ABRX2_HUMAN	Q15018	372	S	2	A	d	isl
ABRX2_HUMAN	Q15018	342	Y	2	Y	d	ind
ABRX2_HUMAN	Q15018	375	S	2	A	d	isl
ABRX2_HUMAN	Q15018	280	S	2	P	d	ind
ABRX2_HUMAN	Q15018	377	Y	2	Y	d	isl
ITA6_HUMAN	P23229	750	S	1	O	o	NA
ITA6_HUMAN	P23229	752	Y	1	Y	o	NA
TPX2_HUMAN	Q9ULW0	721	Y	1	Y	d	ind
TPX2_HUMAN	Q9ULW0	486	S	2	P	d	isl
TPX2_HUMAN	Q9ULW0	482	T	1	B	d	isl
TPX2_HUMAN	Q9ULW0	113	T	1	P	d	isl
TPX2_HUMAN	Q9ULW0	72	T	4	P	o	NA
TPX2_HUMAN	Q9ULW0	369	T	2	P	d	isl
TPX2_HUMAN	Q9ULW0	374	T	2	O	d	isl
TPX2_HUMAN	Q9ULW0	121	S	4	B	d	isl
TPX2_HUMAN	Q9ULW0	738	S	2	P	d	ind
TPX2_HUMAN	Q9ULW0	125	S	4	B	d	isl
TPX2_HUMAN	Q9ULW0	646	S	1	A	d	ind
CD28_HUMAN	P10747	209	Y	4	Y	d	ind
CD28_HUMAN	P10747	191	Y	4	Y	d	ind
HYPDH_HUMAN	Q9UF12	263	S	1	P	d	ind
S10A8_HUMAN	P05109	86	S	1	A	d	ind
PRKN_HUMAN	O60260	65	S	4	O	o	NA
GRAP2_HUMAN	O75791	187	S	1	B	d	ind
GRAP2_HUMAN	O75791	236	S	1	B	d	ind
GRAP2_HUMAN	O75791	262	T	4	B	o	NA
FZD1_HUMAN	Q9UP38	646	T	1	O	d	ind
CLD3_HUMAN	O15551	194	T	1	B	o	NA
CLD3_HUMAN	O15551	198	Y	1	Y	d	isl
CLD3_HUMAN	O15551	199	S	1	O	d	isl
CLD3_HUMAN	O15551	203	S	2	O	d	isl
CLD3_HUMAN	O15551	204	T	1	O	d	isl
CLD3_HUMAN	O15551	212	T	1	A	d	isl
CLD3_HUMAN	O15551	214	Y	2	Y	d	isl
CLD3_HUMAN	O15551	219	Y	2	Y	d	isl
CLD3_HUMAN	O15551	191	Y	1	Y	d	ind
PRGC2_HUMAN	Q86YN6	711	S	1	A	o	NA
PRGC2_HUMAN	Q86YN6	384	S	2	P	d	ind
RBM39_HUMAN	Q14498	97	S	2	P	d	isl
RBM39_HUMAN	Q14498	129	S	2	P	d	isl
RBM39_HUMAN	Q14498	99	Y	3	Y	d	isl
RBM39_HUMAN	Q14498	100	S	2	B	d	isl
RBM39_HUMAN	Q14498	40	S	1	B	d	isl
RBM39_HUMAN	Q14498	125	S	1	B	d	isl
RBM39_HUMAN	Q14498	44	S	1	B	d	isl
RBM39_HUMAN	Q14498	333	S	1	O	d	isl
RBM39_HUMAN	Q14498	334	S	2	O	d	isl
RBM39_HUMAN	Q14498	336	S	1	O	d	isl
RBM39_HUMAN	Q14498	337	S	2	A	d	isl
RBM39_HUMAN	Q14498	146	T	2	P	d	isl
RBM39_HUMAN	Q14498	117	S	2	O	d	isl
RBM39_HUMAN	Q14498	95	Y	4	Y	d	isl
RBM39_HUMAN	Q14498	24	S	1	B	d	isl
RBM39_HUMAN	Q14498	121	S	2	O	d	isl
RBM39_HUMAN	Q14498	136	S	2	P	d	isl
RBM39_HUMAN	Q14498	354	T	1	O	d	ind
RBM39_HUMAN	Q14498	127	S	2	B	d	isl
DHX30_HUMAN	Q7L2E3	226	S	1	B	d	ind
DHX30_HUMAN	Q7L2E3	76	Y	1	Y	o	NA
DHX30_HUMAN	Q7L2E3	1085	S	1	O	o	NA
DHX30_HUMAN	Q7L2E3	495	S	1	B	o	NA
DHX30_HUMAN	Q7L2E3	968	Y	1	Y	o	NA
NCKP1_HUMAN	Q9Y2A7	645	S	1	B	d	ind
SNED1_HUMAN	Q8TER0	1239	T	1	P	d	ind
HOOK3_HUMAN	Q86VS8	707	S	2	B	d	ind
HOOK3_HUMAN	Q86VS8	238	S	2	P	d	ind
STK36_HUMAN	Q9NRP7	25	Y	1	Y	o	NA
TIAM1_HUMAN	Q13009	20	S	1	B	d	ind
TIAM1_HUMAN	Q13009	29	S	3	B	d	ind
TIAM1_HUMAN	Q13009	1442	S	1	O	d	ind
TIAM1_HUMAN	Q13009	1321	S	1	A	o	NA
TIAM1_HUMAN	Q13009	298	S	1	A	d	ind
TIAM1_HUMAN	Q13009	1323	Y	1	Y	o	NA
TIAM1_HUMAN	Q13009	172	S	3	B	d	ind
TIAM1_HUMAN	Q13009	52	S	1	A	d	ind
TIAM1_HUMAN	Q13009	695	S	1	B	d	ind
TIAM1_HUMAN	Q13009	1466	S	3	P	d	ind
TIAM1_HUMAN	Q13009	60	S	3	B	d	ind
TIAM1_HUMAN	Q13009	829	Y	3	Y	o	NA
TIAM1_HUMAN	Q13009	319	T	1	B	d	ind
TIAM1_HUMAN	Q13009	726	S	1	A	o	NA
TIAM1_HUMAN	Q13009	1506	S	1	A	d	ind
TIAM1_HUMAN	Q13009	356	S	1	O	d	isl
TIAM1_HUMAN	Q13009	358	S	1	P	d	isl
TIAM1_HUMAN	Q13009	231	S	4	B	d	ind
TIAM1_HUMAN	Q13009	1519	S	1	B	d	ind
TIAM1_HUMAN	Q13009	368	S	1	A	d	ind
TIAM1_HUMAN	Q13009	1437	S	1	B	d	ind
TIAM1_HUMAN	Q13009	1407	S	1	B	d	ind
TIAM1_HUMAN	Q13009	384	Y	1	Y	d	ind
IF4A2_HUMAN	Q14240	49	Y	1	Y	o	NA
IF4A2_HUMAN	Q14240	2	S	1	O	d	ind
IF4A2_HUMAN	Q14240	51	Y	1	Y	o	NA
IF4A2_HUMAN	Q14240	251	Y	1	Y	o	NA
IF4A2_HUMAN	Q14240	71	Y	1	Y	o	NA
BCL6_HUMAN	P41182	361	S	1	P	d	ind
BCL6_HUMAN	P41182	330	S	1	P	d	isl
BCL6_HUMAN	P41182	333	S	4	P	d	isl
BCL6_HUMAN	P41182	466	S	1	P	d	ind
BCL6_HUMAN	P41182	307	S	1	A	d	isl
BCL6_HUMAN	P41182	308	S	1	B	d	isl
BCL6_HUMAN	P41182	343	S	3	P	d	ind
BCL6_HUMAN	P41182	569	T	1	A	o	NA
BCL6_HUMAN	P41182	404	S	1	P	d	ind
HID1_HUMAN	Q8IV36	679	S	1	P	d	ind
HID1_HUMAN	Q8IV36	620	T	1	P	d	ind
HID1_HUMAN	Q8IV36	589	S	1	O	d	isl
HID1_HUMAN	Q8IV36	591	T	1	O	d	isl
HID1_HUMAN	Q8IV36	593	S	1	B	d	isl
HID1_HUMAN	Q8IV36	670	S	1	B	d	ind
PCD19_HUMAN	Q8TAB3	1063	S	1	P	d	ind
PCD19_HUMAN	Q8TAB3	907	S	1	A	d	isl
PCD19_HUMAN	Q8TAB3	782	S	1	B	d	ind
PCD19_HUMAN	Q8TAB3	912	S	1	A	d	isl
PCD19_HUMAN	Q8TAB3	1137	S	1	P	d	ind
PCD19_HUMAN	Q8TAB3	830	S	1	B	d	ind
ILK_HUMAN	Q13418	172	T	1	O	d	isl
ILK_HUMAN	Q13418	232	S	1	A	d	ind
ILK_HUMAN	Q13418	204	S	1	A	o	NA
ILK_HUMAN	Q13418	173	T	4	B	d	isl
ILK_HUMAN	Q13418	181	T	2	B	d	isl
ILK_HUMAN	Q13418	246	S	4	B	o	NA
ILK_HUMAN	Q13418	343	S	3	O	o	NA
ILK_HUMAN	Q13418	186	S	2	A	o	NA
SYAC_HUMAN	P49588	399	S	2	B	d	ind
SYAC_HUMAN	P49588	192	Y	1	Y	o	NA
PPR21_HUMAN	Q6ZMI0	17	Y	1	Y	d	ind
PPR21_HUMAN	Q6ZMI0	83	S	1	A	d	ind
PPR21_HUMAN	Q6ZMI0	652	T	1	A	d	ind
CDC20_HUMAN	Q12834	70	T	4	P	d	ind
CDC20_HUMAN	Q12834	41	S	4	P	d	isl
CDC20_HUMAN	Q12834	106	T	4	P	d	ind
CDC20_HUMAN	Q12834	51	S	1	B	d	isl
CDC20_HUMAN	Q12834	55	T	3	P	d	isl
CDC20_HUMAN	Q12834	59	T	3	P	d	isl
CDC20_HUMAN	Q12834	134	S	1	B	d	ind
F263_HUMAN	Q16875	194	Y	1	Y	o	NA
F263_HUMAN	Q16875	461	S	4	B	d	isl
F263_HUMAN	Q16875	463	T	2	P	d	isl
F263_HUMAN	Q16875	467	S	2	P	d	isl
F263_HUMAN	Q16875	22	S	1	O	d	ind
F263_HUMAN	Q16875	478	S	1	B	d	isl
PLIN4_HUMAN	Q96Q06	10	S	1	O	d	ind
PLIN4_HUMAN	Q96Q06	774	T	1	O	d	ind
PLIN4_HUMAN	Q96Q06	512	T	1	O	d	ind
Z324A_HUMAN	O75467	420	T	1	B	d	ind
ATF3_HUMAN	P18847	162	T	2	P	d	ind
IF4E_HUMAN	P06730	209	S	4	B	d	isl
IF4E_HUMAN	P06730	210	T	3	O	d	isl
IF4E_HUMAN	P06730	211	T	1	O	d	isl
IF4E_HUMAN	P06730	53	S	4	B	o	NA
IF4E_HUMAN	P06730	183	Y	1	Y	o	NA
IF4E_HUMAN	P06730	24	S	1	B	d	ind
AKP8L_HUMAN	Q9ULX6	283	S	2	P	d	ind
AKP8L_HUMAN	Q9ULX6	117	S	1	A	d	ind
KDM7A_HUMAN	Q6ZMT4	437	T	1	O	o	NA
KDM7A_HUMAN	Q6ZMT4	604	S	2	A	d	ind
KDM7A_HUMAN	Q6ZMT4	877	S	1	P	d	ind
UBP11_HUMAN	P51784	957	S	1	A	d	isl
UBP11_HUMAN	P51784	452	S	1	B	o	NA
UBP11_HUMAN	P51784	733	S	1	P	d	ind
UBP11_HUMAN	P51784	948	S	2	P	d	isl
UBP11_HUMAN	P51784	648	S	2	A	d	ind
SH3G1_HUMAN	Q99961	315	Y	3	Y	d	ind
SH3G1_HUMAN	Q99961	302	S	1	B	d	ind
SH3G1_HUMAN	Q99961	287	S	2	O	d	isl
SH3G1_HUMAN	Q99961	288	S	2	O	d	isl
PDCD4_HUMAN	Q53EL6	67	S	4	B	d	isl
PDCD4_HUMAN	Q53EL6	68	S	2	B	d	isl
PDCD4_HUMAN	Q53EL6	71	S	4	B	d	isl
PDCD4_HUMAN	Q53EL6	457	S	4	B	d	ind
PDCD4_HUMAN	Q53EL6	93	T	2	O	d	isl
PDCD4_HUMAN	Q53EL6	76	S	4	B	d	isl
PDCD4_HUMAN	Q53EL6	78	S	4	A	d	isl
PDCD4_HUMAN	Q53EL6	82	S	1	A	d	isl
PDCD4_HUMAN	Q53EL6	468	S	1	B	d	ind
PDCD4_HUMAN	Q53EL6	152	Y	2	Y	o	NA
PDCD4_HUMAN	Q53EL6	25	S	1	A	d	ind
PDCD4_HUMAN	Q53EL6	317	S	4	O	d	isl
PDCD4_HUMAN	Q53EL6	94	S	2	P	d	isl
PDCD4_HUMAN	Q53EL6	313	S	4	B	d	isl
ARF6_HUMAN	P62330	31	Y	1	Y	o	NA
UNC5B_HUMAN	Q8IZJ1	457	Y	1	Y	o	NA
UNC5B_HUMAN	Q8IZJ1	531	S	1	O	d	isl
UNC5B_HUMAN	Q8IZJ1	511	Y	1	Y	d	isl
UNC5B_HUMAN	Q8IZJ1	528	S	1	B	d	isl
HTRA3_HUMAN	P83110	334	S	1	A	o	NA
MCCA_HUMAN	Q96RQ3	719	S	1	A	d	ind
AHNK2_HUMAN	Q8IVF2	5106	S	1	B	d	ind
AHNK2_HUMAN	Q8IVF2	5513	T	1	P	d	ind
AHNK2_HUMAN	Q8IVF2	5707	S	2	P	d	isl
AHNK2_HUMAN	Q8IVF2	5672	S	1	B	d	ind
AHNK2_HUMAN	Q8IVF2	5709	T	1	O	d	isl
AHNK2_HUMAN	Q8IVF2	5705	S	1	O	d	isl
AHNK2_HUMAN	Q8IVF2	5203	S	1	A	d	ind
AHNK2_HUMAN	Q8IVF2	5428	S	1	P	o	NA
SOCS7_HUMAN	O14512	561	Y	1	Y	o	NA
ZN709_HUMAN	Q8N972	611	T	1	B	d	ind
ZN709_HUMAN	Q8N972	471	T	1	B	d	ind
ZN709_HUMAN	Q8N972	359	T	1	O	o	NA
ZN709_HUMAN	Q8N972	555	T	1	B	d	ind
ZN709_HUMAN	Q8N972	499	T	1	B	d	ind
ZN709_HUMAN	Q8N972	527	T	1	B	d	ind
ZN709_HUMAN	Q8N972	275	T	1	B	d	ind
ZN709_HUMAN	Q8N972	247	S	1	B	d	ind
ZN709_HUMAN	Q8N972	443	T	1	B	d	ind
ZN709_HUMAN	Q8N972	191	T	1	B	d	ind
GRM1A_HUMAN	Q96CP6	257	S	2	O	d	isl
GRM1A_HUMAN	Q96CP6	263	S	2	A	d	isl
GRM1A_HUMAN	Q96CP6	72	S	1	B	d	ind
GRM1A_HUMAN	Q96CP6	267	S	2	P	d	isl
GRM1A_HUMAN	Q96CP6	271	S	2	O	d	isl
GRM1A_HUMAN	Q96CP6	560	S	1	B	d	ind
GRM1A_HUMAN	Q96CP6	57	T	1	P	d	ind
GRM1A_HUMAN	Q96CP6	277	T	2	P	d	isl
GRM1A_HUMAN	Q96CP6	281	S	2	O	d	isl
TTC7B_HUMAN	Q86TV6	161	T	1	O	d	isl
TTC7B_HUMAN	Q86TV6	673	S	2	A	d	isl
TTC7B_HUMAN	Q86TV6	67	S	1	P	d	ind
TTC7B_HUMAN	Q86TV6	196	S	1	O	o	NA
TTC7B_HUMAN	Q86TV6	677	S	2	O	d	isl
TTC7B_HUMAN	Q86TV6	678	S	2	O	d	isl
TTC7B_HUMAN	Q86TV6	681	S	2	O	d	isl
TTC7B_HUMAN	Q86TV6	202	S	1	P	d	ind
TTC7B_HUMAN	Q86TV6	651	S	1	A	d	ind
TTC7B_HUMAN	Q86TV6	625	S	1	O	d	isl
TTC7B_HUMAN	Q86TV6	51	S	1	A	d	ind
TTC7B_HUMAN	Q86TV6	629	S	1	O	d	isl
TTC7B_HUMAN	Q86TV6	630	S	1	B	d	isl
TTC7B_HUMAN	Q86TV6	682	S	1	O	d	isl
TTC7B_HUMAN	Q86TV6	160	S	2	O	d	isl
MEX3C_HUMAN	Q5U5Q3	545	S	2	P	d	isl
MEX3C_HUMAN	Q5U5Q3	547	T	1	A	d	isl
MEX3C_HUMAN	Q5U5Q3	229	S	1	B	o	NA
MEX3C_HUMAN	Q5U5Q3	537	S	2	B	d	isl
MEX3C_HUMAN	Q5U5Q3	541	T	1	P	d	isl
MEX3C_HUMAN	Q5U5Q3	320	S	2	P	d	ind
M3K9_HUMAN	P80192	547	S	1	O	d	isl
M3K9_HUMAN	P80192	548	S	1	P	d	isl
M3K9_HUMAN	P80192	552	S	1	P	d	isl
M3K9_HUMAN	P80192	554	T	1	O	d	isl
M3K9_HUMAN	P80192	652	S	1	O	d	ind
M3K9_HUMAN	P80192	308	S	3	B	o	NA
M3K9_HUMAN	P80192	533	S	2	P	d	isl
M3K9_HUMAN	P80192	535	T	1	A	d	isl
IDH3G_HUMAN	P51553	174	Y	1	Y	d	isl
IDH3G_HUMAN	P51553	175	S	1	A	d	isl
IDH3G_HUMAN	P51553	176	S	1	A	d	isl
FAHD1_HUMAN	Q6P587	57	S	1	P	o	NA
CIB4_HUMAN	A0PJX0	177	S	1	O	o	NA
LSM2_HUMAN	Q9Y333	65	S	1	O	o	NA
LSM2_HUMAN	Q9Y333	35	Y	2	Y	o	NA
MFSD6_HUMAN	Q6ZSS7	10	T	2	A	d	ind
MFSD6_HUMAN	Q6ZSS7	755	S	1	P	d	ind
MFSD6_HUMAN	Q6ZSS7	644	S	1	P	d	ind
MFSD6_HUMAN	Q6ZSS7	733	S	2	P	d	ind
CHSP1_HUMAN	Q9Y2V2	2	S	1	A	d	ind
CHSP1_HUMAN	Q9Y2V2	146	S	2	O	d	isl
CHSP1_HUMAN	Q9Y2V2	41	S	4	P	d	isl
CHSP1_HUMAN	Q9Y2V2	45	T	2	O	d	isl
CHSP1_HUMAN	Q9Y2V2	50	T	2	B	d	isl
CHSP1_HUMAN	Q9Y2V2	147	S	2	O	d	isl
CHSP1_HUMAN	Q9Y2V2	52	S	4	B	d	isl
CHSP1_HUMAN	Q9Y2V2	54	T	1	O	d	isl
CHSP1_HUMAN	Q9Y2V2	26	S	2	A	d	isl
CHSP1_HUMAN	Q9Y2V2	58	S	2	O	d	isl
CHSP1_HUMAN	Q9Y2V2	30	S	4	P	d	isl
CHSP1_HUMAN	Q9Y2V2	32	S	4	P	d	isl
ANR49_HUMAN	Q8WVL7	49	S	2	A	d	ind
PHP14_HUMAN	Q9NRX4	33	S	1	O	d	ind
PHP14_HUMAN	Q9NRX4	97	Y	1	Y	o	NA
PHP14_HUMAN	Q9NRX4	116	Y	1	Y	o	NA
PHP14_HUMAN	Q9NRX4	93	Y	1	Y	o	NA
PHP14_HUMAN	Q9NRX4	16	S	1	A	o	NA
R3HD1_HUMAN	Q15032	261	S	1	B	d	isl
R3HD1_HUMAN	Q15032	262	S	2	A	d	isl
R3HD1_HUMAN	Q15032	138	S	1	B	d	isl
R3HD1_HUMAN	Q15032	141	S	1	A	d	isl
R3HD1_HUMAN	Q15032	142	S	1	B	d	isl
R3HD1_HUMAN	Q15032	145	Y	1	Y	d	isl
R3HD1_HUMAN	Q15032	282	S	1	B	d	ind
R3HD1_HUMAN	Q15032	299	S	1	B	d	isl
R3HD1_HUMAN	Q15032	302	S	2	O	d	isl
R3HD1_HUMAN	Q15032	305	S	1	A	d	isl
R3HD1_HUMAN	Q15032	1075	S	1	B	o	NA
R3HD1_HUMAN	Q15032	187	S	2	P	d	ind
R3HD1_HUMAN	Q15032	198	Y	1	Y	o	NA
R3HD1_HUMAN	Q15032	1098	S	1	B	d	ind
R3HD1_HUMAN	Q15032	973	S	2	B	d	isl
R3HD1_HUMAN	Q15032	974	T	1	A	d	isl
R3HD1_HUMAN	Q15032	347	S	1	A	d	ind
R3HD1_HUMAN	Q15032	111	S	1	A	d	ind
R3HD1_HUMAN	Q15032	380	S	2	O	d	isl
R3HD1_HUMAN	Q15032	381	S	2	B	d	isl
R3HD1_HUMAN	Q15032	254	Y	1	Y	d	isl
R3HD1_HUMAN	Q15032	383	S	1	O	d	isl
RSMB_HUMAN	P14678	15	Y	1	Y	o	NA
BUD13_HUMAN	Q9BRD0	385	S	1	B	d	isl
BUD13_HUMAN	Q9BRD0	386	S	1	A	d	isl
BUD13_HUMAN	Q9BRD0	388	S	1	A	d	isl
BUD13_HUMAN	Q9BRD0	407	S	2	P	d	ind
BUD13_HUMAN	Q9BRD0	135	T	2	P	d	isl
BUD13_HUMAN	Q9BRD0	139	S	2	P	d	isl
BUD13_HUMAN	Q9BRD0	271	S	2	P	d	ind
BUD13_HUMAN	Q9BRD0	147	T	2	P	d	isl
BUD13_HUMAN	Q9BRD0	151	S	2	P	d	isl
BUD13_HUMAN	Q9BRD0	197	S	2	P	d	isl
BUD13_HUMAN	Q9BRD0	159	T	2	P	d	isl
BUD13_HUMAN	Q9BRD0	163	S	2	P	d	isl
BUD13_HUMAN	Q9BRD0	391	S	2	P	d	isl
BUD13_HUMAN	Q9BRD0	172	S	2	B	d	isl
BUD13_HUMAN	Q9BRD0	175	S	1	P	d	isl
BUD13_HUMAN	Q9BRD0	184	S	1	B	d	isl
BUD13_HUMAN	Q9BRD0	188	S	1	P	d	isl
BUD13_HUMAN	Q9BRD0	325	S	2	P	d	ind
BUD13_HUMAN	Q9BRD0	226	S	2	P	d	isl
BUD13_HUMAN	Q9BRD0	201	S	2	P	d	isl
BUD13_HUMAN	Q9BRD0	210	S	1	B	d	isl
BUD13_HUMAN	Q9BRD0	214	S	2	P	d	isl
BUD13_HUMAN	Q9BRD0	222	S	2	P	d	isl
BUD13_HUMAN	Q9BRD0	354	S	2	A	d	isl
BUD13_HUMAN	Q9BRD0	357	S	1	O	d	isl
BUD13_HUMAN	Q9BRD0	235	S	2	B	d	isl
BUD13_HUMAN	Q9BRD0	239	S	1	O	d	isl
BUD13_HUMAN	Q9BRD0	240	S	2	P	d	isl
BUD13_HUMAN	Q9BRD0	370	S	1	A	d	isl
BUD13_HUMAN	Q9BRD0	372	S	1	A	d	isl
BUD13_HUMAN	Q9BRD0	375	S	1	P	d	isl
BUD13_HUMAN	Q9BRD0	248	S	2	P	d	isl
BUD13_HUMAN	Q9BRD0	123	T	2	P	d	isl
BUD13_HUMAN	Q9BRD0	126	S	1	O	d	isl
BUD13_HUMAN	Q9BRD0	127	S	1	P	d	isl
EPHA6_HUMAN	Q9UF33	820	S	1	O	o	NA
RPB3_HUMAN	P19387	124	S	2	P	d	ind
AOFA_HUMAN	P21397	383	S	1	A	o	NA
SET1B_HUMAN	Q9UPS6	994	S	2	A	d	ind
SET1B_HUMAN	Q9UPS6	1283	S	1	P	d	ind
SET1B_HUMAN	Q9UPS6	265	T	1	P	d	ind
SET1B_HUMAN	Q9UPS6	56	S	1	O	o	NA
SET1B_HUMAN	Q9UPS6	909	T	1	P	d	ind
SET1B_HUMAN	Q9UPS6	1137	S	1	A	d	ind
SET1B_HUMAN	Q9UPS6	211	S	1	P	o	NA
SET1B_HUMAN	Q9UPS6	276	T	1	P	d	ind
SET1B_HUMAN	Q9UPS6	1335	S	2	P	d	ind
SET1B_HUMAN	Q9UPS6	1464	S	1	P	d	ind
SET1B_HUMAN	Q9UPS6	1659	S	2	P	d	isl
SET1B_HUMAN	Q9UPS6	381	T	1	P	d	ind
SET1B_HUMAN	Q9UPS6	1663	S	1	P	d	isl
ARI1B_HUMAN	Q8NFD5	516	S	2	P	d	ind
ARI1B_HUMAN	Q8NFD5	742	S	1	P	d	ind
ARI1B_HUMAN	Q8NFD5	1555	S	2	P	d	isl
ARI1B_HUMAN	Q8NFD5	1072	S	1	P	d	ind
ARI1B_HUMAN	Q8NFD5	1715	S	2	A	d	ind
ARI1B_HUMAN	Q8NFD5	1557	S	1	O	d	isl
ARI1B_HUMAN	Q8NFD5	502	S	2	P	d	isl
ARI1B_HUMAN	Q8NFD5	1559	S	2	P	d	isl
ARI1B_HUMAN	Q8NFD5	505	T	1	P	d	isl
ARI1B_HUMAN	Q8NFD5	1242	T	1	P	d	ind
ARI1B_HUMAN	Q8NFD5	1564	S	1	O	d	isl
ARI1B_HUMAN	Q8NFD5	1542	S	2	P	d	ind
BRPF3_HUMAN	Q9ULD4	962	S	2	P	d	ind
BRPF3_HUMAN	Q9ULD4	19	S	1	P	d	isl
BRPF3_HUMAN	Q9ULD4	400	S	2	P	d	isl
BRPF3_HUMAN	Q9ULD4	17	S	2	P	d	isl
BRPF3_HUMAN	Q9ULD4	403	S	2	A	d	isl
BRPF3_HUMAN	Q9ULD4	982	S	1	B	d	ind
BRPF3_HUMAN	Q9ULD4	26	S	1	P	d	isl
RGS3_HUMAN	P49796	965	S	1	A	d	isl
RGS3_HUMAN	P49796	946	S	1	O	d	isl
RGS3_HUMAN	P49796	1195	S	1	P	d	ind
RGS3_HUMAN	P49796	943	S	2	B	d	isl
RGS3_HUMAN	P49796	978	S	1	P	d	ind
RGS3_HUMAN	P49796	1044	S	1	P	d	ind
RGS3_HUMAN	P49796	917	S	1	B	d	ind
RGS3_HUMAN	P49796	1007	S	1	B	d	ind
RGS3_HUMAN	P49796	958	S	1	A	d	isl
RGS3_HUMAN	P49796	992	S	1	O	d	ind
NIBL1_HUMAN	Q96TA1	646	S	2	P	d	ind
NIBL1_HUMAN	Q96TA1	568	S	2	O	d	ind
NIBL1_HUMAN	Q96TA1	696	S	4	P	d	isl
NIBL1_HUMAN	Q96TA1	624	S	2	B	d	ind
NIBL1_HUMAN	Q96TA1	691	S	1	O	d	isl
NIBL1_HUMAN	Q96TA1	692	S	4	P	d	isl
NIBL1_HUMAN	Q96TA1	728	S	1	O	d	ind
NIBL1_HUMAN	Q96TA1	665	S	4	P	d	ind
NIBL1_HUMAN	Q96TA1	574	S	2	A	d	ind
NIBL1_HUMAN	Q96TA1	446	Y	1	Y	o	NA
ZHX3_HUMAN	Q9H4I2	946	S	2	P	d	ind
ZHX3_HUMAN	Q9H4I2	723	S	2	P	d	ind
ZHX3_HUMAN	Q9H4I2	612	T	1	P	d	ind
ZHX3_HUMAN	Q9H4I2	708	S	1	A	d	ind
CP2AD_HUMAN	Q16696	131	S	1	B	o	NA
COQ4_HUMAN	Q9Y3A0	108	S	2	A	d	ind
FAAH1_HUMAN	O00519	241	S	2	O	d	ind
AP1B1_HUMAN	Q10567	897	Y	2	Y	o	NA
AP1B1_HUMAN	Q10567	136	Y	1	Y	o	NA
AP1B1_HUMAN	Q10567	393	S	1	B	o	NA
AP1B1_HUMAN	Q10567	786	S	1	P	d	ind
AP1B1_HUMAN	Q10567	277	Y	1	Y	o	NA
AP1B1_HUMAN	Q10567	249	S	1	B	o	NA
KPRP_HUMAN	Q5T749	428	S	0	B	d	ind
UVRAG_HUMAN	Q9P2Y5	483	S	1	B	d	isl
UVRAG_HUMAN	Q9P2Y5	516	Y	1	Y	d	isl
UVRAG_HUMAN	Q9P2Y5	518	T	2	P	d	isl
UVRAG_HUMAN	Q9P2Y5	681	Y	1	Y	o	NA
UVRAG_HUMAN	Q9P2Y5	522	S	3	O	d	isl
UVRAG_HUMAN	Q9P2Y5	493	S	3	O	d	isl
UVRAG_HUMAN	Q9P2Y5	689	S	2	O	d	isl
UVRAG_HUMAN	Q9P2Y5	498	S	4	P	d	isl
UVRAG_HUMAN	Q9P2Y5	696	S	1	A	d	isl
UVRAG_HUMAN	Q9P2Y5	554	S	1	A	d	isl
UVRAG_HUMAN	Q9P2Y5	509	S	1	B	d	isl
UVRAG_HUMAN	Q9P2Y5	550	S	4	A	d	isl
BIRC2_HUMAN	Q13490	557	S	1	A	d	ind
KCNQ4_HUMAN	P56696	235	S	1	A	o	NA
KCNQ4_HUMAN	P56696	484	S	1	B	d	ind
KCNQ4_HUMAN	P56696	552	T	1	B	o	NA
OSR2_HUMAN	Q8N2R0	145	S	1	P	d	ind
ECHB_HUMAN	P55084	262	S	1	A	o	NA
LTOR5_HUMAN	O43504	26	S	2	O	o	NA
ALDOC_HUMAN	P09972	36	S	2	O	o	NA
ALDOC_HUMAN	P09972	358	Y	1	Y	o	NA
ALDOC_HUMAN	P09972	39	S	2	O	o	NA
ALDOC_HUMAN	P09972	204	Y	2	Y	o	NA
ALDOC_HUMAN	P09972	45	S	2	B	o	NA
ALDOC_HUMAN	P09972	176	S	1	B	o	NA
ALDOC_HUMAN	P09972	223	Y	1	Y	o	NA
PACR_HUMAN	P41586	459	S	1	O	d	ind
PTPRE_HUMAN	P23469	105	S	1	P	d	ind
PTPRE_HUMAN	P23469	696	Y	2	Y	o	NA
MYOZ3_HUMAN	Q8TDC0	31	S	1	B	d	ind
ERRFI_HUMAN	Q9UJM3	273	S	2	P	d	isl
ERRFI_HUMAN	Q9UJM3	131	T	1	P	d	isl
ERRFI_HUMAN	Q9UJM3	390	S	1	B	o	NA
ERRFI_HUMAN	Q9UJM3	391	S	1	B	o	NA
ERRFI_HUMAN	Q9UJM3	276	S	1	A	d	isl
ERRFI_HUMAN	Q9UJM3	394	Y	4	Y	o	NA
ERRFI_HUMAN	Q9UJM3	395	Y	4	Y	o	NA
ERRFI_HUMAN	Q9UJM3	461	S	2	P	d	ind
ERRFI_HUMAN	Q9UJM3	302	S	2	B	d	ind
ERRFI_HUMAN	Q9UJM3	334	S	1	P	d	ind
ERRFI_HUMAN	Q9UJM3	369	S	1	B	d	isl
ERRFI_HUMAN	Q9UJM3	372	S	1	O	d	isl
ERRFI_HUMAN	Q9UJM3	249	S	2	B	d	isl
ERRFI_HUMAN	Q9UJM3	251	S	4	B	d	isl
ERRFI_HUMAN	Q9UJM3	126	S	1	O	d	isl
ERRFI_HUMAN	Q9UJM3	127	T	1	P	d	isl
EIF2D_HUMAN	P41214	219	T	1	B	d	ind
KCTD5_HUMAN	Q9NXV2	29	S	1	B	o	NA
CCD51_HUMAN	Q96ER9	284	S	1	O	d	ind
RGPS1_HUMAN	Q5JS13	331	T	1	P	d	ind
RGPS1_HUMAN	Q5JS13	319	T	1	B	d	ind
RGPS1_HUMAN	Q5JS13	360	T	1	B	d	ind
DRD3_HUMAN	P35462	229	S	4	B	d	ind
ADA10_HUMAN	O14672	740	S	1	B	d	ind
ADA10_HUMAN	O14672	719	T	2	O	d	ind
SCNNB_HUMAN	P51168	615	T	3	P	d	ind
RCAN3_HUMAN	Q9UKA8	203	S	1	A	d	ind
RCAN3_HUMAN	Q9UKA8	148	S	1	P	o	NA
RCAN3_HUMAN	Q9UKA8	152	S	1	P	d	ind
RBM40_HUMAN	Q96LT9	21	S	2	P	d	ind
RBM40_HUMAN	Q96LT9	108	S	2	P	d	ind
RBM40_HUMAN	Q96LT9	381	S	1	B	d	ind
CEP57_HUMAN	Q86XR8	34	S	1	P	d	ind
CEP57_HUMAN	Q86XR8	53	S	2	P	d	ind
ZCHC8_HUMAN	Q6NZY4	485	T	2	P	d	isl
ZCHC8_HUMAN	Q6NZY4	658	S	2	P	d	ind
ZCHC8_HUMAN	Q6NZY4	492	T	2	P	d	isl
ZCHC8_HUMAN	Q6NZY4	496	T	2	P	d	isl
ZCHC8_HUMAN	Q6NZY4	498	S	1	A	d	isl
ZCHC8_HUMAN	Q6NZY4	500	S	2	P	d	isl
ZCHC8_HUMAN	Q6NZY4	373	S	1	O	o	NA
ZCHC8_HUMAN	Q6NZY4	598	S	2	P	d	ind
ZCHC8_HUMAN	Q6NZY4	472	T	2	P	d	isl
ZCHC8_HUMAN	Q6NZY4	88	T	1	A	o	NA
ZCHC8_HUMAN	Q6NZY4	479	T	2	P	d	isl
CDK12_HUMAN	Q9NYV4	385	S	4	P	d	isl
CDK12_HUMAN	Q9NYV4	644	S	1	P	d	ind
CDK12_HUMAN	Q9NYV4	393	S	2	O	d	isl
CDK12_HUMAN	Q9NYV4	394	S	2	O	d	isl
CDK12_HUMAN	Q9NYV4	14	S	1	B	d	isl
CDK12_HUMAN	Q9NYV4	274	S	2	B	d	isl
CDK12_HUMAN	Q9NYV4	249	S	4	P	d	ind
CDK12_HUMAN	Q9NYV4	276	S	2	P	d	isl
CDK12_HUMAN	Q9NYV4	303	S	2	P	d	isl
CDK12_HUMAN	Q9NYV4	279	Y	1	Y	d	isl
CDK12_HUMAN	Q9NYV4	158	T	1	A	d	ind
CDK12_HUMAN	Q9NYV4	32	S	2	A	d	ind
CDK12_HUMAN	Q9NYV4	291	S	1	P	d	isl
CDK12_HUMAN	Q9NYV4	293	S	2	P	d	isl
CDK12_HUMAN	Q9NYV4	423	S	4	P	d	ind
CDK12_HUMAN	Q9NYV4	681	S	4	P	d	isl
CDK12_HUMAN	Q9NYV4	301	S	2	B	d	isl
CDK12_HUMAN	Q9NYV4	1070	T	1	B	d	isl
CDK12_HUMAN	Q9NYV4	1071	T	1	B	d	isl
CDK12_HUMAN	Q9NYV4	305	Y	1	Y	d	isl
CDK12_HUMAN	Q9NYV4	306	S	1	O	d	isl
CDK12_HUMAN	Q9NYV4	692	T	2	P	d	isl
CDK12_HUMAN	Q9NYV4	310	S	2	B	d	isl
CDK12_HUMAN	Q9NYV4	311	S	1	B	d	isl
CDK12_HUMAN	Q9NYV4	312	S	2	B	d	isl
CDK12_HUMAN	Q9NYV4	57	T	2	P	d	ind
CDK12_HUMAN	Q9NYV4	1083	S	4	P	d	isl
CDK12_HUMAN	Q9NYV4	318	S	2	B	d	isl
CDK12_HUMAN	Q9NYV4	319	Y	2	Y	d	isl
CDK12_HUMAN	Q9NYV4	320	S	2	O	d	isl
CDK12_HUMAN	Q9NYV4	323	S	2	P	d	isl
CDK12_HUMAN	Q9NYV4	685	S	4	P	d	isl
CDK12_HUMAN	Q9NYV4	325	S	2	P	d	isl
CDK12_HUMAN	Q9NYV4	327	Y	1	Y	d	isl
CDK12_HUMAN	Q9NYV4	332	S	2	B	d	isl
CDK12_HUMAN	Q9NYV4	333	S	2	B	d	isl
CDK12_HUMAN	Q9NYV4	206	T	1	P	d	ind
CDK12_HUMAN	Q9NYV4	334	S	2	P	d	isl
CDK12_HUMAN	Q9NYV4	338	S	2	O	d	isl
CDK12_HUMAN	Q9NYV4	341	S	2	B	d	isl
CDK12_HUMAN	Q9NYV4	343	S	2	B	d	isl
CDK12_HUMAN	Q9NYV4	345	S	2	P	d	isl
CDK12_HUMAN	Q9NYV4	1244	T	2	P	d	isl
CDK12_HUMAN	Q9NYV4	1246	T	1	B	d	isl
CDK12_HUMAN	Q9NYV4	355	S	1	B	d	isl
CDK12_HUMAN	Q9NYV4	357	S	1	B	d	isl
CDK12_HUMAN	Q9NYV4	359	S	1	P	d	isl
CDK12_HUMAN	Q9NYV4	18	S	1	O	d	isl
CDK12_HUMAN	Q9NYV4	236	S	4	P	d	ind
CDK12_HUMAN	Q9NYV4	889	S	2	O	d	ind
CDK12_HUMAN	Q9NYV4	892	Y	2	Y	o	NA
CDK12_HUMAN	Q9NYV4	893	T	4	B	o	NA
CDK12_HUMAN	Q9NYV4	382	S	2	B	d	isl
CDK12_HUMAN	Q9NYV4	383	S	2	B	d	isl
FYN_HUMAN	P06241	257	S	1	O	o	NA
FYN_HUMAN	P06241	420	Y	4	Y	o	NA
FYN_HUMAN	P06241	421	T	1	O	o	NA
FYN_HUMAN	P06241	39	Y	3	Y	d	isl
FYN_HUMAN	P06241	339	Y	1	Y	o	NA
FYN_HUMAN	P06241	25	S	3	O	d	isl
FYN_HUMAN	P06241	531	Y	4	Y	d	ind
FYN_HUMAN	P06241	213	Y	2	Y	o	NA
FYN_HUMAN	P06241	214	Y	2	Y	o	NA
FYN_HUMAN	P06241	440	Y	4	Y	o	NA
FYN_HUMAN	P06241	185	Y	1	Y	o	NA
FYN_HUMAN	P06241	21	S	4	B	d	isl
FYN_HUMAN	P06241	91	Y	1	Y	o	NA
FYN_HUMAN	P06241	28	Y	4	Y	d	isl
FYN_HUMAN	P06241	30	Y	3	Y	d	isl
FYN_HUMAN	P06241	186	S	1	O	o	NA
CC067_HUMAN	Q6ZVT6	157	S	1	A	d	ind
PRP19_HUMAN	Q9UMS4	181	T	1	B	d	ind
PRP19_HUMAN	Q9UMS4	503	S	1	B	d	ind
CDC5L_HUMAN	Q99459	385	T	4	P	d	isl
CDC5L_HUMAN	Q99459	417	S	4	B	d	isl
CDC5L_HUMAN	Q99459	227	T	4	A	d	isl
CDC5L_HUMAN	Q99459	228	S	1	A	d	isl
CDC5L_HUMAN	Q99459	390	S	2	A	d	isl
CDC5L_HUMAN	Q99459	424	T	4	P	d	isl
CDC5L_HUMAN	Q99459	393	S	2	O	d	isl
CDC5L_HUMAN	Q99459	396	T	2	P	d	isl
CDC5L_HUMAN	Q99459	355	T	1	P	d	ind
CDC5L_HUMAN	Q99459	303	S	4	A	d	ind
CDC5L_HUMAN	Q99459	430	T	2	P	d	isl
CDC5L_HUMAN	Q99459	273	S	1	B	d	ind
CDC5L_HUMAN	Q99459	404	T	3	P	d	isl
CDC5L_HUMAN	Q99459	373	T	1	A	o	NA
CDC5L_HUMAN	Q99459	438	T	4	P	d	isl
CDC5L_HUMAN	Q99459	410	S	1	O	d	isl
CDC5L_HUMAN	Q99459	377	T	2	P	d	isl
CDC5L_HUMAN	Q99459	442	T	2	P	d	isl
CDC5L_HUMAN	Q99459	411	T	4	P	d	isl
CDC5L_HUMAN	Q99459	415	T	2	P	d	isl
AT7L3_HUMAN	Q14CW9	281	S	2	P	d	ind
AT7L3_HUMAN	Q14CW9	163	S	1	P	d	ind
AT7L3_HUMAN	Q14CW9	131	S	2	B	d	ind
SLC31_HUMAN	Q07837	10	S	1	B	d	ind
EEPD1_HUMAN	Q7L9B9	113	S	1	O	d	isl
EEPD1_HUMAN	Q7L9B9	134	T	2	P	o	NA
EEPD1_HUMAN	Q7L9B9	200	S	1	O	d	isl
EEPD1_HUMAN	Q7L9B9	106	S	1	B	d	isl
EEPD1_HUMAN	Q7L9B9	204	S	1	B	d	isl
EEPD1_HUMAN	Q7L9B9	173	S	2	A	o	NA
EEPD1_HUMAN	Q7L9B9	110	S	2	P	d	isl
EEPD1_HUMAN	Q7L9B9	207	T	1	O	d	isl
EEPD1_HUMAN	Q7L9B9	16	S	2	B	d	isl
EEPD1_HUMAN	Q7L9B9	561	S	1	A	d	ind
EEPD1_HUMAN	Q7L9B9	19	S	1	O	d	isl
EEPD1_HUMAN	Q7L9B9	21	S	1	O	d	isl
EEPD1_HUMAN	Q7L9B9	25	S	2	B	d	isl
EEPD1_HUMAN	Q7L9B9	112	S	1	O	d	isl
EEPD1_HUMAN	Q7L9B9	31	S	1	O	o	NA
TOIP1_HUMAN	Q5JTV8	220	T	2	A	d	ind
TOIP1_HUMAN	Q5JTV8	230	S	1	O	d	ind
TOIP1_HUMAN	Q5JTV8	200	Y	1	Y	d	ind
TOIP1_HUMAN	Q5JTV8	147	T	1	O	d	isl
TOIP1_HUMAN	Q5JTV8	143	S	2	P	d	isl
TOIP1_HUMAN	Q5JTV8	242	S	1	A	d	isl
TOIP1_HUMAN	Q5JTV8	179	S	1	A	d	ind
TOIP1_HUMAN	Q5JTV8	245	S	1	A	d	isl
TOIP1_HUMAN	Q5JTV8	79	S	1	P	d	ind
TOIP1_HUMAN	Q5JTV8	60	S	1	A	d	ind
TOIP1_HUMAN	Q5JTV8	154	S	2	B	d	isl
TOIP1_HUMAN	Q5JTV8	315	S	2	P	d	ind
TOIP1_HUMAN	Q5JTV8	156	S	2	A	d	isl
TOIP1_HUMAN	Q5JTV8	157	S	2	A	d	isl
DAB2P_HUMAN	Q5VWQ8	1031	S	1	B	d	ind
DAB2P_HUMAN	Q5VWQ8	1168	S	1	P	d	ind
DAB2P_HUMAN	Q5VWQ8	670	T	1	P	d	ind
DAB2P_HUMAN	Q5VWQ8	289	S	1	B	o	NA
DAB2P_HUMAN	Q5VWQ8	702	S	2	P	d	ind
DAB2P_HUMAN	Q5VWQ8	833	Y	1	Y	d	ind
DAB2P_HUMAN	Q5VWQ8	842	S	1	P	d	ind
DAB2P_HUMAN	Q5VWQ8	971	S	1	B	d	isl
DAB2P_HUMAN	Q5VWQ8	76	T	1	O	d	ind
DAB2P_HUMAN	Q5VWQ8	973	S	1	O	d	isl
DAB2P_HUMAN	Q5VWQ8	974	S	1	A	d	isl
DAB2P_HUMAN	Q5VWQ8	722	S	1	P	d	ind
DAB2P_HUMAN	Q5VWQ8	1108	S	1	B	d	ind
DAB2P_HUMAN	Q5VWQ8	728	S	4	B	d	ind
DAB2P_HUMAN	Q5VWQ8	992	S	2	P	d	isl
DAB2P_HUMAN	Q5VWQ8	995	S	2	P	d	isl
DAB2P_HUMAN	Q5VWQ8	101	S	1	B	d	ind
DAB2P_HUMAN	Q5VWQ8	978	S	2	P	d	isl
DAB2P_HUMAN	Q5VWQ8	745	S	1	O	d	isl
DAB2P_HUMAN	Q5VWQ8	874	S	1	B	d	ind
DAB2P_HUMAN	Q5VWQ8	747	S	2	B	d	isl
DAB2P_HUMAN	Q5VWQ8	763	S	2	P	d	ind
DAB2P_HUMAN	Q5VWQ8	895	S	1	B	d	ind
MXRA7_HUMAN	P84157	191	S	1	A	d	ind
MXRA7_HUMAN	P84157	144	S	2	P	d	ind
RAB34_HUMAN	Q9BZG1	241	S	2	B	o	NA
RAB34_HUMAN	Q9BZG1	76	T	1	A	o	NA
RAB34_HUMAN	Q9BZG1	247	Y	1	Y	d	ind
SOS1_HUMAN	Q07889	1161	S	3	B	d	isl
SOS1_HUMAN	Q07889	1167	S	3	P	d	isl
SOS1_HUMAN	Q07889	401	S	1	B	d	ind
SOS1_HUMAN	Q07889	1178	S	4	P	d	isl
SOS1_HUMAN	Q07889	1137	S	2	O	d	isl
SOS1_HUMAN	Q07889	1064	S	1	B	d	isl
SOS1_HUMAN	Q07889	1193	S	3	P	d	isl
SOS1_HUMAN	Q07889	1197	S	3	A	d	isl
SOS1_HUMAN	Q07889	1332	S	1	O	d	ind
SOS1_HUMAN	Q07889	1078	S	1	O	d	isl
SOS1_HUMAN	Q07889	1082	S	2	P	d	isl
SOS1_HUMAN	Q07889	1222	T	1	P	d	ind
SOS1_HUMAN	Q07889	1229	S	2	P	d	ind
SOS1_HUMAN	Q07889	1210	S	2	P	d	ind
SOS1_HUMAN	Q07889	1252	S	1	P	d	isl
SOS1_HUMAN	Q07889	1257	T	1	P	d	isl
SOS1_HUMAN	Q07889	618	Y	1	Y	o	NA
SOS1_HUMAN	Q07889	1134	S	4	B	d	isl
SOS1_HUMAN	Q07889	1263	T	1	P	d	isl
SOS1_HUMAN	Q07889	1265	S	1	P	d	isl
SOS1_HUMAN	Q07889	1275	S	2	P	d	isl
SOS1_HUMAN	Q07889	1279	T	1	A	d	isl
NAV3_HUMAN	Q8IVL0	1186	S	1	B	d	isl
NAV3_HUMAN	Q8IVL0	1092	T	1	O	d	ind
NAV3_HUMAN	Q8IVL0	1669	S	1	B	d	ind
NAV3_HUMAN	Q8IVL0	1190	S	1	P	d	isl
NAV3_HUMAN	Q8IVL0	1463	S	2	P	d	isl
NAV3_HUMAN	Q8IVL0	1420	T	1	O	d	ind
NAV3_HUMAN	Q8IVL0	275	S	1	B	d	ind
NAV3_HUMAN	Q8IVL0	1743	S	1	P	d	ind
NAV3_HUMAN	Q8IVL0	1137	S	1	O	d	ind
NAV3_HUMAN	Q8IVL0	1459	S	2	P	d	isl
NAV3_HUMAN	Q8IVL0	1815	T	1	A	d	ind
NAV3_HUMAN	Q8IVL0	1113	S	1	B	d	ind
NAV3_HUMAN	Q8IVL0	1245	S	1	P	d	ind
SGK2_HUMAN	Q9HBY8	253	T	3	O	o	NA
SGK2_HUMAN	Q9HBY8	366	T	1	P	o	NA
C2D1A_HUMAN	Q6P1N0	92	T	1	A	d	ind
RASF6_HUMAN	Q6ZTQ3	187	S	1	B	d	ind
RIBC2_HUMAN	Q9H4K1	252	T	1	O	d	ind
SRSF5_HUMAN	Q13243	117	S	2	O	d	isl
SRSF5_HUMAN	Q13243	227	S	2	B	d	isl
SRSF5_HUMAN	Q13243	229	S	2	B	d	isl
SRSF5_HUMAN	Q13243	55	Y	1	Y	d	ind
SRSF5_HUMAN	Q13243	231	S	2	B	d	isl
SRSF5_HUMAN	Q13243	233	S	2	P	d	isl
SRSF5_HUMAN	Q13243	248	S	1	B	d	isl
SRSF5_HUMAN	Q13243	90	S	1	B	d	isl
SRSF5_HUMAN	Q13243	116	S	1	O	d	isl
SRSF5_HUMAN	Q13243	213	S	1	B	d	isl
SRSF5_HUMAN	Q13243	86	S	4	A	d	isl
SRSF5_HUMAN	Q13243	215	S	1	B	d	isl
SRSF5_HUMAN	Q13243	120	S	1	A	o	NA
SRSF5_HUMAN	Q13243	153	S	1	A	o	NA
SRSF5_HUMAN	Q13243	245	S	1	B	d	isl
SRSF5_HUMAN	Q13243	250	S	2	P	d	isl
SRSF5_HUMAN	Q13243	253	S	2	A	d	isl
L1CAM_HUMAN	P32004	1190	S	2	O	d	isl
L1CAM_HUMAN	P32004	1191	S	2	O	d	isl
L1CAM_HUMAN	P32004	1194	S	2	O	d	isl
L1CAM_HUMAN	P32004	1163	S	2	A	d	isl
L1CAM_HUMAN	P32004	1229	Y	4	Y	d	ind
L1CAM_HUMAN	P32004	1248	S	4	P	d	isl
L1CAM_HUMAN	P32004	1172	T	3	B	d	isl
L1CAM_HUMAN	P32004	1247	T	2	O	d	isl
L1CAM_HUMAN	P32004	1176	Y	4	Y	d	isl
L1CAM_HUMAN	P32004	1243	S	2	O	d	isl
L1CAM_HUMAN	P32004	1244	S	2	O	d	isl
L1CAM_HUMAN	P32004	1181	S	4	A	d	isl
L1CAM_HUMAN	P32004	1151	Y	1	Y	d	isl
L1CAM_HUMAN	P32004	1152	S	3	A	d	isl
CENPU_HUMAN	Q71F23	194	S	2	A	d	isl
CENPU_HUMAN	Q71F23	139	S	2	A	d	ind
CENPU_HUMAN	Q71F23	116	S	1	A	d	isl
CENPU_HUMAN	Q71F23	190	S	1	B	d	isl
CENPU_HUMAN	Q71F23	111	S	2	A	d	isl
CP135_HUMAN	Q66GS9	1121	T	2	P	d	isl
CP135_HUMAN	Q66GS9	518	Y	1	Y	d	ind
CP135_HUMAN	Q66GS9	1130	S	1	P	d	isl
CP135_HUMAN	Q66GS9	1134	S	1	P	d	isl
CP135_HUMAN	Q66GS9	439	S	2	P	d	ind
CP135_HUMAN	Q66GS9	253	S	1	P	d	ind
RB_HUMAN	P06400	778	T	1	B	d	isl
RB_HUMAN	P06400	780	S	4	P	d	isl
RB_HUMAN	P06400	788	S	4	P	d	isl
RB_HUMAN	P06400	790	Y	1	Y	d	isl
RB_HUMAN	P06400	794	S	1	B	d	isl
RB_HUMAN	P06400	795	S	4	P	d	isl
RB_HUMAN	P06400	37	S	4	A	d	ind
RB_HUMAN	P06400	807	S	4	P	d	isl
RB_HUMAN	P06400	811	S	4	P	d	isl
RB_HUMAN	P06400	816	S	1	A	d	isl
RB_HUMAN	P06400	821	T	4	P	d	isl
RB_HUMAN	P06400	823	T	4	O	d	isl
RB_HUMAN	P06400	826	T	4	P	d	isl
RB_HUMAN	P06400	834	S	1	A	d	isl
RB_HUMAN	P06400	838	S	1	O	d	isl
RB_HUMAN	P06400	841	T	2	A	d	isl
RB_HUMAN	P06400	842	S	1	A	d	isl
RB_HUMAN	P06400	356	T	4	P	d	isl
RB_HUMAN	P06400	855	S	4	A	d	isl
RB_HUMAN	P06400	601	T	3	A	d	isl
RB_HUMAN	P06400	805	Y	3	Y	d	isl
RB_HUMAN	P06400	350	S	1	A	d	isl
RB_HUMAN	P06400	608	S	4	P	d	isl
RB_HUMAN	P06400	612	S	4	P	d	isl
RB_HUMAN	P06400	230	S	2	P	o	NA
RB_HUMAN	P06400	567	S	4	P	o	NA
RB_HUMAN	P06400	624	S	3	B	d	isl
RB_HUMAN	P06400	373	T	4	P	d	ind
RB_HUMAN	P06400	249	S	4	P	d	isl
RB_HUMAN	P06400	252	T	4	P	d	isl
RB_HUMAN	P06400	606	Y	2	Y	d	isl
MB12B_HUMAN	Q9H7P6	226	T	1	O	d	isl
MB12B_HUMAN	Q9H7P6	201	S	1	O	d	isl
MB12B_HUMAN	Q9H7P6	204	T	3	O	d	isl
MB12B_HUMAN	Q9H7P6	205	T	3	P	d	isl
MB12B_HUMAN	Q9H7P6	207	S	1	O	d	isl
MB12B_HUMAN	Q9H7P6	309	S	3	P	d	ind
MB12B_HUMAN	Q9H7P6	224	S	1	B	d	isl
P66B_HUMAN	Q8WXI9	129	S	2	A	d	isl
P66B_HUMAN	Q8WXI9	134	S	2	O	d	isl
P66B_HUMAN	Q8WXI9	135	S	2	P	d	isl
P66B_HUMAN	Q8WXI9	140	S	1	B	d	isl
P66B_HUMAN	Q8WXI9	333	S	2	O	d	isl
P66B_HUMAN	Q8WXI9	334	S	2	P	d	isl
P66B_HUMAN	Q8WXI9	338	S	2	P	d	isl
P66B_HUMAN	Q8WXI9	340	S	2	O	d	isl
P66B_HUMAN	Q8WXI9	213	S	2	P	d	ind
P66B_HUMAN	Q8WXI9	343	T	1	A	d	isl
P66B_HUMAN	Q8WXI9	120	T	2	P	d	isl
P66B_HUMAN	Q8WXI9	122	S	2	P	d	isl
P66B_HUMAN	Q8WXI9	317	Y	1	Y	d	ind
P66B_HUMAN	Q8WXI9	486	S	2	P	d	ind
CCNL1_HUMAN	Q9UK58	355	S	2	O	d	isl
CCNL1_HUMAN	Q9UK58	325	T	2	P	d	isl
CCNL1_HUMAN	Q9UK58	422	Y	1	Y	d	isl
CCNL1_HUMAN	Q9UK58	424	S	1	O	d	isl
CCNL1_HUMAN	Q9UK58	329	S	2	O	d	isl
CCNL1_HUMAN	Q9UK58	330	T	1	O	d	isl
CCNL1_HUMAN	Q9UK58	376	Y	1	Y	d	isl
CCNL1_HUMAN	Q9UK58	335	S	2	P	d	isl
CCNL1_HUMAN	Q9UK58	338	S	2	O	d	isl
CCNL1_HUMAN	Q9UK58	372	S	1	O	d	isl
CCNL1_HUMAN	Q9UK58	341	S	2	O	d	isl
CCNL1_HUMAN	Q9UK58	374	S	2	P	d	isl
CCNL1_HUMAN	Q9UK58	504	S	1	B	d	isl
CCNL1_HUMAN	Q9UK58	502	S	1	B	d	isl
CCNL1_HUMAN	Q9UK58	352	S	2	P	d	isl
CCNL1_HUMAN	Q9UK58	445	S	2	P	d	ind
CCNL1_HUMAN	Q9UK58	342	S	2	P	d	isl
KIF5A_HUMAN	Q12840	326	T	1	B	d	ind
KIF5A_HUMAN	Q12840	807	T	1	O	d	isl
KIF5A_HUMAN	Q12840	806	T	1	O	d	isl
LYVE1_HUMAN	Q9Y5Y7	280	T	1	O	d	ind
RNF11_HUMAN	Q9Y3C5	25	S	1	A	d	ind
RNF11_HUMAN	Q9Y3C5	14	S	2	O	d	ind
CADH2_HUMAN	P19022	454	T	1	O	o	NA
CADH2_HUMAN	P19022	785	Y	2	Y	d	isl
CADH2_HUMAN	P19022	788	S	1	O	d	isl
CADH2_HUMAN	P19022	820	Y	2	Y	d	ind
CADH2_HUMAN	P19022	852	Y	3	Y	d	ind
CADH2_HUMAN	P19022	884	Y	3	Y	d	ind
TAGAP_HUMAN	Q8N103	59	S	1	B	o	NA
TAGAP_HUMAN	Q8N103	68	S	1	P	o	NA
USH1C_HUMAN	Q9Y6N9	201	S	1	P	d	ind
USH1C_HUMAN	Q9Y6N9	404	Y	1	Y	d	ind
MEFV_HUMAN	O15553	242	S	1	B	d	ind
MEFV_HUMAN	O15553	363	S	1	P	d	isl
MEFV_HUMAN	O15553	208	S	1	B	d	ind
MEFV_HUMAN	O15553	368	S	1	P	d	isl
RCAN1_HUMAN	P53805	163	S	3	P	o	NA
RCAN1_HUMAN	P53805	167	S	4	P	o	NA
T2EB_HUMAN	P29084	18	S	2	B	d	ind
TSYL5_HUMAN	Q86VY4	227	S	1	B	o	NA
TSYL5_HUMAN	Q86VY4	111	S	1	B	d	ind
NNTM_HUMAN	Q13423	369	T	1	B	o	NA
NNTM_HUMAN	Q13423	373	Y	1	Y	o	NA
NNTM_HUMAN	Q13423	942	Y	1	Y	o	NA
BICD1_HUMAN	Q96G01	546	S	1	B	d	isl
BICD1_HUMAN	Q96G01	548	S	1	B	d	isl
BICD1_HUMAN	Q96G01	589	S	1	A	d	isl
BICD1_HUMAN	Q96G01	569	S	1	B	d	isl
BICD1_HUMAN	Q96G01	570	S	1	P	d	isl
BICD1_HUMAN	Q96G01	701	T	1	A	d	ind
BICD1_HUMAN	Q96G01	576	T	1	A	d	isl
EPOR_HUMAN	P19235	485	Y	1	Y	d	isl
EPOR_HUMAN	P19235	454	Y	4	Y	o	NA
EPOR_HUMAN	P19235	456	Y	4	Y	o	NA
EPOR_HUMAN	P19235	489	Y	4	Y	d	isl
EPOR_HUMAN	P19235	426	Y	4	Y	d	ind
EPOR_HUMAN	P19235	368	Y	4	Y	o	NA
EPOR_HUMAN	P19235	468	Y	1	Y	d	isl
EPOR_HUMAN	P19235	504	Y	4	Y	d	isl
SEBP2_HUMAN	Q96T21	424	T	1	P	d	ind
ZDHC5_HUMAN	Q9C0B5	385	T	1	B	d	isl
ZDHC5_HUMAN	Q9C0B5	428	S	1	O	d	isl
ZDHC5_HUMAN	Q9C0B5	521	T	1	O	d	isl
ZDHC5_HUMAN	Q9C0B5	395	S	1	B	d	isl
ZDHC5_HUMAN	Q9C0B5	398	S	2	A	d	isl
ZDHC5_HUMAN	Q9C0B5	529	S	2	P	d	isl
ZDHC5_HUMAN	Q9C0B5	274	S	1	A	d	isl
ZDHC5_HUMAN	Q9C0B5	659	T	2	P	d	ind
ZDHC5_HUMAN	Q9C0B5	533	Y	3	Y	d	isl
ZDHC5_HUMAN	Q9C0B5	406	S	2	O	d	isl
ZDHC5_HUMAN	Q9C0B5	279	T	1	O	d	isl
ZDHC5_HUMAN	Q9C0B5	409	S	2	P	d	isl
ZDHC5_HUMAN	Q9C0B5	411	T	2	B	d	isl
ZDHC5_HUMAN	Q9C0B5	415	S	2	O	d	isl
ZDHC5_HUMAN	Q9C0B5	294	T	1	B	d	isl
ZDHC5_HUMAN	Q9C0B5	423	S	2	O	d	isl
ZDHC5_HUMAN	Q9C0B5	296	S	2	B	d	isl
ZDHC5_HUMAN	Q9C0B5	425	S	2	O	d	isl
ZDHC5_HUMAN	Q9C0B5	554	S	2	P	d	ind
ZDHC5_HUMAN	Q9C0B5	299	S	2	A	d	isl
ZDHC5_HUMAN	Q9C0B5	684	S	2	P	d	isl
ZDHC5_HUMAN	Q9C0B5	429	S	2	B	d	isl
ZDHC5_HUMAN	Q9C0B5	303	T	1	A	d	isl
ZDHC5_HUMAN	Q9C0B5	432	S	2	B	d	isl
ZDHC5_HUMAN	Q9C0B5	305	S	1	O	d	isl
ZDHC5_HUMAN	Q9C0B5	436	T	2	A	d	isl
ZDHC5_HUMAN	Q9C0B5	693	S	2	O	d	isl
ZDHC5_HUMAN	Q9C0B5	694	S	2	P	d	isl
ZDHC5_HUMAN	Q9C0B5	696	T	1	O	d	isl
ZDHC5_HUMAN	Q9C0B5	704	S	1	B	d	isl
ZDHC5_HUMAN	Q9C0B5	454	T	1	O	d	isl
ZDHC5_HUMAN	Q9C0B5	455	S	1	O	d	isl
ZDHC5_HUMAN	Q9C0B5	458	S	1	O	d	isl
ZDHC5_HUMAN	Q9C0B5	593	S	1	P	d	ind
ZDHC5_HUMAN	Q9C0B5	714	S	1	O	d	isl
ZDHC5_HUMAN	Q9C0B5	470	Y	1	Y	d	ind
ZDHC5_HUMAN	Q9C0B5	345	S	2	P	d	isl
ZDHC5_HUMAN	Q9C0B5	91	Y	2	Y	o	NA
ZDHC5_HUMAN	Q9C0B5	348	T	2	P	d	isl
ZDHC5_HUMAN	Q9C0B5	350	T	2	O	d	isl
ZDHC5_HUMAN	Q9C0B5	352	Y	1	Y	d	isl
ZDHC5_HUMAN	Q9C0B5	380	S	2	B	d	isl
ZDHC5_HUMAN	Q9C0B5	358	Y	1	Y	d	isl
ZDHC5_HUMAN	Q9C0B5	621	S	2	P	d	ind
ZDHC5_HUMAN	Q9C0B5	371	S	1	O	d	isl
ZDHC5_HUMAN	Q9C0B5	247	S	2	P	d	ind
ZDHC5_HUMAN	Q9C0B5	376	S	1	A	d	isl
ZDHC5_HUMAN	Q9C0B5	634	S	1	O	d	isl
ZDHC5_HUMAN	Q9C0B5	636	S	1	B	d	isl
ZDHC5_HUMAN	Q9C0B5	638	S	1	O	d	isl
ZDHC5_HUMAN	Q9C0B5	639	S	1	O	d	isl
ZDHC5_HUMAN	Q9C0B5	427	S	1	O	d	isl
PCDGG_HUMAN	Q9UN71	882	Y	1	Y	o	NA
PCDGG_HUMAN	Q9UN71	887	Y	1	Y	o	NA
FBX10_HUMAN	Q9UK96	321	S	1	P	d	ind
FBX10_HUMAN	Q9UK96	342	S	1	A	d	ind
MYO10_HUMAN	Q9HD67	962	S	1	B	d	isl
MYO10_HUMAN	Q9HD67	1124	S	1	O	d	isl
MYO10_HUMAN	Q9HD67	965	S	2	A	d	isl
MYO10_HUMAN	Q9HD67	1158	T	1	B	d	ind
MYO10_HUMAN	Q9HD67	1191	S	1	O	o	NA
MYO10_HUMAN	Q9HD67	1128	Y	1	Y	d	isl
MYO10_HUMAN	Q9HD67	585	Y	1	Y	o	NA
MYO10_HUMAN	Q9HD67	1130	S	1	O	d	isl
MYO10_HUMAN	Q9HD67	1131	S	1	O	d	isl
MYO10_HUMAN	Q9HD67	1134	Y	1	Y	d	isl
MYO10_HUMAN	Q9HD67	1883	S	1	B	d	ind
NGN3_HUMAN	Q9Y4Z2	183	S	1	P	d	ind
CTDP1_HUMAN	Q9Y5B0	674	S	2	P	o	NA
CTDP1_HUMAN	Q9Y5B0	740	S	4	P	d	ind
CTDP1_HUMAN	Q9Y5B0	869	S	2	A	d	isl
CTDP1_HUMAN	Q9Y5B0	935	S	1	A	d	isl
CTDP1_HUMAN	Q9Y5B0	839	S	2	B	d	isl
CTDP1_HUMAN	Q9Y5B0	872	S	2	A	d	isl
CTDP1_HUMAN	Q9Y5B0	841	S	1	A	d	isl
CTDP1_HUMAN	Q9Y5B0	936	S	1	B	d	isl
1A68_HUMAN	P01891	356	S	1	A	d	isl
1A68_HUMAN	P01891	350	S	1	A	d	isl
1A68_HUMAN	P01891	359	S	1	O	d	isl
TRPM1_HUMAN	Q7Z4N2	818	T	1	O	o	NA
TRPM1_HUMAN	Q7Z4N2	813	S	1	B	d	ind
5NT3A_HUMAN	Q9H0P0	278	S	1	A	o	NA
INT6L_HUMAN	Q5JSJ4	626	S	1	B	d	isl
INT6L_HUMAN	Q5JSJ4	628	S	1	B	d	isl
GBG12_HUMAN	Q9UBI6	2	S	4	O	d	isl
GBG12_HUMAN	Q9UBI6	7	S	2	B	d	isl
GBG12_HUMAN	Q9UBI6	8	T	2	O	d	isl
GBG12_HUMAN	Q9UBI6	41	S	2	A	o	NA
GBG12_HUMAN	Q9UBI6	42	Y	2	Y	o	NA
GBG12_HUMAN	Q9UBI6	49	S	2	A	o	NA
GBG12_HUMAN	Q9UBI6	26	S	2	A	d	ind
LDB1_HUMAN	Q86U70	2	S	3	O	d	ind
LDB1_HUMAN	Q86U70	388	S	1	P	d	ind
LDB1_HUMAN	Q86U70	265	S	2	P	d	ind
LDB1_HUMAN	Q86U70	331	S	1	O	d	ind
LDB1_HUMAN	Q86U70	302	S	1	B	d	isl
LDB1_HUMAN	Q86U70	305	S	1	B	d	isl
LDB1_HUMAN	Q86U70	306	T	1	O	d	isl
LDB1_HUMAN	Q86U70	19	S	1	P	d	ind
LDB1_HUMAN	Q86U70	61	T	1	P	o	NA
EI2BE_HUMAN	Q13144	717	S	4	A	d	isl
EI2BE_HUMAN	Q13144	718	S	4	A	d	isl
EI2BE_HUMAN	Q13144	466	S	4	A	d	isl
EI2BE_HUMAN	Q13144	532	S	2	A	d	isl
EI2BE_HUMAN	Q13144	469	S	4	A	d	isl
EI2BE_HUMAN	Q13144	27	S	1	O	d	ind
EI2BE_HUMAN	Q13144	540	S	4	O	d	isl
EI2BE_HUMAN	Q13144	544	S	4	P	d	isl
NOP16_HUMAN	Q9Y3C1	169	S	1	O	o	NA
NOP16_HUMAN	Q9Y3C1	144	T	2	P	d	ind
ZN831_HUMAN	Q5JPB2	247	S	1	P	d	ind
SRS10_HUMAN	O75494	129	S	2	B	d	isl
SRS10_HUMAN	O75494	131	S	2	B	d	isl
SRS10_HUMAN	O75494	92	T	1	P	d	ind
SRS10_HUMAN	O75494	133	S	4	B	d	isl
SRS10_HUMAN	O75494	23	S	2	A	d	ind
SRS10_HUMAN	O75494	106	S	2	O	d	ind
SRS10_HUMAN	O75494	235	S	2	B	d	ind
SRS10_HUMAN	O75494	160	S	2	B	d	isl
SRS10_HUMAN	O75494	259	S	1	O	d	isl
SRS10_HUMAN	O75494	143	S	1	P	d	isl
SRS10_HUMAN	O75494	158	S	2	B	d	isl
SRS10_HUMAN	O75494	121	S	1	B	d	isl
SRS10_HUMAN	O75494	175	S	1	B	d	ind
SRS10_HUMAN	O75494	119	S	1	B	d	isl
SRS10_HUMAN	O75494	249	S	2	B	d	isl
SRS10_HUMAN	O75494	251	S	1	B	d	isl
SRS10_HUMAN	O75494	156	S	2	B	d	isl
SRS10_HUMAN	O75494	253	S	1	B	d	isl
SRS10_HUMAN	O75494	123	S	1	B	d	isl
SRS10_HUMAN	O75494	256	S	1	P	d	isl
NEB2_HUMAN	Q96SB3	481	Y	1	Y	d	ind
NEB2_HUMAN	Q96SB3	99	S	1	O	d	isl
NEB2_HUMAN	Q96SB3	100	S	2	B	d	isl
NEB2_HUMAN	Q96SB3	203	S	2	P	d	ind
NEB2_HUMAN	Q96SB3	15	S	2	O	d	isl
NEB2_HUMAN	Q96SB3	94	S	2	B	d	isl
NEB2_HUMAN	Q96SB3	17	S	2	P	d	isl
NEB2_HUMAN	Q96SB3	116	S	0	A	d	ind
NEB2_HUMAN	Q96SB3	190	S	2	A	d	isl
NEB2_HUMAN	Q96SB3	191	T	2	A	d	isl
PKHF2_HUMAN	Q9H8W4	226	S	2	B	d	isl
PKHF2_HUMAN	Q9H8W4	227	Y	1	Y	d	isl
PKHF2_HUMAN	Q9H8W4	239	S	2	A	d	isl
PKHF2_HUMAN	Q9H8W4	16	S	2	B	o	NA
PKHF2_HUMAN	Q9H8W4	247	S	1	A	d	isl
PKHF2_HUMAN	Q9H8W4	248	S	2	A	d	isl
LOX12_HUMAN	P18054	249	S	1	O	d	isl
LOX12_HUMAN	P18054	244	S	1	B	d	isl
LOX12_HUMAN	P18054	246	S	2	B	d	isl
STON1_HUMAN	Q9Y6Q2	225	S	1	B	d	ind
NFM_HUMAN	P07197	545	S	1	A	d	isl
NFM_HUMAN	P07197	226	S	1	B	d	ind
NFM_HUMAN	P07197	748	T	1	O	d	isl
NFM_HUMAN	P07197	837	S	4	P	d	ind
NFM_HUMAN	P07197	615	S	2	P	d	ind
NFM_HUMAN	P07197	553	S	1	A	d	isl
NFM_HUMAN	P07197	620	S	2	P	d	ind
NFM_HUMAN	P07197	558	S	1	B	d	isl
NFM_HUMAN	P07197	559	S	1	A	d	isl
NFM_HUMAN	P07197	750	T	1	O	d	isl
NFM_HUMAN	P07197	401	Y	1	Y	o	NA
NFM_HUMAN	P07197	44	S	1	P	d	isl
NFM_HUMAN	P07197	467	S	1	A	d	ind
NFM_HUMAN	P07197	788	S	4	A	d	ind
NFM_HUMAN	P07197	821	S	1	A	d	ind
NFM_HUMAN	P07197	783	S	4	A	d	ind
NFM_HUMAN	P07197	28	S	1	O	d	isl
NFM_HUMAN	P07197	384	Y	1	Y	o	NA
NFM_HUMAN	P07197	30	S	1	P	d	isl
NFM_HUMAN	P07197	511	S	2	P	d	ind
NFM_HUMAN	P07197	736	S	4	P	d	ind
KPRB_HUMAN	O60256	227	S	2	P	d	isl
KPRB_HUMAN	O60256	52	Y	1	Y	d	ind
KPRB_HUMAN	O60256	240	S	1	A	o	NA
KPRB_HUMAN	O60256	219	S	2	A	d	isl
KPRB_HUMAN	O60256	198	S	1	B	o	NA
ZN771_HUMAN	Q7L3S4	170	T	1	B	d	ind
RBM4_HUMAN	Q9BWF3	309	S	4	P	d	ind
RBM4_HUMAN	Q9BWF3	86	S	2	P	o	NA
RBM4_HUMAN	Q9BWF3	343	S	1	A	d	ind
PLCL1_HUMAN	Q15111	72	T	1	P	d	isl
PLCL1_HUMAN	Q15111	556	T	1	A	d	ind
PLCL1_HUMAN	Q15111	77	S	2	B	d	isl
PLCL1_HUMAN	Q15111	47	S	1	B	d	ind
PLCL1_HUMAN	Q15111	1079	S	1	A	d	ind
PLCL1_HUMAN	Q15111	569	S	1	B	d	ind
PLCL1_HUMAN	Q15111	860	S	1	B	d	isl
PLCL1_HUMAN	Q15111	93	T	1	B	d	isl
PLCL1_HUMAN	Q15111	862	S	1	B	d	isl
PLCL1_HUMAN	Q15111	95	S	2	B	d	isl
PGPS1_HUMAN	Q32NB8	49	S	1	P	d	ind
STOM_HUMAN	P27105	161	S	1	B	o	NA
STOM_HUMAN	P27105	18	S	2	A	d	ind
STOM_HUMAN	P27105	244	S	2	P	o	NA
NCBP3_HUMAN	Q53F19	10	S	1	B	d	isl
NCBP3_HUMAN	Q53F19	209	S	2	A	d	isl
NCBP3_HUMAN	Q53F19	210	S	2	A	d	isl
NCBP3_HUMAN	Q53F19	500	S	1	P	d	ind
NCBP3_HUMAN	Q53F19	298	S	1	O	o	NA
NCBP3_HUMAN	Q53F19	25	S	2	P	d	isl
NCBP3_HUMAN	Q53F19	413	T	2	P	d	isl
NCBP3_HUMAN	Q53F19	30	S	1	A	d	isl
NCBP3_HUMAN	Q53F19	415	S	2	P	d	isl
KCNH1_HUMAN	O95259	904	S	1	P	d	ind
KANL2_HUMAN	Q9H9L4	131	T	2	P	d	isl
KANL2_HUMAN	Q9H9L4	168	S	1	A	d	isl
KANL2_HUMAN	Q9H9L4	172	S	1	A	d	isl
KANL2_HUMAN	Q9H9L4	175	S	1	A	d	isl
KANL2_HUMAN	Q9H9L4	17	T	1	P	d	ind
KANL2_HUMAN	Q9H9L4	147	S	2	A	d	isl
KANL2_HUMAN	Q9H9L4	149	S	2	A	d	isl
HEPH_HUMAN	Q9BQS7	1145	S	2	A	o	NA
HEPH_HUMAN	Q9BQS7	1155	S	1	B	d	ind
HEPH_HUMAN	Q9BQS7	1150	S	2	O	o	NA
SYP2L_HUMAN	Q9H987	705	T	1	P	d	isl
SYP2L_HUMAN	Q9H987	721	T	1	P	d	isl
SYP2L_HUMAN	Q9H987	421	S	1	P	d	ind
SYP2L_HUMAN	Q9H987	647	S	1	P	d	ind
SYP2L_HUMAN	Q9H987	264	S	1	B	d	ind
SYP2L_HUMAN	Q9H987	713	T	1	P	d	isl
SYP2L_HUMAN	Q9H987	438	S	1	P	d	ind
SYP2L_HUMAN	Q9H987	141	T	1	A	d	isl
SYP2L_HUMAN	Q9H987	718	T	1	P	d	isl
SYP2L_HUMAN	Q9H987	143	S	1	A	d	isl
SYP2L_HUMAN	Q9H987	366	S	1	B	d	ind
SYP2L_HUMAN	Q9H987	913	T	1	B	d	ind
SYP2L_HUMAN	Q9H987	402	T	1	A	d	ind
SYP2L_HUMAN	Q9H987	788	S	1	P	d	isl
SYP2L_HUMAN	Q9H987	790	S	1	P	d	isl
SYP2L_HUMAN	Q9H987	345	S	1	O	d	ind
SYP2L_HUMAN	Q9H987	891	S	1	B	d	isl
SYP2L_HUMAN	Q9H987	892	T	1	P	d	isl
SYP2L_HUMAN	Q9H987	670	S	1	A	d	ind
SYP2L_HUMAN	Q9H987	818	S	1	P	d	ind
SYP2L_HUMAN	Q9H987	374	S	1	O	d	ind
PDE10_HUMAN	Q9Y233	325	S	1	A	o	NA
PHC1_HUMAN	P78364	645	S	2	A	d	ind
PHC1_HUMAN	P78364	669	S	2	P	d	ind
PHC1_HUMAN	P78364	862	S	1	B	d	ind
NMDE2_HUMAN	Q13224	1474	Y	4	Y	d	isl
NMDE2_HUMAN	Q13224	932	Y	1	Y	d	ind
NMDE2_HUMAN	Q13224	1479	S	1	B	d	isl
NMDE2_HUMAN	Q13224	1482	S	2	A	d	isl
NMDE2_HUMAN	Q13224	1323	S	4	B	d	ind
NMDE2_HUMAN	Q13224	1304	Y	1	Y	d	isl
NMDE2_HUMAN	Q13224	1070	Y	3	Y	d	ind
NMDE2_HUMAN	Q13224	1039	Y	3	Y	d	isl
NMDE2_HUMAN	Q13224	1166	S	3	B	d	ind
NMDE2_HUMAN	Q13224	1043	S	1	O	d	isl
NMDE2_HUMAN	Q13224	1252	Y	4	Y	o	NA
NMDE2_HUMAN	Q13224	1109	Y	1	Y	d	ind
NMDE2_HUMAN	Q13224	1303	S	4	B	d	isl
NMDE2_HUMAN	Q13224	1336	Y	4	Y	d	ind
NMDE2_HUMAN	Q13224	1306	T	1	A	d	isl
NMDE2_HUMAN	Q13224	1116	S	0	P	d	ind
NMDE2_HUMAN	Q13224	383	S	2	B	o	NA
MAZ_HUMAN	P56270	361	S	2	A	d	ind
MAZ_HUMAN	P56270	323	S	1	B	d	ind
MAZ_HUMAN	P56270	213	T	1	O	o	NA
MAZ_HUMAN	P56270	302	S	1	A	d	ind
VTI1B_HUMAN	Q9UEU0	138	S	2	O	d	ind
VTI1B_HUMAN	Q9UEU0	115	Y	1	Y	o	NA
VTI1B_HUMAN	Q9UEU0	179	S	1	B	d	ind
VTI1B_HUMAN	Q9UEU0	127	S	1	B	d	ind
VTI1B_HUMAN	Q9UEU0	112	Y	1	Y	o	NA
RED1_HUMAN	P78563	740	T	1	P	d	ind
SYIC_HUMAN	P41252	434	Y	1	Y	o	NA
SYIC_HUMAN	P41252	798	T	1	O	o	NA
SYIC_HUMAN	P41252	800	S	1	O	o	NA
HNRLL_HUMAN	Q8WVV9	35	S	2	A	d	ind
HNRLL_HUMAN	Q8WVV9	59	S	2	O	d	ind
STAG2_HUMAN	Q8N3U4	1058	S	2	O	d	isl
STAG2_HUMAN	Q8N3U4	1061	S	2	O	d	isl
STAG2_HUMAN	Q8N3U4	1160	T	2	B	d	ind
STAG2_HUMAN	Q8N3U4	1065	S	2	O	d	isl
STAG2_HUMAN	Q8N3U4	1064	S	2	O	d	isl
STAG2_HUMAN	Q8N3U4	433	Y	1	Y	o	NA
STAG2_HUMAN	Q8N3U4	1109	T	1	B	d	isl
STAG2_HUMAN	Q8N3U4	1047	S	1	O	o	NA
STAG2_HUMAN	Q8N3U4	1112	T	2	P	d	isl
STAG2_HUMAN	Q8N3U4	1177	S	2	A	d	isl
STAG2_HUMAN	Q8N3U4	1178	S	2	A	d	isl
STAG2_HUMAN	Q8N3U4	1056	T	2	O	d	isl
PITC1_HUMAN	Q9UKF7	274	S	3	O	d	isl
PITC1_HUMAN	Q9UKF7	299	S	3	B	d	ind
PITC1_HUMAN	Q9UKF7	270	S	1	O	d	isl
PITC1_HUMAN	Q9UKF7	119	S	1	A	d	ind
PITC1_HUMAN	Q9UKF7	278	T	1	P	d	isl
ATM_HUMAN	Q13315	1891	S	1	A	d	isl
ATM_HUMAN	Q13315	1893	S	4	A	d	isl
ATM_HUMAN	Q13315	1981	S	4	O	d	ind
ATM_HUMAN	Q13315	367	S	4	O	d	ind
ATM_HUMAN	Q13315	2996	S	4	B	d	ind
ATM_HUMAN	Q13315	1885	T	2	P	d	isl
ORC6_HUMAN	Q9Y5N6	229	T	2	A	d	ind
PAN2_HUMAN	Q504Q3	1003	S	1	B	d	ind
PAN2_HUMAN	Q504Q3	1189	S	2	P	d	ind
PAN2_HUMAN	Q504Q3	791	S	2	P	o	NA
LRC8C_HUMAN	Q8TDW0	196	S	1	B	d	isl
LRC8C_HUMAN	Q8TDW0	198	T	1	B	d	isl
LRC8C_HUMAN	Q8TDW0	215	S	1	A	d	isl
LRC8C_HUMAN	Q8TDW0	212	S	2	O	d	isl
DNMBP_HUMAN	Q6XZF7	578	S	1	B	o	NA
DNMBP_HUMAN	Q6XZF7	483	S	1	B	d	ind
DNMBP_HUMAN	Q6XZF7	684	S	2	A	d	isl
DNMBP_HUMAN	Q6XZF7	688	T	1	O	d	isl
DNMBP_HUMAN	Q6XZF7	659	S	1	P	d	ind
DNMBP_HUMAN	Q6XZF7	512	S	1	B	d	ind
FAD1_HUMAN	Q8NFF5	563	S	2	P	d	ind
DCTN2_HUMAN	Q13561	198	T	2	P	d	ind
DCTN2_HUMAN	Q13561	83	S	2	A	d	isl
DCTN2_HUMAN	Q13561	86	Y	1	Y	d	isl
DCTN2_HUMAN	Q13561	313	Y	1	Y	o	NA
DCTN2_HUMAN	Q13561	70	S	1	A	d	isl
DCTN2_HUMAN	Q13561	320	S	1	P	o	NA
TCP4_HUMAN	P53999	9	S	2	B	d	isl
TCP4_HUMAN	P53999	10	S	2	O	d	isl
TCP4_HUMAN	P53999	11	S	4	O	d	isl
TCP4_HUMAN	P53999	12	S	2	O	d	isl
TCP4_HUMAN	P53999	13	S	4	A	d	isl
TCP4_HUMAN	P53999	15	S	4	A	d	isl
TCP4_HUMAN	P53999	17	S	4	A	d	isl
TCP4_HUMAN	P53999	19	S	4	A	d	isl
TCP4_HUMAN	P53999	118	S	2	A	d	ind
TCP4_HUMAN	P53999	55	S	2	O	d	isl
TCP4_HUMAN	P53999	58	S	2	A	d	isl
CATIN_HUMAN	Q8WUQ7	71	S	1	B	d	isl
CATIN_HUMAN	Q8WUQ7	489	S	1	P	d	ind
CATIN_HUMAN	Q8WUQ7	559	Y	2	Y	d	ind
CATIN_HUMAN	Q8WUQ7	126	S	1	P	d	ind
CATIN_HUMAN	Q8WUQ7	85	S	1	B	d	isl
CATIN_HUMAN	Q8WUQ7	86	S	1	A	d	isl
CATIN_HUMAN	Q8WUQ7	88	S	1	A	d	isl
CATIN_HUMAN	Q8WUQ7	90	S	1	A	d	isl
CATIN_HUMAN	Q8WUQ7	222	S	1	B	d	ind
LONF1_HUMAN	Q17RB8	431	S	1	B	d	ind
LONF1_HUMAN	Q17RB8	392	S	1	B	d	ind
AZI2_HUMAN	Q9H6S1	353	S	2	P	d	isl
AZI2_HUMAN	Q9H6S1	301	S	1	P	d	ind
AZI2_HUMAN	Q9H6S1	318	S	1	A	o	NA
AZI2_HUMAN	Q9H6S1	343	S	1	A	d	isl
ABI3_HUMAN	Q9P2A4	170	S	1	B	d	isl
ABI3_HUMAN	Q9P2A4	216	S	2	A	d	isl
ABI3_HUMAN	Q9P2A4	165	T	1	B	d	isl
ABI3_HUMAN	Q9P2A4	213	S	1	O	d	isl
ABI3_HUMAN	Q9P2A4	342	S	2	B	o	NA
ARFG2_HUMAN	Q8N6H7	513	S	2	A	o	NA
ARFG2_HUMAN	Q8N6H7	337	S	1	O	d	isl
ARFG2_HUMAN	Q8N6H7	364	S	2	A	d	isl
ARFG2_HUMAN	Q8N6H7	358	Y	1	Y	d	isl
ARFG2_HUMAN	Q8N6H7	201	S	2	P	d	ind
ARFG2_HUMAN	Q8N6H7	140	S	2	O	d	isl
ARFG2_HUMAN	Q8N6H7	237	S	2	O	d	isl
ARFG2_HUMAN	Q8N6H7	334	S	2	O	d	isl
ARFG2_HUMAN	Q8N6H7	240	S	2	A	d	isl
ARFG2_HUMAN	Q8N6H7	433	S	2	A	d	isl
ARFG2_HUMAN	Q8N6H7	146	S	2	P	d	isl
ARFG2_HUMAN	Q8N6H7	371	S	1	A	d	isl
ARFG2_HUMAN	Q8N6H7	340	S	2	A	d	isl
ARFG2_HUMAN	Q8N6H7	432	S	2	B	d	isl
ARFG2_HUMAN	Q8N6H7	445	Y	1	Y	d	isl
CH60_HUMAN	P10809	227	Y	2	Y	o	NA
CH60_HUMAN	P10809	488	S	2	O	o	NA
CH60_HUMAN	P10809	70	S	2	P	o	NA
CH60_HUMAN	P10809	200	T	1	A	o	NA
CH60_HUMAN	P10809	232	S	1	O	o	NA
CH60_HUMAN	P10809	67	S	2	O	o	NA
CH60_HUMAN	P10809	206	T	1	A	o	NA
CH60_HUMAN	P10809	243	Y	1	Y	o	NA
CH60_HUMAN	P10809	409	T	1	A	d	isl
CH60_HUMAN	P10809	410	S	1	A	d	isl
CH60_HUMAN	P10809	187	S	1	A	o	NA
CH60_HUMAN	P10809	253	S	1	B	o	NA
CH60_HUMAN	P10809	382	T	1	A	d	ind
CH60_HUMAN	P10809	223	Y	1	Y	o	NA
CH60_HUMAN	P10809	256	S	1	O	o	NA
GSTM1_HUMAN	P09488	23	Y	1	Y	o	NA
AT10D_HUMAN	Q9P241	638	S	1	B	d	ind
NU5M_HUMAN	P03915	587	Y	1	Y	o	NA
FBX43_HUMAN	Q4G163	234	T	3	B	d	ind
FBX43_HUMAN	Q4G163	503	Y	1	Y	o	NA
PIAS1_HUMAN	O75925	483	S	2	B	d	isl
PIAS1_HUMAN	O75925	485	S	4	P	d	isl
PIAS1_HUMAN	O75925	487	T	1	O	d	isl
PIAS1_HUMAN	O75925	488	S	2	P	d	isl
PIAS1_HUMAN	O75925	497	S	1	O	d	isl
PIAS1_HUMAN	O75925	466	S	4	A	d	isl
PIAS1_HUMAN	O75925	467	S	4	A	d	isl
PIAS1_HUMAN	O75925	468	S	4	A	d	isl
PIAS1_HUMAN	O75925	503	S	2	P	d	isl
PIAS1_HUMAN	O75925	90	S	1	P	d	ind
PIAS1_HUMAN	O75925	506	S	2	O	d	isl
PIAS1_HUMAN	O75925	510	S	2	B	d	isl
SNR48_HUMAN	Q6IEG0	275	S	1	B	d	ind
SNR48_HUMAN	Q6IEG0	204	S	1	P	d	ind
NMT1_HUMAN	P30419	83	S	2	B	d	ind
NMT1_HUMAN	P30419	69	S	1	A	d	ind
NMT1_HUMAN	P30419	31	S	1	A	d	ind
NMT1_HUMAN	P30419	47	S	2	P	d	ind
PICAL_HUMAN	Q13492	359	S	1	P	d	ind
PICAL_HUMAN	Q13492	11	T	1	O	d	ind
PICAL_HUMAN	Q13492	303	S	2	O	d	isl
PICAL_HUMAN	Q13492	307	S	2	O	d	isl
PICAL_HUMAN	Q13492	308	S	1	O	d	isl
PICAL_HUMAN	Q13492	312	T	1	O	d	isl
PICAL_HUMAN	Q13492	315	S	2	O	d	isl
PICAL_HUMAN	Q13492	107	S	1	O	o	NA
HNF1B_HUMAN	P35680	49	S	1	P	d	isl
HNF1B_HUMAN	P35680	75	S	1	A	d	isl
HNF1B_HUMAN	P35680	52	S	1	A	d	isl
HNF1B_HUMAN	P35680	80	S	1	A	d	isl
SIA7E_HUMAN	Q9BVH7	163	S	1	O	o	NA
SIA7E_HUMAN	Q9BVH7	174	S	1	O	o	NA
NAC1_HUMAN	P32418	93	S	1	O	o	NA
NAC1_HUMAN	P32418	392	S	1	B	o	NA
KCJ12_HUMAN	Q14500	405	S	2	P	d	ind
KCJ12_HUMAN	Q14500	431	S	3	B	d	ind
MDC1_HUMAN	Q14676	1157	T	2	P	d	ind
MDC1_HUMAN	Q14676	1041	T	1	A	d	ind
MDC1_HUMAN	Q14676	402	S	4	A	d	isl
MDC1_HUMAN	Q14676	404	T	4	A	d	isl
MDC1_HUMAN	Q14676	793	S	2	P	d	ind
MDC1_HUMAN	Q14676	157	T	1	O	d	ind
MDC1_HUMAN	Q14676	1440	S	2	B	d	isl
MDC1_HUMAN	Q14676	1441	S	2	B	d	isl
MDC1_HUMAN	Q14676	1444	T	2	P	d	isl
MDC1_HUMAN	Q14676	1317	S	1	B	d	isl
MDC1_HUMAN	Q14676	1318	S	1	O	d	isl
MDC1_HUMAN	Q14676	168	S	4	A	d	ind
MDC1_HUMAN	Q14676	1321	T	1	P	d	isl
MDC1_HUMAN	Q14676	299	S	4	A	d	isl
MDC1_HUMAN	Q14676	301	T	4	A	d	isl
MDC1_HUMAN	Q14676	176	S	2	A	d	ind
MDC1_HUMAN	Q14676	449	T	2	A	d	isl
MDC1_HUMAN	Q14676	1697	T	2	P	d	ind
MDC1_HUMAN	Q14676	453	S	4	A	d	isl
MDC1_HUMAN	Q14676	455	T	4	A	d	isl
MDC1_HUMAN	Q14676	329	S	4	A	d	isl
MDC1_HUMAN	Q14676	331	T	4	A	d	isl
MDC1_HUMAN	Q14676	504	S	2	O	d	isl
MDC1_HUMAN	Q14676	1743	S	1	B	d	ind
MDC1_HUMAN	Q14676	341	T	2	P	d	isl
MDC1_HUMAN	Q14676	988	S	2	O	d	ind
MDC1_HUMAN	Q14676	998	S	2	P	d	ind
MDC1_HUMAN	Q14676	372	S	2	O	d	isl
MDC1_HUMAN	Q14676	1526	T	2	P	d	ind
MDC1_HUMAN	Q14676	376	S	4	A	d	isl
MDC1_HUMAN	Q14676	505	S	2	P	d	isl
MDC1_HUMAN	Q14676	378	T	4	A	d	isl
MDC1_HUMAN	Q14676	1403	T	2	P	d	isl
MDC1_HUMAN	Q14676	1276	S	1	B	d	isl
MDC1_HUMAN	Q14676	1406	T	2	O	d	isl
MDC1_HUMAN	Q14676	1280	T	2	P	d	isl
AN33B_HUMAN	A6NCL7	405	S	1	B	d	ind
AN33B_HUMAN	A6NCL7	416	S	1	B	d	ind
VP26B_HUMAN	Q4G0F5	325	T	1	P	d	isl
VP26B_HUMAN	Q4G0F5	330	S	2	A	d	isl
VP26B_HUMAN	Q4G0F5	302	S	2	B	o	NA
VP26B_HUMAN	Q4G0F5	304	S	2	B	o	NA
VP26B_HUMAN	Q4G0F5	311	S	2	O	d	isl
VP26B_HUMAN	Q4G0F5	319	S	2	A	d	isl
CSN2_HUMAN	P61201	97	T	1	B	o	NA
ATP7A_HUMAN	Q04656	266	S	1	O	d	isl
ATP7A_HUMAN	Q04656	270	S	2	P	d	isl
ATP7A_HUMAN	Q04656	272	S	1	B	d	isl
ATP7A_HUMAN	Q04656	1432	S	2	B	d	isl
ATP7A_HUMAN	Q04656	1435	S	1	O	d	isl
ATP7A_HUMAN	Q04656	1447	S	1	P	d	isl
ATP7A_HUMAN	Q04656	1460	S	2	O	d	isl
ATP7A_HUMAN	Q04656	1463	S	2	O	d	isl
ATP7A_HUMAN	Q04656	1466	S	2	O	d	isl
ATP7A_HUMAN	Q04656	1212	T	1	B	o	NA
ATP7A_HUMAN	Q04656	1469	S	2	A	d	isl
ATP7A_HUMAN	Q04656	1473	S	2	B	d	isl
ATP7A_HUMAN	Q04656	1476	S	1	B	d	isl
ATP7A_HUMAN	Q04656	327	T	2	P	d	ind
ATP7A_HUMAN	Q04656	1486	S	1	O	d	isl
ATP7A_HUMAN	Q04656	346	S	1	O	d	isl
ATP7A_HUMAN	Q04656	349	S	1	A	d	isl
ATP7A_HUMAN	Q04656	353	S	1	O	d	isl
ATP7A_HUMAN	Q04656	354	T	1	O	d	isl
ATP7A_HUMAN	Q04656	357	S	2	P	d	isl
ATP7A_HUMAN	Q04656	359	S	1	O	d	isl
ATP7A_HUMAN	Q04656	361	S	1	O	d	isl
ATP7A_HUMAN	Q04656	362	S	1	O	d	isl
TM109_HUMAN	Q9BVC6	239	S	1	A	d	ind
CRIM1_HUMAN	Q9NZV1	1033	Y	1	Y	d	ind
ARC1B_HUMAN	O15143	35	Y	1	Y	o	NA
ARC1B_HUMAN	O15143	170	S	2	B	o	NA
ARC1B_HUMAN	O15143	336	S	2	O	d	ind
ARC1B_HUMAN	O15143	21	T	4	B	o	NA
ARC1B_HUMAN	O15143	310	S	2	B	d	isl
ARC1B_HUMAN	O15143	311	S	2	B	d	isl
ADA2C_HUMAN	P18825	358	S	1	O	d	isl
ADA2C_HUMAN	P18825	352	S	1	A	d	isl
SLAI2_HUMAN	Q9P270	134	S	2	P	d	ind
SLAI2_HUMAN	Q9P270	391	S	2	O	d	ind
SLAI2_HUMAN	Q9P270	147	S	2	P	d	ind
SLAI2_HUMAN	Q9P270	540	S	1	O	d	ind
SLAI2_HUMAN	Q9P270	87	S	2	B	d	isl
SLAI2_HUMAN	Q9P270	160	S	2	P	o	NA
SLAI2_HUMAN	Q9P270	35	S	1	B	d	isl
SLAI2_HUMAN	Q9P270	413	S	2	B	d	ind
SLAI2_HUMAN	Q9P270	48	S	2	P	d	isl
SLAI2_HUMAN	Q9P270	55	S	2	O	d	isl
SLAI2_HUMAN	Q9P270	313	T	2	B	d	isl
SLAI2_HUMAN	Q9P270	59	S	2	O	d	isl
SLAI2_HUMAN	Q9P270	63	S	2	P	d	isl
SLAI2_HUMAN	Q9P270	323	S	2	A	d	isl
SLAI2_HUMAN	Q9P270	456	S	2	P	d	isl
SLAI2_HUMAN	Q9P270	462	S	2	P	d	isl
SLAI2_HUMAN	Q9P270	467	S	2	P	d	isl
SLAI2_HUMAN	Q9P270	86	T	1	A	d	isl
SLAI2_HUMAN	Q9P270	343	S	1	P	d	isl
SLAI2_HUMAN	Q9P270	88	S	1	B	d	isl
SLAI2_HUMAN	Q9P270	345	S	1	P	d	isl
SLAI2_HUMAN	Q9P270	349	S	1	P	d	isl
SLAI2_HUMAN	Q9P270	315	S	2	A	d	isl
SLAI2_HUMAN	Q9P270	353	S	1	P	d	isl
SLAI2_HUMAN	Q9P270	357	S	1	P	d	isl
SLAI2_HUMAN	Q9P270	361	S	1	P	d	isl
SLAI2_HUMAN	Q9P270	234	S	2	O	d	ind
SLAI2_HUMAN	Q9P270	364	S	1	B	d	isl
SLAI2_HUMAN	Q9P270	366	S	1	P	d	isl
SLAI2_HUMAN	Q9P270	247	S	2	P	d	ind
SLAI2_HUMAN	Q9P270	377	S	2	P	d	ind
VANG2_HUMAN	Q9ULK5	84	S	1	A	d	isl
VANG2_HUMAN	Q9ULK5	5	S	3	O	d	isl
VANG2_HUMAN	Q9ULK5	520	S	2	O	d	isl
VANG2_HUMAN	Q9ULK5	8	S	0	O	d	isl
VANG2_HUMAN	Q9ULK5	303	S	1	B	o	NA
VANG2_HUMAN	Q9ULK5	82	S	1	O	d	isl
VANG2_HUMAN	Q9ULK5	308	Y	1	Y	o	NA
VANG2_HUMAN	Q9ULK5	517	S	2	B	d	isl
VANG2_HUMAN	Q9ULK5	315	S	1	O	d	ind
WNK2_HUMAN	Q9Y3S1	1889	S	1	B	d	isl
WNK2_HUMAN	Q9Y3S1	1798	S	1	P	d	isl
WNK2_HUMAN	Q9Y3S1	2157	T	1	B	d	ind
WNK2_HUMAN	Q9Y3S1	1805	S	1	O	d	isl
WNK2_HUMAN	Q9Y3S1	560	S	3	P	d	ind
WNK2_HUMAN	Q9Y3S1	1894	T	1	P	d	isl
WNK2_HUMAN	Q9Y3S1	1817	S	4	A	d	isl
WNK2_HUMAN	Q9Y3S1	1818	S	4	P	d	isl
WNK2_HUMAN	Q9Y3S1	352	S	1	B	o	NA
WNK2_HUMAN	Q9Y3S1	1862	S	3	B	d	ind
ASB3_HUMAN	Q9Y575	35	S	1	B	o	NA
ARNT_HUMAN	P27540	77	S	4	A	d	ind
ARFG3_HUMAN	Q9NP61	231	S	2	B	d	ind
ARFG3_HUMAN	Q9NP61	326	T	1	A	d	ind
ARFG3_HUMAN	Q9NP61	455	S	2	O	d	isl
ARFG3_HUMAN	Q9NP61	457	S	2	A	d	isl
ARFG3_HUMAN	Q9NP61	331	S	2	P	d	ind
ARFG3_HUMAN	Q9NP61	367	S	1	B	d	ind
ARFG3_HUMAN	Q9NP61	143	S	2	P	d	ind
ARFG3_HUMAN	Q9NP61	408	Y	1	Y	d	ind
ARFG3_HUMAN	Q9NP61	349	Y	2	Y	d	ind
MYH2_HUMAN	Q9UKX2	1025	T	1	B	d	ind
MYH2_HUMAN	Q9UKX2	1921	S	2	O	d	ind
MYH2_HUMAN	Q9UKX2	1288	T	1	B	d	ind
MYH2_HUMAN	Q9UKX2	1423	T	1	O	d	ind
MYH2_HUMAN	Q9UKX2	404	Y	1	Y	o	NA
MYH2_HUMAN	Q9UKX2	413	Y	1	Y	o	NA
MYH2_HUMAN	Q9UKX2	415	T	1	O	o	NA
MYH2_HUMAN	Q9UKX2	1576	S	1	A	d	ind
MYH2_HUMAN	Q9UKX2	1205	S	1	A	d	ind
MYH2_HUMAN	Q9UKX2	954	S	1	A	d	ind
MYH2_HUMAN	Q9UKX2	1341	S	1	O	d	ind
MYH2_HUMAN	Q9UKX2	1727	T	1	O	d	isl
MYH2_HUMAN	Q9UKX2	1728	S	1	O	d	isl
MYH2_HUMAN	Q9UKX2	1857	T	1	B	d	isl
MYH2_HUMAN	Q9UKX2	1858	Y	1	Y	d	isl
MYH2_HUMAN	Q9UKX2	1605	S	1	A	d	isl
MYH2_HUMAN	Q9UKX2	1606	T	1	A	d	isl
MYH2_HUMAN	Q9UKX2	1741	S	1	O	d	ind
MYH2_HUMAN	Q9UKX2	1494	Y	1	Y	d	ind
MYH2_HUMAN	Q9UKX2	1243	T	1	O	d	isl
MYH2_HUMAN	Q9UKX2	1372	T	1	B	d	isl
MYH2_HUMAN	Q9UKX2	1245	S	1	O	d	isl
MYH2_HUMAN	Q9UKX2	1503	T	1	O	d	ind
MYH2_HUMAN	Q9UKX2	1379	T	1	A	d	isl
MYH2_HUMAN	Q9UKX2	1381	Y	1	Y	d	isl
MYH2_HUMAN	Q9UKX2	1383	T	1	B	d	isl
MYH2_HUMAN	Q9UKX2	1134	S	1	O	d	isl
MYH2_HUMAN	Q9UKX2	1267	S	1	A	d	ind
MYH2_HUMAN	Q9UKX2	1143	S	1	B	d	isl
MYH2_HUMAN	Q9UKX2	1146	S	1	A	d	isl
KCRB_HUMAN	P12277	322	T	1	B	o	NA
KCRB_HUMAN	P12277	35	T	2	P	o	NA
KCRB_HUMAN	P12277	4	S	2	O	d	ind
KCRB_HUMAN	P12277	327	T	1	O	o	NA
KCRB_HUMAN	P12277	199	S	2	P	o	NA
KCRB_HUMAN	P12277	285	S	1	O	o	NA
KCRB_HUMAN	P12277	269	Y	1	Y	o	NA
KCRB_HUMAN	P12277	178	S	1	A	o	NA
KCRB_HUMAN	P12277	164	S	1	A	o	NA
KCRB_HUMAN	P12277	309	S	1	A	d	ind
KCRB_HUMAN	P12277	279	Y	1	Y	o	NA
KCRB_HUMAN	P12277	39	Y	1	Y	o	NA
KCRB_HUMAN	P12277	125	Y	1	Y	d	isl
KCRB_HUMAN	P12277	128	S	1	O	d	isl
TDIF1_HUMAN	Q9H147	161	S	2	P	d	ind
TDIF1_HUMAN	Q9H147	54	S	2	B	d	ind
ZNF91_HUMAN	Q05481	961	T	1	A	d	ind
ZNF91_HUMAN	Q05481	1101	T	1	B	d	ind
ZNF91_HUMAN	Q05481	429	T	1	A	o	NA
ZNF91_HUMAN	Q05481	954	T	1	O	d	ind
ZNF91_HUMAN	Q05481	317	T	1	B	d	ind
WDFY1_HUMAN	Q8IWB7	408	S	2	P	d	ind
NEK9_HUMAN	Q8TD19	801	S	2	O	d	isl
NEK9_HUMAN	Q8TD19	2	S	2	O	d	isl
NEK9_HUMAN	Q8TD19	28	S	2	O	d	isl
NEK9_HUMAN	Q8TD19	741	S	2	O	d	ind
NEK9_HUMAN	Q8TD19	358	T	2	P	o	NA
NEK9_HUMAN	Q8TD19	254	T	2	B	o	NA
NEK9_HUMAN	Q8TD19	13	S	2	O	d	isl
NEK9_HUMAN	Q8TD19	331	S	2	B	d	isl
NEK9_HUMAN	Q8TD19	332	S	2	B	d	isl
NEK9_HUMAN	Q8TD19	333	T	2	B	d	isl
NEK9_HUMAN	Q8TD19	335	T	2	A	d	isl
NEK9_HUMAN	Q8TD19	944	S	4	O	d	ind
NEK9_HUMAN	Q8TD19	20	S	2	A	d	isl
NEK9_HUMAN	Q8TD19	793	S	2	P	d	isl
NEK9_HUMAN	Q8TD19	827	S	2	P	d	ind
NEK9_HUMAN	Q8TD19	16	S	2	A	d	isl
NEK9_HUMAN	Q8TD19	509	Y	1	Y	o	NA
NEK9_HUMAN	Q8TD19	795	T	2	A	d	isl
NEK9_HUMAN	Q8TD19	832	S	2	O	d	ind
TBC9B_HUMAN	Q66K14	994	S	1	B	d	ind
TBC9B_HUMAN	Q66K14	391	S	1	A	d	isl
TBC9B_HUMAN	Q66K14	397	T	2	P	d	isl
TBC9B_HUMAN	Q66K14	463	S	2	P	d	ind
TBC9B_HUMAN	Q66K14	1138	S	1	P	d	ind
TBC9B_HUMAN	Q66K14	275	S	1	B	d	ind
TBC9B_HUMAN	Q66K14	853	Y	1	Y	o	NA
TBC9B_HUMAN	Q66K14	1238	S	1	B	d	isl
TBC9B_HUMAN	Q66K14	1239	T	1	A	d	isl
TBC9B_HUMAN	Q66K14	857	Y	1	Y	o	NA
TBC9B_HUMAN	Q66K14	796	S	1	A	o	NA
TBC9B_HUMAN	Q66K14	1241	S	2	A	d	isl
ST5_HUMAN	P78524	449	S	1	A	d	ind
ST5_HUMAN	P78524	673	S	1	O	o	NA
ST5_HUMAN	P78524	515	S	1	B	d	isl
ST5_HUMAN	P78524	236	S	1	A	d	isl
ST5_HUMAN	P78524	488	Y	1	Y	d	ind
ST5_HUMAN	P78524	233	S	1	B	d	isl
ST5_HUMAN	P78524	522	S	1	A	d	isl
ST5_HUMAN	P78524	396	Y	1	Y	d	ind
ST5_HUMAN	P78524	525	S	1	O	d	isl
ST5_HUMAN	P78524	622	S	2	B	d	ind
ST5_HUMAN	P78524	30	S	1	B	d	isl
ST5_HUMAN	P78524	240	T	1	A	d	isl
ST5_HUMAN	P78524	28	S	1	B	d	isl
ST5_HUMAN	P78524	531	S	1	P	d	isl
ST5_HUMAN	P78524	84	S	1	P	d	ind
ST5_HUMAN	P78524	501	Y	1	Y	d	ind
ST5_HUMAN	P78524	182	S	1	O	d	ind
ST5_HUMAN	P78524	48	S	1	A	d	ind
ST5_HUMAN	P78524	413	S	1	P	d	ind
ST5_HUMAN	P78524	574	S	1	B	d	ind
ST5_HUMAN	P78524	32	S	1	P	d	isl
OXYR_HUMAN	P30559	366	S	1	B	d	ind
PDXK_HUMAN	O00764	59	S	2	A	o	NA
PDXK_HUMAN	O00764	285	S	2	P	d	ind
AICDA_HUMAN	Q9GZX7	41	S	3	B	o	NA
AICDA_HUMAN	Q9GZX7	3	S	1	O	d	ind
AICDA_HUMAN	Q9GZX7	140	T	1	A	o	NA
AICDA_HUMAN	Q9GZX7	27	T	4	B	o	NA
AICDA_HUMAN	Q9GZX7	38	S	4	B	o	NA
DDB2_HUMAN	Q92466	26	S	2	P	d	ind
TRPC4_HUMAN	Q9UBN4	688	S	1	B	d	ind
H2A3_HUMAN	Q7L7L0	121	T	2	A	d	isl
H2A3_HUMAN	Q7L7L0	123	S	1	B	d	isl
H2A3_HUMAN	Q7L7L0	102	T	1	B	o	NA
DNJ5B_HUMAN	Q9UF47	14	S	1	B	o	NA
SP20H_HUMAN	Q8NEM7	524	S	1	P	d	isl
SP20H_HUMAN	Q8NEM7	494	T	2	P	d	ind
SP20H_HUMAN	Q8NEM7	519	S	2	P	d	isl
SP20H_HUMAN	Q8NEM7	296	S	1	P	o	NA
S38A1_HUMAN	Q9H2H9	49	S	2	O	d	isl
S38A1_HUMAN	Q9H2H9	52	S	2	B	d	isl
S38A1_HUMAN	Q9H2H9	54	T	2	B	d	isl
S38A1_HUMAN	Q9H2H9	56	S	2	A	d	isl
S38A1_HUMAN	Q9H2H9	25	S	2	A	d	isl
S38A1_HUMAN	Q9H2H9	28	S	2	A	d	isl
S38A1_HUMAN	Q9H2H9	32	T	2	A	d	isl
STAM2_HUMAN	O75886	371	Y	4	Y	o	NA
STAM2_HUMAN	O75886	374	Y	4	Y	d	isl
STAM2_HUMAN	O75886	375	S	1	O	d	isl
RN146_HUMAN	Q9NTX7	90	S	1	P	d	ind
RBX1_HUMAN	P62877	9	T	2	P	d	ind
TGIF1_HUMAN	Q15583	291	S	1	P	d	isl
TGIF1_HUMAN	Q15583	286	S	1	P	d	isl
TGIF1_HUMAN	Q15583	144	T	1	A	d	ind
PAK6_HUMAN	Q9NQU5	99	T	1	O	d	ind
PAK6_HUMAN	Q9NQU5	83	S	1	O	o	NA
PAK6_HUMAN	Q9NQU5	560	S	4	B	o	NA
PAK6_HUMAN	Q9NQU5	179	S	1	B	d	ind
PAK6_HUMAN	Q9NQU5	564	T	3	P	o	NA
PAK6_HUMAN	Q9NQU5	246	S	1	P	d	ind
PAK6_HUMAN	Q9NQU5	351	S	1	P	d	ind
PURA1_HUMAN	Q8N142	449	S	1	A	o	NA
PURA1_HUMAN	Q8N142	452	S	1	B	d	ind
TOM20_HUMAN	Q15388	138	S	2	A	d	isl
TOM20_HUMAN	Q15388	135	S	2	B	d	isl
K1549_HUMAN	Q9HCM3	1388	S	1	A	d	isl
K1549_HUMAN	Q9HCM3	1349	S	1	O	o	NA
K1549_HUMAN	Q9HCM3	1644	S	1	A	d	ind
K1549_HUMAN	Q9HCM3	1395	S	2	P	d	isl
K1549_HUMAN	Q9HCM3	1622	T	1	A	d	isl
K1549_HUMAN	Q9HCM3	1624	S	1	A	d	isl
RFIP4_HUMAN	Q86YS3	257	T	1	P	d	ind
SENP6_HUMAN	Q9GZR1	6	S	1	O	d	isl
SENP6_HUMAN	Q9GZR1	9	S	1	A	d	isl
SENP6_HUMAN	Q9GZR1	42	S	2	A	d	ind
SENP6_HUMAN	Q9GZR1	335	S	2	A	d	isl
SENP6_HUMAN	Q9GZR1	336	S	2	A	d	isl
SENP6_HUMAN	Q9GZR1	221	S	1	P	d	ind
SENP6_HUMAN	Q9GZR1	416	T	2	P	d	ind
AAKB2_HUMAN	O43741	69	S	1	O	d	ind
AAKB2_HUMAN	O43741	39	S	4	A	d	isl
AAKB2_HUMAN	O43741	263	Y	1	Y	o	NA
AAKB2_HUMAN	O43741	40	T	3	A	d	isl
AAKB2_HUMAN	O43741	108	S	2	A	o	NA
AAKB2_HUMAN	O43741	184	S	2	P	d	ind
AAKB2_HUMAN	O43741	158	S	2	A	o	NA
AMOL1_HUMAN	Q8IY63	322	S	1	P	d	ind
AMOL1_HUMAN	Q8IY63	796	S	1	O	d	isl
AMOL1_HUMAN	Q8IY63	485	S	1	O	d	ind
AMOL1_HUMAN	Q8IY63	809	S	1	B	d	isl
AMOL1_HUMAN	Q8IY63	906	S	2	P	d	isl
AMOL1_HUMAN	Q8IY63	269	S	2	A	d	ind
AMOL1_HUMAN	Q8IY63	720	S	2	O	d	isl
AMOL1_HUMAN	Q8IY63	241	S	2	B	d	ind
AMOL1_HUMAN	Q8IY63	724	S	1	B	d	isl
AMOL1_HUMAN	Q8IY63	793	S	4	B	d	isl
AMOL1_HUMAN	Q8IY63	805	S	2	O	d	isl
AMOL1_HUMAN	Q8IY63	901	T	1	B	d	isl
AMOL1_HUMAN	Q8IY63	828	S	2	B	d	ind
AMOL1_HUMAN	Q8IY63	900	S	2	B	d	isl
TRAM1_HUMAN	Q15629	365	S	2	P	d	ind
TRAM1_HUMAN	Q15629	350	T	1	B	d	ind
TRAM1_HUMAN	Q15629	327	S	1	B	o	NA
ASSY_HUMAN	P00966	322	Y	1	Y	o	NA
ASSY_HUMAN	P00966	163	Y	1	Y	o	NA
ASSY_HUMAN	P00966	133	Y	1	Y	o	NA
ASSY_HUMAN	P00966	134	S	1	O	o	NA
ASSY_HUMAN	P00966	174	T	2	P	o	NA
ASSY_HUMAN	P00966	83	Y	1	Y	o	NA
ASSY_HUMAN	P00966	180	S	2	A	o	NA
ASSY_HUMAN	P00966	278	S	1	B	o	NA
ASSY_HUMAN	P00966	87	Y	2	Y	o	NA
ASSY_HUMAN	P00966	219	T	2	P	d	ind
ASSY_HUMAN	P00966	92	S	2	O	o	NA
ASSY_HUMAN	P00966	383	Y	1	Y	o	NA
TTHY_HUMAN	P02766	72	S	1	A	d	ind
P66A_HUMAN	Q86YP4	546	S	2	P	d	isl
P66A_HUMAN	Q86YP4	100	S	2	P	d	isl
P66A_HUMAN	Q86YP4	137	S	2	P	d	ind
P66A_HUMAN	Q86YP4	107	S	2	A	d	isl
P66A_HUMAN	Q86YP4	175	T	1	B	d	ind
P66A_HUMAN	Q86YP4	113	S	2	O	d	isl
P66A_HUMAN	Q86YP4	114	S	2	P	d	isl
P66A_HUMAN	Q86YP4	340	S	2	P	d	ind
P66A_HUMAN	Q86YP4	629	S	1	O	d	ind
P66A_HUMAN	Q86YP4	598	S	2	P	d	isl
P66A_HUMAN	Q86YP4	548	S	2	P	d	isl
P66A_HUMAN	Q86YP4	600	S	1	O	d	isl
P66A_HUMAN	Q86YP4	189	T	2	P	d	ind
P66A_HUMAN	Q86YP4	512	S	2	A	d	ind
DDX20_HUMAN	Q9UHI6	677	S	2	A	d	isl
DDX20_HUMAN	Q9UHI6	678	S	2	A	d	isl
DDX20_HUMAN	Q9UHI6	743	S	2	B	d	isl
DDX20_HUMAN	Q9UHI6	522	S	1	B	d	ind
DDX20_HUMAN	Q9UHI6	748	T	1	B	d	isl
DDX20_HUMAN	Q9UHI6	756	Y	1	Y	o	NA
DDX20_HUMAN	Q9UHI6	187	S	2	P	o	NA
DDX20_HUMAN	Q9UHI6	672	S	2	A	d	isl
TPPC9_HUMAN	Q96Q05	45	S	1	A	o	NA
TPPC9_HUMAN	Q96Q05	569	S	1	P	o	NA
TPPC9_HUMAN	Q96Q05	566	S	2	O	o	NA
TPPC9_HUMAN	Q96Q05	953	S	2	P	d	ind
TPPC9_HUMAN	Q96Q05	573	Y	1	Y	o	NA
TPPC9_HUMAN	Q96Q05	574	S	1	P	o	NA
S12A7_HUMAN	Q9Y666	968	T	1	O	d	isl
S12A7_HUMAN	Q9Y666	108	S	1	O	d	ind
S12A7_HUMAN	Q9Y666	973	T	2	P	d	isl
S12A7_HUMAN	Q9Y666	78	S	1	O	d	ind
S12A7_HUMAN	Q9Y666	926	T	1	O	d	ind
S12A7_HUMAN	Q9Y666	50	S	2	P	d	ind
S12A7_HUMAN	Q9Y666	30	T	2	P	d	ind
S12A7_HUMAN	Q9Y666	980	T	2	O	d	isl
S12A7_HUMAN	Q9Y666	982	T	1	A	d	isl
S12A7_HUMAN	Q9Y666	669	S	1	B	o	NA
S12A7_HUMAN	Q9Y666	62	S	2	A	d	ind
PRVA_HUMAN	P20472	2	S	1	A	d	ind
PRVA_HUMAN	P20472	83	T	1	O	d	ind
CRTC1_HUMAN	Q6UUV9	215	S	1	B	d	ind
CRTC1_HUMAN	Q6UUV9	139	S	1	P	d	ind
CRTC1_HUMAN	Q6UUV9	172	S	2	A	d	ind
CRTC1_HUMAN	Q6UUV9	113	S	2	P	d	ind
CRTC1_HUMAN	Q6UUV9	149	T	1	A	d	isl
CRTC1_HUMAN	Q6UUV9	151	S	4	B	d	isl
CRTC1_HUMAN	Q6UUV9	120	S	1	B	d	ind
CRTC1_HUMAN	Q6UUV9	64	S	1	O	d	ind
LIS1_HUMAN	P43034	57	S	1	B	o	NA
LIS1_HUMAN	P43034	394	Y	1	Y	o	NA
LIS1_HUMAN	P43034	28	Y	1	Y	o	NA
LIS1_HUMAN	P43034	109	S	2	P	o	NA
S36A1_HUMAN	Q7Z2H8	2	S	1	O	d	isl
S36A1_HUMAN	Q7Z2H8	3	T	1	O	d	isl
CALB2_HUMAN	P22676	214	Y	1	Y	o	NA
EVA1A_HUMAN	Q9H8M9	113	T	1	A	d	isl
EVA1A_HUMAN	Q9H8M9	106	T	1	B	d	isl
EVA1A_HUMAN	Q9H8M9	114	S	2	A	d	isl
PLXB2_HUMAN	O15031	1570	S	1	A	d	ind
PLXB2_HUMAN	O15031	419	Y	1	Y	o	NA
PLXB2_HUMAN	O15031	1244	S	1	A	d	ind
PTHD1_HUMAN	Q96NR3	672	S	1	B	o	NA
CD2AP_HUMAN	Q9Y5K6	514	S	2	P	d	isl
CD2AP_HUMAN	Q9Y5K6	541	Y	2	Y	d	isl
CD2AP_HUMAN	Q9Y5K6	550	S	1	O	d	isl
CD2AP_HUMAN	Q9Y5K6	551	T	2	P	d	isl
CD2AP_HUMAN	Q9Y5K6	553	S	2	O	d	isl
CD2AP_HUMAN	Q9Y5K6	554	S	2	O	d	isl
CD2AP_HUMAN	Q9Y5K6	565	T	2	P	d	isl
CD2AP_HUMAN	Q9Y5K6	189	S	2	P	d	ind
CD2AP_HUMAN	Q9Y5K6	582	S	2	B	d	ind
CD2AP_HUMAN	Q9Y5K6	458	S	2	B	d	ind
CD2AP_HUMAN	Q9Y5K6	86	S	2	O	o	NA
CD2AP_HUMAN	Q9Y5K6	87	T	1	B	o	NA
CD2AP_HUMAN	Q9Y5K6	88	Y	2	Y	o	NA
CD2AP_HUMAN	Q9Y5K6	224	S	2	B	d	isl
CD2AP_HUMAN	Q9Y5K6	229	T	1	B	d	isl
CD2AP_HUMAN	Q9Y5K6	231	T	2	B	d	isl
CD2AP_HUMAN	Q9Y5K6	232	S	1	A	d	isl
CD2AP_HUMAN	Q9Y5K6	233	S	2	B	d	isl
CD2AP_HUMAN	Q9Y5K6	234	S	1	A	d	isl
CD2AP_HUMAN	Q9Y5K6	254	T	1	O	d	ind
CD2AP_HUMAN	Q9Y5K6	380	S	1	O	d	ind
CD2AP_HUMAN	Q9Y5K6	510	S	2	P	d	isl
CD2AP_HUMAN	Q9Y5K6	512	T	2	O	d	isl
CAVN4_HUMAN	Q5BKX8	355	S	1	O	d	ind
CAVN4_HUMAN	Q5BKX8	20	S	1	B	d	ind
CAVN4_HUMAN	Q5BKX8	336	T	1	P	d	ind
ARFP2_HUMAN	P53365	74	S	1	O	d	isl
ARFP2_HUMAN	P53365	72	S	2	B	d	isl
ARFP2_HUMAN	P53365	76	T	2	P	d	isl
ARFP2_HUMAN	P53365	336	S	1	A	d	ind
MARE1_HUMAN	Q15691	155	S	4	B	d	ind
MARE1_HUMAN	Q15691	166	T	4	O	d	ind
TTK_HUMAN	P33981	33	T	4	A	d	ind
TTK_HUMAN	P33981	281	S	4	P	d	ind
TTK_HUMAN	P33981	821	S	4	P	o	NA
GAB3_HUMAN	Q8WWW8	205	S	1	B	d	ind
GAB3_HUMAN	Q8WWW8	371	S	1	B	d	ind
GAB3_HUMAN	Q8WWW8	533	Y	1	Y	o	NA
GAB3_HUMAN	Q8WWW8	560	Y	1	Y	d	ind
MTA70_HUMAN	Q86U44	2	S	1	A	d	ind
MTA70_HUMAN	Q86U44	43	S	2	P	d	isl
MTA70_HUMAN	Q86U44	48	S	2	A	d	isl
MTA70_HUMAN	Q86U44	50	S	2	P	d	isl
MTA70_HUMAN	Q86U44	243	S	2	B	d	ind
MTA70_HUMAN	Q86U44	54	T	2	O	d	isl
MTA70_HUMAN	Q86U44	219	S	2	A	d	ind
MTA70_HUMAN	Q86U44	30	S	1	B	d	ind
CXCR4_HUMAN	P61073	321	S	4	O	d	isl
CXCR4_HUMAN	P61073	324	S	4	O	d	isl
CXCR4_HUMAN	P61073	325	S	4	B	d	isl
CXCR4_HUMAN	P61073	338	S	3	B	d	isl
CXCR4_HUMAN	P61073	339	S	4	B	d	isl
CXCR4_HUMAN	P61073	341	S	3	A	d	isl
CXCR4_HUMAN	P61073	346	S	4	O	d	isl
CXCR4_HUMAN	P61073	347	S	3	O	d	isl
CXCR4_HUMAN	P61073	348	S	4	O	d	isl
CXCR4_HUMAN	P61073	319	S	2	O	d	isl
CXCR4_HUMAN	P61073	352	S	4	O	d	isl
PRS7_HUMAN	P35998	4	Y	1	Y	d	ind
AR6P4_HUMAN	Q66PJ3	258	S	1	B	d	isl
AR6P4_HUMAN	Q66PJ3	259	S	1	B	d	isl
AR6P4_HUMAN	Q66PJ3	260	S	1	B	d	isl
AR6P4_HUMAN	Q66PJ3	261	S	1	B	d	isl
AR6P4_HUMAN	Q66PJ3	232	T	1	B	d	ind
AR6P4_HUMAN	Q66PJ3	266	S	1	O	d	isl
AR6P4_HUMAN	Q66PJ3	264	S	1	O	d	isl
AR6P4_HUMAN	Q66PJ3	270	S	1	O	d	isl
AR6P4_HUMAN	Q66PJ3	271	S	1	O	d	isl
AR6P4_HUMAN	Q66PJ3	278	S	1	O	d	isl
AR6P4_HUMAN	Q66PJ3	282	S	1	A	d	isl
AR6P4_HUMAN	Q66PJ3	332	S	2	A	d	ind
AR6P4_HUMAN	Q66PJ3	190	S	1	O	d	ind
PEDF_HUMAN	P36955	227	S	3	B	o	NA
PITM1_HUMAN	O00562	1205	S	1	B	d	ind
PITM1_HUMAN	O00562	326	S	1	P	d	ind
PITM1_HUMAN	O00562	1223	T	3	P	d	ind
PITM1_HUMAN	O00562	300	S	1	P	d	ind
PITM1_HUMAN	O00562	621	S	2	P	d	ind
PITM1_HUMAN	O00562	593	S	1	B	d	ind
PITM1_HUMAN	O00562	1235	S	1	B	d	isl
PITM1_HUMAN	O00562	1237	S	2	B	d	isl
PITM1_HUMAN	O00562	600	S	2	P	d	ind
PITM1_HUMAN	O00562	373	S	1	B	d	ind
PITM1_HUMAN	O00562	287	T	3	P	d	ind
PITM1_HUMAN	O00562	896	S	4	P	d	ind
CELF2_HUMAN	O95319	67	Y	1	Y	o	NA
CELF2_HUMAN	O95319	63	Y	1	Y	o	NA
MYP0_HUMAN	P25189	233	S	1	B	d	isl
MYP0_HUMAN	P25189	226	S	1	O	d	isl
MYP0_HUMAN	P25189	195	S	1	B	d	ind
MYP0_HUMAN	P25189	220	Y	1	Y	d	isl
MYP0_HUMAN	P25189	216	T	1	P	d	isl
ST65G_HUMAN	O94864	323	S	2	P	d	ind
ST65G_HUMAN	O94864	108	S	2	P	d	isl
ST65G_HUMAN	O94864	334	S	2	P	d	ind
ST65G_HUMAN	O94864	104	S	1	O	d	isl
UTP20_HUMAN	O75691	932	Y	1	Y	o	NA
UTP20_HUMAN	O75691	61	T	1	A	o	NA
UTP20_HUMAN	O75691	926	S	1	O	o	NA
UTP20_HUMAN	O75691	1734	S	1	B	d	ind
UBE2O_HUMAN	Q9C0C9	515	S	2	B	d	isl
UBE2O_HUMAN	Q9C0C9	519	S	1	B	d	isl
UBE2O_HUMAN	Q9C0C9	643	Y	1	Y	o	NA
UBE2O_HUMAN	Q9C0C9	399	S	2	B	d	ind
UBE2O_HUMAN	Q9C0C9	431	S	2	P	d	ind
UBE2O_HUMAN	Q9C0C9	411	S	1	B	d	ind
UBE2O_HUMAN	Q9C0C9	1196	S	1	O	d	isl
UBE2O_HUMAN	Q9C0C9	1199	S	1	A	d	isl
UBE2O_HUMAN	Q9C0C9	73	S	1	B	d	isl
UBE2O_HUMAN	Q9C0C9	441	S	2	P	d	ind
UBE2O_HUMAN	Q9C0C9	828	T	1	B	d	isl
UBE2O_HUMAN	Q9C0C9	836	S	2	P	d	isl
UBE2O_HUMAN	Q9C0C9	838	T	2	O	d	isl
UBE2O_HUMAN	Q9C0C9	839	S	2	P	d	isl
UBE2O_HUMAN	Q9C0C9	841	T	2	A	d	isl
UBE2O_HUMAN	Q9C0C9	1231	S	1	O	d	ind
UBE2O_HUMAN	Q9C0C9	87	S	2	A	d	isl
UBE2O_HUMAN	Q9C0C9	1240	S	1	B	d	ind
UBE2O_HUMAN	Q9C0C9	89	S	2	A	d	isl
UBE2O_HUMAN	Q9C0C9	98	S	1	O	d	isl
UBE2O_HUMAN	Q9C0C9	99	S	1	B	d	isl
UBE2O_HUMAN	Q9C0C9	102	S	1	A	d	isl
UBE2O_HUMAN	Q9C0C9	488	T	2	A	d	isl
UBE2O_HUMAN	Q9C0C9	491	T	2	O	d	isl
UBE2O_HUMAN	Q9C0C9	115	S	1	P	d	isl
UBE2O_HUMAN	Q9C0C9	896	S	2	P	d	ind
ZBT7B_HUMAN	O15156	369	T	2	B	d	ind
ZBT7B_HUMAN	O15156	425	T	1	A	d	ind
ZBT7B_HUMAN	O15156	3	S	1	P	d	ind
ZBT7B_HUMAN	O15156	150	S	2	P	d	ind
ZBT7B_HUMAN	O15156	342	S	1	B	d	ind
NR2C1_HUMAN	P13056	220	T	2	P	d	isl
NR2C1_HUMAN	P13056	215	S	2	P	d	isl
PHLA3_HUMAN	Q9Y5J5	119	S	1	B	o	NA
FABPL_HUMAN	P07148	11	S	2	A	d	ind
FABPL_HUMAN	P07148	100	S	1	A	o	NA
FABPL_HUMAN	P07148	53	T	2	O	o	NA
FABPL_HUMAN	P07148	51	T	2	B	o	NA
FABPL_HUMAN	P07148	56	S	2	O	o	NA
PCMD1_HUMAN	Q96MG8	302	S	1	A	d	ind
RGS13_HUMAN	O14921	146	Y	1	Y	d	ind
CART_HUMAN	Q16568	48	S	2	A	d	ind
JPH3_HUMAN	Q8WXH2	228	S	1	A	d	isl
JPH3_HUMAN	Q8WXH2	230	S	1	B	d	isl
JPH3_HUMAN	Q8WXH2	232	S	1	B	d	isl
ES8L1_HUMAN	Q8TE68	239	S	1	P	d	ind
ES8L1_HUMAN	Q8TE68	187	T	2	P	d	isl
ES8L1_HUMAN	Q8TE68	182	S	2	P	d	isl
ES8L1_HUMAN	Q8TE68	631	S	1	P	d	ind
ECHP_HUMAN	Q08426	548	T	2	P	d	ind
ECHP_HUMAN	Q08426	582	Y	1	Y	o	NA
ECHP_HUMAN	Q08426	714	S	1	O	d	ind
ECHP_HUMAN	Q08426	307	T	1	O	o	NA
ECHP_HUMAN	Q08426	342	S	1	A	d	ind
ECHP_HUMAN	Q08426	27	T	1	O	o	NA
RGS16_HUMAN	O15492	195	S	1	A	d	ind
AT1A4_HUMAN	Q13733	377	S	1	O	o	NA
AT1A4_HUMAN	Q13733	386	T	1	O	o	NA
AT1A4_HUMAN	Q13733	629	T	1	O	o	NA
AT1A4_HUMAN	Q13733	623	T	1	A	o	NA
ECD_HUMAN	O95905	505	S	4	A	d	isl
ECD_HUMAN	O95905	325	S	1	B	o	NA
ECD_HUMAN	O95905	477	S	1	B	d	ind
ECD_HUMAN	O95905	503	S	4	A	d	isl
EFR3A_HUMAN	Q14156	422	S	2	O	o	NA
EFR3A_HUMAN	Q14156	688	T	1	A	d	isl
EFR3A_HUMAN	Q14156	694	S	2	O	d	isl
EFR3A_HUMAN	Q14156	698	S	1	B	d	isl
EFR3A_HUMAN	Q14156	219	S	1	O	d	isl
EFR3A_HUMAN	Q14156	220	S	1	P	d	isl
MEMO1_HUMAN	Q9Y316	210	Y	2	Y	o	NA
MEMO1_HUMAN	Q9Y316	200	S	1	A	o	NA
SYTC_HUMAN	P26639	10	S	1	O	d	ind
SYTC_HUMAN	P26639	298	Y	2	Y	o	NA
SYVN1_HUMAN	Q86TM6	613	S	2	P	d	ind
MSI1H_HUMAN	O43347	337	S	0	P	d	ind
MSI1H_HUMAN	O43347	12	S	2	P	d	isl
MSI1H_HUMAN	O43347	15	S	1	P	d	isl
MSI1H_HUMAN	O43347	191	S	2	P	d	ind
LETM1_HUMAN	O95202	190	S	1	O	o	NA
RSMN_HUMAN	P63162	15	Y	1	Y	o	NA
SF3B2_HUMAN	Q13435	344	S	2	A	d	isl
SF3B2_HUMAN	Q13435	343	S	2	B	d	isl
SF3B2_HUMAN	Q13435	778	S	2	A	d	isl
SF3B2_HUMAN	Q13435	780	T	2	P	d	isl
SF3B2_HUMAN	Q13435	302	S	2	O	d	isl
SF3B2_HUMAN	Q13435	303	S	2	O	d	isl
SF3B2_HUMAN	Q13435	435	S	2	A	d	isl
SF3B2_HUMAN	Q13435	436	S	2	A	d	isl
SF3B2_HUMAN	Q13435	309	S	2	A	d	isl
SF3B2_HUMAN	Q13435	431	S	2	A	d	isl
SF3B2_HUMAN	Q13435	311	T	2	A	d	isl
SF3B2_HUMAN	Q13435	760	T	2	P	d	ind
SF3B2_HUMAN	Q13435	307	S	2	A	d	isl
SF3B2_HUMAN	Q13435	346	S	2	A	d	isl
SF3B2_HUMAN	Q13435	347	S	2	A	d	isl
SF3B2_HUMAN	Q13435	861	S	2	A	d	ind
PIPNB_HUMAN	P48739	262	S	3	B	d	ind
SI1L3_HUMAN	O60292	1542	T	1	A	d	isl
SI1L3_HUMAN	O60292	1544	S	2	B	d	isl
SI1L3_HUMAN	O60292	1547	S	1	O	d	isl
SI1L3_HUMAN	O60292	1677	S	1	P	d	isl
SI1L3_HUMAN	O60292	142	S	1	B	d	isl
SI1L3_HUMAN	O60292	1169	Y	1	Y	d	ind
SI1L3_HUMAN	O60292	146	S	2	B	d	isl
SI1L3_HUMAN	O60292	1685	S	1	P	d	isl
SI1L3_HUMAN	O60292	1175	S	1	P	d	ind
SI1L3_HUMAN	O60292	1433	S	1	P	d	ind
SI1L3_HUMAN	O60292	158	S	1	P	d	isl
SI1L3_HUMAN	O60292	1699	T	2	P	d	isl
SI1L3_HUMAN	O60292	1703	T	2	P	d	isl
SI1L3_HUMAN	O60292	1117	T	1	P	d	ind
SI1L3_HUMAN	O60292	171	S	2	A	d	isl
SI1L3_HUMAN	O60292	172	S	1	B	d	isl
SI1L3_HUMAN	O60292	175	T	1	A	d	isl
SI1L3_HUMAN	O60292	1473	S	1	A	d	ind
SI1L3_HUMAN	O60292	451	S	1	P	d	ind
SI1L3_HUMAN	O60292	1619	S	1	A	d	isl
SI1L3_HUMAN	O60292	1364	S	2	P	d	ind
SI1L3_HUMAN	O60292	1109	S	1	O	d	ind
SI1L3_HUMAN	O60292	1622	S	1	A	d	isl
SI1L3_HUMAN	O60292	1495	S	1	A	d	ind
SI1L3_HUMAN	O60292	1501	S	1	P	d	ind
SI1L3_HUMAN	O60292	1254	S	1	P	d	ind
SI1L3_HUMAN	O60292	97	S	1	B	d	isl
SI1L3_HUMAN	O60292	401	S	2	A	d	ind
SI1L3_HUMAN	O60292	100	S	1	P	d	isl
SI1L3_HUMAN	O60292	1382	S	1	B	d	isl
SI1L3_HUMAN	O60292	1383	S	1	B	d	isl
SI1L3_HUMAN	O60292	1387	T	1	P	d	isl
SI1L3_HUMAN	O60292	493	S	1	B	o	NA
SI1L3_HUMAN	O60292	1265	Y	1	Y	d	ind
SATB2_HUMAN	Q9UPW6	7	S	1	P	d	isl
SATB2_HUMAN	Q9UPW6	39	S	2	P	d	ind
SATB2_HUMAN	Q9UPW6	18	S	1	B	d	isl
SATB2_HUMAN	Q9UPW6	587	S	1	B	d	isl
SATB2_HUMAN	Q9UPW6	593	S	1	O	d	isl
SATB2_HUMAN	Q9UPW6	594	S	2	P	d	isl
SATB2_HUMAN	Q9UPW6	20	S	2	P	d	isl
AKTIP_HUMAN	Q9H8T0	30	S	2	P	d	ind
LAR4B_HUMAN	Q92615	514	T	2	O	d	isl
LAR4B_HUMAN	Q92615	516	S	2	P	d	isl
LAR4B_HUMAN	Q92615	518	T	2	P	d	isl
LAR4B_HUMAN	Q92615	649	S	1	B	d	ind
LAR4B_HUMAN	Q92615	524	S	2	P	d	isl
LAR4B_HUMAN	Q92615	398	S	2	P	d	ind
LAR4B_HUMAN	Q92615	532	S	2	O	d	isl
LAR4B_HUMAN	Q92615	414	S	1	B	d	ind
LAR4B_HUMAN	Q92615	498	S	2	B	d	isl
LAR4B_HUMAN	Q92615	556	S	2	B	d	ind
LAR4B_HUMAN	Q92615	434	S	2	P	d	ind
LAR4B_HUMAN	Q92615	568	S	2	B	d	ind
LAR4B_HUMAN	Q92615	501	Y	1	Y	d	isl
LAR4B_HUMAN	Q92615	451	S	2	P	d	ind
LAR4B_HUMAN	Q92615	332	Y	1	Y	o	NA
LAR4B_HUMAN	Q92615	718	S	2	P	d	ind
LAR4B_HUMAN	Q92615	526	S	2	A	d	isl
LAR4B_HUMAN	Q92615	470	Y	1	Y	d	ind
LAR4B_HUMAN	Q92615	599	S	2	P	d	isl
LAR4B_HUMAN	Q92615	601	S	2	P	d	isl
LAR4B_HUMAN	Q92615	732	T	2	P	d	isl
LAR4B_HUMAN	Q92615	736	S	2	P	d	isl
LAR4B_HUMAN	Q92615	626	S	1	B	d	isl
LAR4B_HUMAN	Q92615	244	S	1	B	o	NA
LAR4B_HUMAN	Q92615	629	T	1	O	d	isl
LAR4B_HUMAN	Q92615	510	T	2	B	d	isl
LAR4B_HUMAN	Q92615	511	S	1	B	d	isl
KCNA1_HUMAN	Q09470	446	S	3	B	d	ind
MYPT1_HUMAN	O14974	769	Y	1	Y	d	isl
MYPT1_HUMAN	O14974	901	Y	2	Y	d	isl
MYPT1_HUMAN	O14974	903	S	4	B	d	isl
MYPT1_HUMAN	O14974	908	S	2	O	d	isl
MYPT1_HUMAN	O14974	525	S	1	O	d	ind
MYPT1_HUMAN	O14974	910	S	4	B	d	isl
MYPT1_HUMAN	O14974	911	Y	2	Y	d	isl
MYPT1_HUMAN	O14974	601	S	3	O	d	ind
MYPT1_HUMAN	O14974	790	S	1	O	d	ind
MYPT1_HUMAN	O14974	920	Y	1	Y	d	isl
MYPT1_HUMAN	O14974	668	S	4	B	d	ind
MYPT1_HUMAN	O14974	802	S	1	B	d	ind
MYPT1_HUMAN	O14974	549	Y	1	Y	d	ind
MYPT1_HUMAN	O14974	422	S	2	P	d	ind
MYPT1_HUMAN	O14974	554	S	1	B	d	ind
MYPT1_HUMAN	O14974	299	S	2	P	d	ind
MYPT1_HUMAN	O14974	432	S	3	P	d	ind
MYPT1_HUMAN	O14974	695	S	4	B	d	isl
MYPT1_HUMAN	O14974	696	T	4	B	d	isl
MYPT1_HUMAN	O14974	443	T	4	B	d	isl
MYPT1_HUMAN	O14974	445	S	4	B	d	isl
MYPT1_HUMAN	O14974	446	Y	2	Y	d	isl
MYPT1_HUMAN	O14974	839	S	1	A	d	ind
MYPT1_HUMAN	O14974	464	T	1	B	d	isl
MYPT1_HUMAN	O14974	852	S	4	B	d	isl
MYPT1_HUMAN	O14974	853	T	4	B	d	isl
MYPT1_HUMAN	O14974	472	S	4	B	d	isl
MYPT1_HUMAN	O14974	473	S	4	P	d	isl
MYPT1_HUMAN	O14974	862	S	2	A	d	isl
MYPT1_HUMAN	O14974	995	S	2	B	d	ind
MYPT1_HUMAN	O14974	508	T	2	A	d	isl
MYPT1_HUMAN	O14974	871	S	2	A	d	isl
MYPT1_HUMAN	O14974	873	T	2	A	d	isl
MYPT1_HUMAN	O14974	618	S	2	A	d	ind
MYPT1_HUMAN	O14974	496	Y	1	Y	d	ind
MYPT1_HUMAN	O14974	758	Y	1	Y	d	isl
MYPT1_HUMAN	O14974	762	Y	1	Y	d	isl
MYPT1_HUMAN	O14974	507	S	4	B	d	isl
MYPT1_HUMAN	O14974	892	T	1	B	d	isl
MYPT1_HUMAN	O14974	509	S	4	A	d	isl
MYPT1_HUMAN	O14974	766	Y	1	Y	d	isl
FBX46_HUMAN	Q6PJ61	293	S	1	P	d	ind
FBX46_HUMAN	Q6PJ61	240	S	1	P	d	ind
DYN3_HUMAN	Q9UQ16	769	S	1	P	d	isl
DYN3_HUMAN	Q9UQ16	773	S	1	P	d	isl
DYN3_HUMAN	Q9UQ16	783	S	1	B	d	isl
DYN3_HUMAN	Q9UQ16	853	S	1	P	d	ind
DYN3_HUMAN	Q9UQ16	791	S	1	B	d	isl
DYN3_HUMAN	Q9UQ16	569	Y	1	Y	d	ind
CC167_HUMAN	Q9P0B6	48	S	1	A	d	ind
ZFP2_HUMAN	Q6ZN57	153	T	1	B	o	NA
SPN1_HUMAN	O95149	334	Y	1	Y	d	ind
CTDSL_HUMAN	O15194	28	S	1	O	d	ind
SMHD1_HUMAN	A6NHR9	1921	S	1	B	o	NA
SMHD1_HUMAN	A6NHR9	1970	S	1	B	d	isl
SMHD1_HUMAN	A6NHR9	1974	S	2	P	d	isl
GOPC_HUMAN	Q9HD26	441	T	1	P	d	ind
GOPC_HUMAN	Q9HD26	276	S	1	O	d	ind
GOPC_HUMAN	Q9HD26	376	S	1	A	d	ind
SYLC_HUMAN	Q9P2J5	985	Y	1	Y	d	ind
ACAP3_HUMAN	Q96P50	388	S	1	A	d	isl
ACAP3_HUMAN	Q96P50	383	S	1	P	d	isl
ACAP3_HUMAN	Q96P50	280	S	1	B	o	NA
H2B1D_HUMAN	P58876	65	S	1	O	o	NA
H2B1D_HUMAN	P58876	97	T	1	O	o	NA
H2B1D_HUMAN	P58876	84	Y	1	Y	o	NA
H2B1D_HUMAN	P58876	37	S	1	B	d	isl
H2B1D_HUMAN	P58876	38	Y	1	Y	d	isl
H2B1D_HUMAN	P58876	39	S	1	B	d	isl
H2B1D_HUMAN	P58876	41	Y	1	Y	d	isl
H2B1D_HUMAN	P58876	43	Y	1	Y	o	NA
H2B1D_HUMAN	P58876	88	S	1	B	d	isl
H2B1D_HUMAN	P58876	15	S	2	B	d	ind
H2B1D_HUMAN	P58876	113	S	1	A	d	isl
H2B1D_HUMAN	P58876	57	S	1	O	o	NA
H2B1D_HUMAN	P58876	116	T	1	O	d	isl
H2B1D_HUMAN	P58876	79	S	1	O	o	NA
H2B1D_HUMAN	P58876	120	T	1	B	d	isl
H2B1D_HUMAN	P58876	89	T	1	B	d	isl
H2B1D_HUMAN	P58876	56	S	1	O	d	ind
H2B1D_HUMAN	P58876	123	T	1	B	d	isl
H2B1D_HUMAN	P58876	92	S	1	A	d	ind
H2B1D_HUMAN	P58876	5	T	1	O	d	ind
ZFHX4_HUMAN	Q86UP3	2724	S	1	P	d	isl
ZFHX4_HUMAN	Q86UP3	6	S	1	P	d	ind
ZFHX4_HUMAN	Q86UP3	2718	S	1	P	d	isl
CHD2_HUMAN	O14647	1795	S	1	P	d	isl
CHD2_HUMAN	O14647	1801	S	1	P	d	isl
CHD2_HUMAN	O14647	1386	S	2	P	d	isl
CHD2_HUMAN	O14647	1068	Y	1	Y	d	isl
CHD2_HUMAN	O14647	1085	S	2	A	d	isl
CHD2_HUMAN	O14647	207	S	2	A	d	isl
CHD2_HUMAN	O14647	240	T	2	A	d	isl
CHD2_HUMAN	O14647	1745	S	1	B	d	ind
CHD2_HUMAN	O14647	242	S	2	A	d	isl
CHD2_HUMAN	O14647	1365	S	2	P	d	isl
CHD2_HUMAN	O14647	1807	S	2	P	d	isl
CHD2_HUMAN	O14647	1369	S	1	A	d	isl
CHD2_HUMAN	O14647	208	S	2	A	d	isl
CHD2_HUMAN	O14647	1373	S	1	A	d	isl
CHD2_HUMAN	O14647	1087	S	2	A	d	isl
CHD2_HUMAN	O14647	1728	S	1	B	d	ind
ABD12_HUMAN	Q8N2K0	345	Y	1	Y	o	NA
REV1_HUMAN	Q9UBZ9	1082	S	1	P	d	ind
REV1_HUMAN	Q9UBZ9	1108	S	1	P	d	ind
MTG8_HUMAN	Q06455	417	S	2	P	d	ind
MTG8_HUMAN	Q06455	41	S	2	P	d	isl
MTG8_HUMAN	Q06455	595	T	1	P	d	isl
MTG8_HUMAN	Q06455	47	T	1	O	d	isl
MTG8_HUMAN	Q06455	592	T	1	P	d	isl
TX264_HUMAN	Q9Y6I9	242	T	1	O	d	isl
TX264_HUMAN	Q9Y6I9	244	S	2	P	d	isl
TX264_HUMAN	Q9Y6I9	238	T	1	O	d	isl
TX264_HUMAN	Q9Y6I9	239	S	2	B	d	isl
TX264_HUMAN	Q9Y6I9	272	S	1	A	d	ind
ASPM_HUMAN	Q8IZT6	612	S	1	O	d	ind
ASPM_HUMAN	Q8IZT6	392	S	2	P	d	ind
ASPM_HUMAN	Q8IZT6	2974	Y	1	Y	o	NA
ASPM_HUMAN	Q8IZT6	1516	T	1	B	o	NA
KCNK5_HUMAN	O95279	266	S	1	B	d	ind
KCNK5_HUMAN	O95279	301	Y	1	Y	d	ind
DNJB1_HUMAN	P25685	307	T	2	P	d	ind
DNJB1_HUMAN	P25685	176	Y	1	Y	d	ind
SET1A_HUMAN	O15047	450	S	1	P	d	ind
SET1A_HUMAN	O15047	508	S	2	A	d	isl
SET1A_HUMAN	O15047	1545	S	1	B	d	ind
SET1A_HUMAN	O15047	915	S	2	B	d	isl
SET1A_HUMAN	O15047	1103	S	2	P	d	ind
SET1A_HUMAN	O15047	464	S	2	P	d	isl
SET1A_HUMAN	O15047	1169	S	1	B	d	isl
SET1A_HUMAN	O15047	1171	S	1	A	d	isl
SET1A_HUMAN	O15047	468	S	2	O	d	isl
SET1A_HUMAN	O15047	565	S	2	P	d	ind
SET1A_HUMAN	O15047	1167	T	1	B	d	isl
SET1A_HUMAN	O15047	504	S	2	B	d	isl
SET1A_HUMAN	O15047	282	S	1	A	d	ind
SET1A_HUMAN	O15047	540	T	2	P	d	ind
SET1A_HUMAN	O15047	916	T	2	P	d	isl
SET1A_HUMAN	O15047	510	T	2	A	d	isl
SET1A_HUMAN	O15047	470	S	2	P	d	isl
TEP1_HUMAN	Q99973	2353	S	1	B	d	ind
TEP1_HUMAN	Q99973	292	S	1	O	o	NA
NELFE_HUMAN	P18615	353	S	2	P	d	ind
NELFE_HUMAN	P18615	49	S	2	A	d	isl
NELFE_HUMAN	P18615	131	S	2	A	d	isl
NELFE_HUMAN	P18615	36	S	1	B	d	isl
NELFE_HUMAN	P18615	37	S	1	B	d	isl
NELFE_HUMAN	P18615	135	S	1	B	d	isl
NELFE_HUMAN	P18615	42	S	1	O	d	isl
NELFE_HUMAN	P18615	139	S	2	A	d	isl
NELFE_HUMAN	P18615	140	S	1	A	d	isl
NELFE_HUMAN	P18615	51	S	2	B	d	isl
NELFE_HUMAN	P18615	272	T	2	P	o	NA
NELFE_HUMAN	P18615	113	S	2	O	d	isl
NELFE_HUMAN	P18615	89	S	1	B	d	isl
NELFE_HUMAN	P18615	115	S	2	B	d	isl
NELFE_HUMAN	P18615	181	S	2	P	d	ind
NELFE_HUMAN	P18615	249	S	2	A	d	isl
NELFE_HUMAN	P18615	251	S	2	B	d	isl
NELFE_HUMAN	P18615	91	T	1	B	d	isl
NELFE_HUMAN	P18615	347	S	1	O	o	NA
NELFE_HUMAN	P18615	281	S	2	P	o	NA
MA2C1_HUMAN	Q9NTJ4	482	T	2	A	d	isl
MA2C1_HUMAN	Q9NTJ4	480	S	2	B	d	isl
CC120_HUMAN	Q96HB5	280	S	1	B	d	ind
CC120_HUMAN	Q96HB5	398	Y	1	Y	d	ind
CC120_HUMAN	Q96HB5	271	Y	1	Y	d	ind
CC120_HUMAN	Q96HB5	360	S	2	B	d	ind
MIER2_HUMAN	Q8N344	11	S	2	P	d	ind
AK1D1_HUMAN	P51857	246	S	1	O	o	NA
PTPRR_HUMAN	Q15256	324	S	1	P	d	ind
PTPRR_HUMAN	Q15256	272	S	1	P	o	NA
FOXJ3_HUMAN	Q9UPW0	223	S	2	P	d	ind
FOXJ3_HUMAN	Q9UPW0	472	S	1	O	o	NA
GBRB1_HUMAN	P18505	409	S	1	B	d	ind
GBRB1_HUMAN	P18505	434	S	3	B	o	NA
THOP1_HUMAN	P52888	141	Y	1	Y	o	NA
THOP1_HUMAN	P52888	278	Y	1	Y	o	NA
THOP1_HUMAN	P52888	16	S	2	P	d	ind
THOC6_HUMAN	Q86W42	180	S	2	P	d	ind
DCTN3_HUMAN	O75935	72	Y	1	Y	o	NA
PLD2_HUMAN	O14939	146	S	3	O	d	ind
PLD2_HUMAN	O14939	134	S	4	P	d	ind
TANC1_HUMAN	Q9C0D5	66	S	2	O	d	isl
TANC1_HUMAN	Q9C0D5	67	S	2	P	d	isl
TANC1_HUMAN	Q9C0D5	132	S	1	P	d	ind
TANC1_HUMAN	Q9C0D5	94	Y	1	Y	d	ind
TANC1_HUMAN	Q9C0D5	243	S	1	A	d	ind
TANC1_HUMAN	Q9C0D5	270	S	2	P	d	ind
TANC1_HUMAN	Q9C0D5	207	S	2	P	d	isl
TANC1_HUMAN	Q9C0D5	1678	S	1	O	d	ind
TANC1_HUMAN	Q9C0D5	465	S	2	P	d	ind
TANC1_HUMAN	Q9C0D5	339	S	1	O	o	NA
TANC1_HUMAN	Q9C0D5	1668	S	2	P	d	ind
TANC1_HUMAN	Q9C0D5	85	S	1	P	d	ind
TANC1_HUMAN	Q9C0D5	214	S	1	P	d	isl
TANC1_HUMAN	Q9C0D5	313	S	1	B	d	ind
TANC1_HUMAN	Q9C0D5	218	T	1	A	d	isl
TANC1_HUMAN	Q9C0D5	1564	S	2	P	d	ind
TANC1_HUMAN	Q9C0D5	61	S	1	B	d	isl
TANC1_HUMAN	Q9C0D5	444	S	1	P	d	isl
TANC1_HUMAN	Q9C0D5	63	S	2	O	d	isl
TANC1_HUMAN	Q9C0D5	448	S	1	P	d	isl
FEZ1_HUMAN	Q99689	58	S	1	A	d	ind
FEZ1_HUMAN	Q99689	316	S	1	B	d	ind
FEZ1_HUMAN	Q99689	298	S	1	B	d	ind
PHF12_HUMAN	Q96QT6	131	S	2	P	d	isl
PHF12_HUMAN	Q96QT6	133	S	2	A	d	isl
PHF12_HUMAN	Q96QT6	134	S	2	A	d	isl
PHF12_HUMAN	Q96QT6	136	T	1	A	d	isl
PHF12_HUMAN	Q96QT6	586	T	1	P	d	ind
PHF12_HUMAN	Q96QT6	880	T	2	P	d	ind
PHF12_HUMAN	Q96QT6	671	T	2	P	d	ind
VIPR1_HUMAN	P32241	449	S	1	B	d	isl
VIPR1_HUMAN	P32241	447	S	1	B	d	isl
VIPR1_HUMAN	P32241	455	S	1	O	d	isl
VIPR1_HUMAN	P32241	448	S	1	B	d	isl
PIWL1_HUMAN	Q96J94	650	S	1	A	o	NA
PIWL1_HUMAN	Q96J94	736	T	1	O	o	NA
MLX_HUMAN	Q9UH92	98	S	2	B	d	ind
MLX_HUMAN	Q9UH92	7	S	2	P	d	ind
MLX_HUMAN	Q9UH92	45	S	1	P	d	isl
MLX_HUMAN	Q9UH92	110	T	1	A	d	isl
MLX_HUMAN	Q9UH92	48	S	1	P	d	isl
MLX_HUMAN	Q9UH92	115	S	1	A	d	isl
EYA2_HUMAN	O00167	257	S	1	B	d	ind
ACTN1_HUMAN	P12814	193	Y	2	Y	o	NA
ACTN1_HUMAN	P12814	410	T	1	A	o	NA
ACTN1_HUMAN	P12814	356	S	1	A	d	ind
ACTN1_HUMAN	P12814	677	S	2	B	o	NA
ACTN1_HUMAN	P12814	102	S	1	O	o	NA
ACTN1_HUMAN	P12814	244	S	1	O	o	NA
ACTN1_HUMAN	P12814	681	Y	1	Y	o	NA
ACTN1_HUMAN	P12814	362	S	1	B	o	NA
ACTN1_HUMAN	P12814	140	S	2	A	o	NA
ACTN1_HUMAN	P12814	250	S	1	O	o	NA
ACTN1_HUMAN	P12814	50	T	2	B	o	NA
ACTN1_HUMAN	P12814	404	S	1	A	o	NA
ACTN1_HUMAN	P12814	246	Y	1	Y	o	NA
ACTN1_HUMAN	P12814	890	S	1	A	d	ind
ACTN1_HUMAN	P12814	284	S	1	B	o	NA
ACTN1_HUMAN	P12814	442	S	1	A	d	ind
ACTN1_HUMAN	P12814	91	S	1	B	o	NA
ACTN1_HUMAN	P12814	348	S	1	B	o	NA
TRIM3_HUMAN	O75382	7	S	2	P	d	ind
TRIM3_HUMAN	O75382	455	S	1	B	d	isl
TRIM3_HUMAN	O75382	457	Y	1	Y	d	isl
TRIM3_HUMAN	O75382	458	S	1	O	d	isl
TRIM3_HUMAN	O75382	427	S	2	P	d	isl
TRIM3_HUMAN	O75382	437	S	2	P	d	isl
TRIM3_HUMAN	O75382	443	S	1	O	d	isl
TRIM3_HUMAN	O75382	454	S	1	B	d	isl
GAS2_HUMAN	O43903	183	S	1	P	d	isl
GAS2_HUMAN	O43903	185	S	2	P	d	isl
GAS2_HUMAN	O43903	282	S	1	P	d	isl
GAS2_HUMAN	O43903	187	S	2	P	d	isl
GAS2_HUMAN	O43903	190	S	2	O	d	isl
GAS2_HUMAN	O43903	288	S	1	P	d	isl
HDAC6_HUMAN	Q9UBN7	43	S	1	B	d	isl
HDAC6_HUMAN	Q9UBN7	16	S	1	B	d	isl
HDAC6_HUMAN	Q9UBN7	1021	T	2	P	d	ind
HDAC6_HUMAN	Q9UBN7	30	T	2	O	d	isl
HDAC6_HUMAN	Q9UBN7	22	S	4	P	d	isl
REC8_HUMAN	O95072	148	S	1	P	d	ind
REC8_HUMAN	O95072	286	S	1	P	d	ind
GABP1_HUMAN	Q06547	180	T	1	P	o	NA
H2AX_HUMAN	P16104	2	S	1	O	d	ind
H2AX_HUMAN	P16104	137	T	4	B	d	isl
H2AX_HUMAN	P16104	140	S	4	A	d	isl
H2AX_HUMAN	P16104	143	Y	4	Y	d	isl
H2AX_HUMAN	P16104	121	T	2	B	d	isl
H2AX_HUMAN	P16104	122	S	0	B	d	isl
CRIS2_HUMAN	P16562	56	S	1	O	d	ind
SOX6_HUMAN	P35712	439	S	2	P	d	isl
SOX6_HUMAN	P35712	399	S	2	P	d	ind
SOX6_HUMAN	P35712	466	S	1	P	d	isl
SOX6_HUMAN	P35712	119	T	2	P	d	isl
SOX6_HUMAN	P35712	442	S	1	P	d	isl
SOX6_HUMAN	P35712	411	S	1	P	d	ind
SOX6_HUMAN	P35712	444	T	1	O	d	isl
SOX6_HUMAN	P35712	126	S	1	B	d	isl
SOX6_HUMAN	P35712	454	S	1	P	d	isl
NT5D2_HUMAN	Q9H857	457	Y	1	Y	o	NA
PO2F1_HUMAN	P14859	385	S	4	B	d	ind
PO2F1_HUMAN	P14859	366	S	1	O	d	ind
PO2F1_HUMAN	P14859	335	S	4	O	o	NA
PO2F1_HUMAN	P14859	270	T	2	P	d	isl
PO2F1_HUMAN	P14859	276	T	2	P	d	isl
PO2F1_HUMAN	P14859	278	S	2	A	d	isl
PO2F1_HUMAN	P14859	446	S	1	O	d	isl
PO2F1_HUMAN	P14859	447	S	2	O	d	isl
PO2F1_HUMAN	P14859	448	S	2	P	d	isl
CNKR3_HUMAN	Q6P9H4	466	S	1	B	d	ind
CNKR3_HUMAN	Q6P9H4	381	S	1	A	d	isl
CNKR3_HUMAN	Q6P9H4	398	T	1	B	d	isl
CNKR3_HUMAN	Q6P9H4	383	S	2	P	d	isl
CNKR3_HUMAN	Q6P9H4	503	S	1	O	o	NA
VPS29_HUMAN	Q9UBQ0	69	Y	1	Y	NA	NA
MPP3_HUMAN	Q13368	307	S	1	P	d	ind
SH2D5_HUMAN	Q6ZV89	12	S	1	B	d	ind
K1C39_HUMAN	Q6A163	99	T	1	O	d	ind
CPNE8_HUMAN	Q86YQ8	410	Y	1	Y	o	NA
ZN658_HUMAN	Q5TYW1	1017	T	1	B	o	NA
GP174_HUMAN	Q9BXC1	216	Y	1	Y	o	NA
ACACB_HUMAN	O00763	195	S	1	B	d	isl
ACACB_HUMAN	O00763	220	S	1	O	d	isl
ACACB_HUMAN	O00763	200	S	2	A	d	isl
ACACB_HUMAN	O00763	1641	T	1	O	o	NA
ACACB_HUMAN	O00763	222	S	4	O	d	isl
ACACB_HUMAN	O00763	469	S	2	B	d	ind
ACACB_HUMAN	O00763	246	S	1	P	o	NA
ACACB_HUMAN	O00763	216	T	1	B	d	isl
ACACB_HUMAN	O00763	91	S	2	B	d	ind
ACACB_HUMAN	O00763	1340	S	1	O	o	NA
ACACB_HUMAN	O00763	1342	T	2	A	o	NA
GAPT_HUMAN	Q8N292	93	Y	1	Y	d	ind
BORA_HUMAN	Q6PGQ7	331	S	1	P	o	NA
BORA_HUMAN	Q6PGQ7	52	T	3	P	o	NA
BORA_HUMAN	Q6PGQ7	325	S	3	P	o	NA
BORA_HUMAN	Q6PGQ7	252	S	4	P	d	ind
MECP2_HUMAN	P51608	164	S	3	P	d	isl
MECP2_HUMAN	P51608	229	S	4	P	d	ind
MECP2_HUMAN	P51608	166	S	2	A	d	isl
MECP2_HUMAN	P51608	423	S	3	B	d	isl
MECP2_HUMAN	P51608	360	S	1	P	d	ind
MECP2_HUMAN	P51608	426	S	2	A	d	isl
MECP2_HUMAN	P51608	120	Y	2	Y	o	NA
MECP2_HUMAN	P51608	13	S	1	A	d	ind
MECP2_HUMAN	P51608	78	S	2	O	d	isl
MECP2_HUMAN	P51608	80	S	4	P	d	isl
MECP2_HUMAN	P51608	274	S	3	B	d	ind
MECP2_HUMAN	P51608	308	T	0	B	d	isl
MECP2_HUMAN	P51608	149	S	2	A	o	NA
MECP2_HUMAN	P51608	86	S	3	B	d	isl
MECP2_HUMAN	P51608	311	T	1	B	d	isl
MECP2_HUMAN	P51608	184	T	1	O	d	ind
MECP2_HUMAN	P51608	313	S	1	A	d	isl
MECP2_HUMAN	P51608	216	S	2	P	d	ind
MECP2_HUMAN	P51608	486	S	1	O	d	ind
CP3A5_HUMAN	P20815	134	S	1	P	o	NA
TBCD4_HUMAN	O60343	642	T	4	B	d	isl
TBCD4_HUMAN	O60343	644	S	1	B	d	isl
TBCD4_HUMAN	O60343	262	S	2	P	d	ind
TBCD4_HUMAN	O60343	344	S	2	O	d	isl
TBCD4_HUMAN	O60343	782	S	1	P	d	isl
TBCD4_HUMAN	O60343	787	S	1	P	d	isl
TBCD4_HUMAN	O60343	666	S	4	P	d	ind
TBCD4_HUMAN	O60343	673	S	1	B	d	ind
TBCD4_HUMAN	O60343	806	S	1	P	d	ind
TBCD4_HUMAN	O60343	370	S	1	P	o	NA
TBCD4_HUMAN	O60343	314	S	2	O	d	isl
TBCD4_HUMAN	O60343	566	S	2	B	d	isl
TBCD4_HUMAN	O60343	568	T	4	B	d	isl
TBCD4_HUMAN	O60343	569	S	1	A	d	isl
TBCD4_HUMAN	O60343	570	S	4	A	d	isl
TBCD4_HUMAN	O60343	317	S	1	B	d	isl
TBCD4_HUMAN	O60343	318	S	4	B	d	isl
TBCD4_HUMAN	O60343	704	S	4	O	d	ind
TBCD4_HUMAN	O60343	588	S	4	B	d	isl
TBCD4_HUMAN	O60343	591	S	2	A	d	isl
TBCD4_HUMAN	O60343	597	S	1	B	d	isl
TBCD4_HUMAN	O60343	600	S	1	A	d	isl
TBCD4_HUMAN	O60343	609	S	1	P	d	isl
TBCD4_HUMAN	O60343	613	T	1	P	d	isl
TBCD4_HUMAN	O60343	617	S	1	P	d	isl
TBCD4_HUMAN	O60343	749	T	1	B	d	isl
TBCD4_HUMAN	O60343	750	S	2	B	d	isl
TBCD4_HUMAN	O60343	751	S	4	B	d	isl
TBCD4_HUMAN	O60343	752	T	2	B	d	isl
TBCD4_HUMAN	O60343	754	S	2	A	d	isl
TBCD4_HUMAN	O60343	757	S	2	O	d	isl
TBCD4_HUMAN	O60343	633	S	1	P	d	isl
TBCD4_HUMAN	O60343	341	S	4	B	d	isl
TBCD4_HUMAN	O60343	763	T	1	O	d	isl
TBCD4_HUMAN	O60343	766	T	1	P	d	isl
BC11A_HUMAN	Q9H165	198	Y	1	Y	o	NA
BC11A_HUMAN	Q9H165	328	S	1	P	d	isl
BC11A_HUMAN	Q9H165	332	S	2	P	d	isl
BC11A_HUMAN	Q9H165	205	S	2	P	d	isl
BC11A_HUMAN	Q9H165	718	S	1	O	d	ind
BC11A_HUMAN	Q9H165	208	T	1	P	d	isl
BC11A_HUMAN	Q9H165	625	S	2	P	d	isl
BC11A_HUMAN	Q9H165	627	S	1	O	d	isl
BC11A_HUMAN	Q9H165	86	S	1	P	d	ind
BC11A_HUMAN	Q9H165	446	S	1	A	d	ind
BC11A_HUMAN	Q9H165	630	S	2	P	d	isl
NEMF_HUMAN	O60524	417	S	2	A	d	isl
NEMF_HUMAN	O60524	747	S	2	A	d	isl
NEMF_HUMAN	O60524	748	S	2	A	d	isl
NEMF_HUMAN	O60524	30	Y	1	Y	o	NA
NEMF_HUMAN	O60524	414	Y	1	Y	d	isl
ML12B_HUMAN	O14950	19	T	4	B	d	isl
ML12B_HUMAN	O14950	20	S	4	B	d	isl
ML12B_HUMAN	O14950	29	S	1	O	d	isl
ML12B_HUMAN	O14950	135	T	2	A	d	ind
PRIC1_HUMAN	Q96MT3	353	S	1	P	d	ind
PRIC1_HUMAN	Q96MT3	681	S	1	A	d	isl
PRIC1_HUMAN	Q96MT3	683	S	1	B	d	isl
PRIC1_HUMAN	Q96MT3	653	S	1	A	d	ind
PRIC1_HUMAN	Q96MT3	624	S	1	B	d	ind
PRIC1_HUMAN	Q96MT3	597	S	1	O	d	ind
SODC_HUMAN	P00441	89	T	1	A	d	ind
SODC_HUMAN	P00441	106	S	1	O	o	NA
SODC_HUMAN	P00441	99	S	4	A	o	NA
SODC_HUMAN	P00441	108	S	1	A	o	NA
SCMC2_HUMAN	Q6KCM7	264	Y	1	Y	o	NA
NUP93_HUMAN	Q8N1F7	66	S	2	O	d	isl
NUP93_HUMAN	Q8N1F7	72	S	2	O	d	isl
NUP93_HUMAN	Q8N1F7	75	S	2	O	d	isl
NUP93_HUMAN	Q8N1F7	364	S	1	P	d	isl
NUP93_HUMAN	Q8N1F7	47	T	1	B	d	isl
NUP93_HUMAN	Q8N1F7	80	S	2	B	d	isl
NUP93_HUMAN	Q8N1F7	49	T	2	B	d	isl
NUP93_HUMAN	Q8N1F7	52	S	2	A	d	isl
NUP93_HUMAN	Q8N1F7	367	T	1	A	d	isl
NUP93_HUMAN	Q8N1F7	603	S	1	B	o	NA
NUP93_HUMAN	Q8N1F7	767	S	2	P	d	ind
NUP93_HUMAN	Q8N1F7	438	S	1	O	o	NA
CEP76_HUMAN	Q8TAP6	82	S	1	O	d	isl
CEP76_HUMAN	Q8TAP6	83	S	4	P	d	isl
CDC27_HUMAN	P30260	364	S	4	P	d	isl
CDC27_HUMAN	P30260	366	T	4	O	d	isl
CDC27_HUMAN	P30260	369	S	2	P	d	isl
CDC27_HUMAN	P30260	343	T	3	P	d	ind
CDC27_HUMAN	P30260	378	S	1	B	d	isl
CDC27_HUMAN	P30260	379	S	4	B	d	isl
OSBL8_HUMAN	Q9BZF1	295	Y	1	Y	o	NA
OSBL8_HUMAN	Q9BZF1	774	T	1	P	d	ind
OSBL8_HUMAN	Q9BZF1	14	S	2	O	d	ind
OSBL8_HUMAN	Q9BZF1	798	S	2	B	d	isl
OSBL8_HUMAN	Q9BZF1	799	S	2	P	d	isl
OSBL8_HUMAN	Q9BZF1	39	T	1	P	d	ind
OSBL8_HUMAN	Q9BZF1	808	S	2	A	d	isl
OSBL8_HUMAN	Q9BZF1	810	S	2	A	d	isl
OSBL8_HUMAN	Q9BZF1	814	S	2	O	d	isl
OSBL8_HUMAN	Q9BZF1	305	S	1	A	d	isl
OSBL8_HUMAN	Q9BZF1	818	S	1	O	d	isl
OSBL8_HUMAN	Q9BZF1	819	T	1	B	d	isl
OSBL8_HUMAN	Q9BZF1	54	T	1	P	d	isl
OSBL8_HUMAN	Q9BZF1	314	S	2	A	d	isl
OSBL8_HUMAN	Q9BZF1	63	S	2	O	d	isl
OSBL8_HUMAN	Q9BZF1	65	S	2	P	d	isl
OSBL8_HUMAN	Q9BZF1	68	S	2	P	d	isl
OSBL8_HUMAN	Q9BZF1	71	S	2	O	d	isl
OSBL8_HUMAN	Q9BZF1	328	S	2	A	d	isl
OSBL8_HUMAN	Q9BZF1	331	S	1	A	d	isl
OSBL8_HUMAN	Q9BZF1	342	S	2	A	d	isl
OSBL8_HUMAN	Q9BZF1	89	S	1	O	d	isl
OSBL8_HUMAN	Q9BZF1	91	S	1	O	d	isl
OSBL8_HUMAN	Q9BZF1	807	S	2	O	d	isl
OSBL8_HUMAN	Q9BZF1	105	S	1	A	d	ind
OSBL8_HUMAN	Q9BZF1	120	S	1	B	d	ind
UBP2L_HUMAN	Q14157	602	Y	1	Y	d	isl
UBP2L_HUMAN	Q14157	475	S	2	O	d	isl
UBP2L_HUMAN	Q14157	416	S	2	P	d	isl
UBP2L_HUMAN	Q14157	803	Y	1	Y	d	ind
UBP2L_HUMAN	Q14157	604	S	2	B	d	isl
UBP2L_HUMAN	Q14157	425	T	2	P	d	isl
UBP2L_HUMAN	Q14157	605	S	2	B	d	isl
UBP2L_HUMAN	Q14157	428	S	1	O	d	isl
UBP2L_HUMAN	Q14157	608	S	2	O	d	isl
UBP2L_HUMAN	Q14157	446	T	1	O	d	isl
UBP2L_HUMAN	Q14157	834	Y	2	Y	o	NA
UBP2L_HUMAN	Q14157	835	Y	2	Y	o	NA
UBP2L_HUMAN	Q14157	836	S	1	O	o	NA
UBP2L_HUMAN	Q14157	453	S	2	O	d	isl
UBP2L_HUMAN	Q14157	454	S	2	P	d	isl
UBP2L_HUMAN	Q14157	841	T	1	P	d	isl
UBP2L_HUMAN	Q14157	458	S	1	O	d	isl
UBP2L_HUMAN	Q14157	844	T	2	P	d	isl
UBP2L_HUMAN	Q14157	461	T	1	O	d	isl
UBP2L_HUMAN	Q14157	462	S	1	B	d	isl
UBP2L_HUMAN	Q14157	592	Y	1	Y	d	ind
UBP2L_HUMAN	Q14157	467	S	2	P	d	isl
UBP2L_HUMAN	Q14157	852	S	2	B	d	isl
UBP2L_HUMAN	Q14157	470	S	2	A	d	isl
UBP2L_HUMAN	Q14157	471	S	2	A	d	isl
UBP2L_HUMAN	Q14157	858	Y	1	Y	d	isl
UBP2L_HUMAN	Q14157	859	S	2	A	d	isl
UBP2L_HUMAN	Q14157	476	S	2	O	d	isl
UBP2L_HUMAN	Q14157	477	S	2	P	d	isl
UBP2L_HUMAN	Q14157	607	S	2	O	d	isl
UBP2L_HUMAN	Q14157	992	S	1	A	d	ind
UBP2L_HUMAN	Q14157	609	S	2	P	d	isl
UBP2L_HUMAN	Q14157	615	T	1	B	d	isl
UBP2L_HUMAN	Q14157	493	S	1	B	d	isl
UBP2L_HUMAN	Q14157	496	S	1	B	d	isl
UBP2L_HUMAN	Q14157	116	S	1	A	d	ind
N4BP2_HUMAN	Q86UW6	626	S	1	O	d	ind
NUMA1_HUMAN	Q14980	2051	S	1	O	d	isl
NUMA1_HUMAN	Q14980	2055	T	4	P	d	isl
NUMA1_HUMAN	Q14980	1800	S	2	O	d	isl
NUMA1_HUMAN	Q14980	271	S	2	P	d	ind
NUMA1_HUMAN	Q14980	1811	T	3	B	d	isl
NUMA1_HUMAN	Q14980	1812	T	2	B	d	isl
NUMA1_HUMAN	Q14980	2077	S	2	P	d	ind
NUMA1_HUMAN	Q14980	169	S	2	P	d	ind
NUMA1_HUMAN	Q14980	1969	S	2	B	d	ind
NUMA1_HUMAN	Q14980	1844	S	2	O	d	ind
NUMA1_HUMAN	Q14980	2106	T	4	P	d	ind
NUMA1_HUMAN	Q14980	1853	S	2	O	d	ind
NUMA1_HUMAN	Q14980	1862	S	2	P	d	ind
NUMA1_HUMAN	Q14980	1991	S	4	B	d	isl
NUMA1_HUMAN	Q14980	200	S	2	P	d	isl
NUMA1_HUMAN	Q14980	203	S	2	P	d	isl
NUMA1_HUMAN	Q14980	1103	S	1	B	d	ind
NUMA1_HUMAN	Q14980	2000	T	2	P	d	isl
NUMA1_HUMAN	Q14980	595	S	1	B	d	ind
NUMA1_HUMAN	Q14980	1109	S	1	A	d	ind
NUMA1_HUMAN	Q14980	1750	S	1	O	d	isl
NUMA1_HUMAN	Q14980	1757	S	2	P	d	isl
NUMA1_HUMAN	Q14980	2015	T	4	P	d	ind
NUMA1_HUMAN	Q14980	1760	S	2	O	d	isl
NUMA1_HUMAN	Q14980	1769	S	4	B	d	isl
NUMA1_HUMAN	Q14980	1901	S	1	O	d	ind
NUMA1_HUMAN	Q14980	2003	S	2	O	d	isl
NUMA1_HUMAN	Q14980	1776	T	2	P	d	isl
NUMA1_HUMAN	Q14980	1789	S	4	A	d	isl
NUMA1_HUMAN	Q14980	2047	S	4	B	d	isl
SATB1_HUMAN	Q01826	524	S	1	B	o	NA
SATB1_HUMAN	Q01826	637	S	1	A	d	ind
SATB1_HUMAN	Q01826	38	S	1	P	d	isl
SATB1_HUMAN	Q01826	47	S	1	B	d	isl
YDJC_HUMAN	A8MPS7	57	S	1	B	d	ind
MINY2_HUMAN	Q8NBR6	94	S	2	P	d	ind
TTI2_HUMAN	Q6NXR4	377	T	1	O	o	NA
M3K12_HUMAN	Q12852	609	S	1	A	d	ind
M3K12_HUMAN	Q12852	551	S	1	B	d	ind
M3K12_HUMAN	Q12852	43	T	0	P	d	ind
M3K12_HUMAN	Q12852	500	S	1	P	d	ind
M3K12_HUMAN	Q12852	695	S	1	B	d	ind
M3K12_HUMAN	Q12852	634	S	1	P	d	ind
SSH2_HUMAN	Q76I76	1217	S	2	A	d	ind
SSH2_HUMAN	Q76I76	36	S	2	A	d	ind
SSH2_HUMAN	Q76I76	486	T	1	A	d	isl
SSH2_HUMAN	Q76I76	487	S	2	A	d	isl
SSH2_HUMAN	Q76I76	779	T	1	P	d	ind
SSH2_HUMAN	Q76I76	461	S	2	B	d	isl
SSH2_HUMAN	Q76I76	1422	T	2	O	d	ind
SSH2_HUMAN	Q76I76	463	S	1	A	d	isl
SSH2_HUMAN	Q76I76	25	S	1	A	d	ind
SSH2_HUMAN	Q76I76	672	S	1	B	d	ind
SSH2_HUMAN	Q76I76	1259	S	1	B	d	ind
SSH2_HUMAN	Q76I76	870	T	1	B	d	ind
PDE4D_HUMAN	Q08499	197	S	2	B	d	isl
PDE4D_HUMAN	Q08499	262	S	1	O	d	ind
PDE4D_HUMAN	Q08499	199	Y	1	Y	d	isl
PDE4D_HUMAN	Q08499	202	S	2	P	d	isl
PDE4D_HUMAN	Q08499	715	S	4	P	d	ind
PDE4D_HUMAN	Q08499	301	S	2	A	d	ind
PDE4D_HUMAN	Q08499	142	S	1	B	d	ind
PDE4D_HUMAN	Q08499	190	S	2	B	d	isl
PDE4D_HUMAN	Q08499	596	S	1	B	o	NA
PDE4D_HUMAN	Q08499	214	S	2	A	d	isl
PDE4D_HUMAN	Q08499	375	S	2	O	d	ind
PDE4D_HUMAN	Q08499	362	S	1	B	d	ind
PDE4D_HUMAN	Q08499	325	S	1	O	d	ind
PDE4D_HUMAN	Q08499	348	S	2	P	d	ind
PDE4D_HUMAN	Q08499	171	S	1	P	d	ind
PDE4D_HUMAN	Q08499	330	S	1	A	d	ind
CSDE1_HUMAN	O75534	482	S	1	P	d	ind
CSDE1_HUMAN	O75534	2	S	1	A	d	ind
CSDE1_HUMAN	O75534	116	S	2	P	d	isl
CSDE1_HUMAN	O75534	584	S	2	B	d	ind
CSDE1_HUMAN	O75534	424	S	1	A	d	ind
CSDE1_HUMAN	O75534	276	S	2	B	d	ind
CSDE1_HUMAN	O75534	514	S	2	B	d	ind
CSDE1_HUMAN	O75534	761	T	2	B	d	ind
CSDE1_HUMAN	O75534	123	S	2	P	d	isl
PLM_HUMAN	O00168	89	T	1	B	d	isl
PLM_HUMAN	O00168	82	S	2	O	d	isl
PLM_HUMAN	O00168	83	S	4	O	d	isl
PLM_HUMAN	O00168	79	T	2	O	d	isl
PLM_HUMAN	O00168	88	S	4	B	d	isl
LYRIC_HUMAN	Q86UE4	521	S	1	O	d	ind
LYRIC_HUMAN	Q86UE4	143	T	4	P	d	ind
LYRIC_HUMAN	Q86UE4	529	S	1	B	d	ind
LYRIC_HUMAN	Q86UE4	495	T	2	A	d	isl
LYRIC_HUMAN	Q86UE4	415	S	2	A	d	ind
LYRIC_HUMAN	Q86UE4	582	T	1	B	d	isl
LYRIC_HUMAN	Q86UE4	548	S	1	B	d	ind
LYRIC_HUMAN	Q86UE4	294	S	2	B	d	isl
LYRIC_HUMAN	Q86UE4	295	S	2	B	d	isl
LYRIC_HUMAN	Q86UE4	426	S	4	A	d	ind
LYRIC_HUMAN	Q86UE4	558	S	1	O	d	isl
LYRIC_HUMAN	Q86UE4	560	T	1	A	d	isl
LYRIC_HUMAN	Q86UE4	306	S	2	B	d	isl
LYRIC_HUMAN	Q86UE4	311	S	2	O	d	isl
LYRIC_HUMAN	Q86UE4	568	S	4	P	d	isl
LYRIC_HUMAN	Q86UE4	439	T	2	O	d	ind
LYRIC_HUMAN	Q86UE4	457	S	2	O	d	ind
LYRIC_HUMAN	Q86UE4	462	T	1	A	d	ind
LYRIC_HUMAN	Q86UE4	494	S	2	B	d	isl
LYRIC_HUMAN	Q86UE4	111	S	2	A	d	ind
LYRIC_HUMAN	Q86UE4	298	S	4	A	d	isl
LYRIC_HUMAN	Q86UE4	251	S	2	B	d	ind
LYRIC_HUMAN	Q86UE4	511	T	1	O	d	ind
IRPL2_HUMAN	Q9NP60	408	Y	1	Y	o	NA
SF3A2_HUMAN	Q15428	68	S	2	O	d	ind
KLF4_HUMAN	O43474	316	T	1	P	d	ind
KLF4_HUMAN	O43474	429	T	0	B	d	ind
KLF4_HUMAN	O43474	254	S	2	P	d	ind
MCRI2_HUMAN	Q9BUT9	82	S	2	A	d	isl
MCRI2_HUMAN	Q9BUT9	80	S	1	P	d	isl
MCRI2_HUMAN	Q9BUT9	78	S	2	B	d	isl
MCRI2_HUMAN	Q9BUT9	86	T	2	A	d	isl
F168A_HUMAN	Q92567	6	S	1	P	d	ind
ZN773_HUMAN	Q6PK81	270	T	1	B	o	NA
ZN773_HUMAN	Q6PK81	214	T	1	B	d	ind
ZN773_HUMAN	Q6PK81	326	T	1	B	d	ind
RBM6_HUMAN	P78332	1025	S	2	P	d	isl
RBM6_HUMAN	P78332	837	S	1	B	d	ind
RBM6_HUMAN	P78332	360	S	2	O	d	isl
RBM6_HUMAN	P78332	746	S	1	B	d	ind
RBM6_HUMAN	P78332	914	Y	1	Y	d	ind
RBM6_HUMAN	P78332	344	T	2	O	d	isl
RBM6_HUMAN	P78332	891	S	2	P	d	ind
RBM6_HUMAN	P78332	1022	S	2	B	d	isl
RBM6_HUMAN	P78332	362	S	2	P	d	isl
RAD50_HUMAN	Q92878	690	T	2	A	o	NA
RAD50_HUMAN	Q92878	635	S	4	A	d	ind
CLK1_HUMAN	P49759	138	T	2	B	d	isl
CLK1_HUMAN	P49759	140	S	2	A	d	isl
CLK1_HUMAN	P49759	341	S	1	O	d	isl
CLK1_HUMAN	P49759	342	T	1	O	d	isl
CLK1_HUMAN	P49759	338	T	2	O	d	isl
MBTP2_HUMAN	O43462	125	S	1	O	d	isl
MBTP2_HUMAN	O43462	126	S	1	O	d	isl
MBTP2_HUMAN	O43462	119	S	1	O	d	isl
CYTSB_HUMAN	Q5M775	133	S	2	B	d	isl
CYTSB_HUMAN	Q5M775	134	S	2	P	d	isl
CYTSB_HUMAN	Q5M775	136	T	1	O	d	isl
CYTSB_HUMAN	Q5M775	137	S	1	O	d	isl
CYTSB_HUMAN	Q5M775	138	S	2	O	d	isl
CYTSB_HUMAN	Q5M775	142	T	2	P	d	isl
CYTSB_HUMAN	Q5M775	144	T	1	O	d	isl
CYTSB_HUMAN	Q5M775	914	S	2	B	d	ind
CYTSB_HUMAN	Q5M775	38	S	1	B	d	isl
CYTSB_HUMAN	Q5M775	39	T	1	B	d	isl
CYTSB_HUMAN	Q5M775	810	S	2	P	d	ind
CYTSB_HUMAN	Q5M775	54	S	1	B	d	isl
CYTSB_HUMAN	Q5M775	55	S	2	B	d	isl
CYTSB_HUMAN	Q5M775	826	S	1	A	d	ind
CYTSB_HUMAN	Q5M775	315	S	1	A	d	isl
CYTSB_HUMAN	Q5M775	323	S	2	O	d	isl
CYTSB_HUMAN	Q5M775	325	S	2	P	d	isl
CYTSB_HUMAN	Q5M775	844	T	2	P	d	isl
CYTSB_HUMAN	Q5M775	847	S	2	P	d	isl
CYTSB_HUMAN	Q5M775	338	T	1	P	d	isl
CYTSB_HUMAN	Q5M775	340	S	1	O	d	isl
CYTSB_HUMAN	Q5M775	344	S	1	B	d	isl
CYTSB_HUMAN	Q5M775	347	S	1	O	d	isl
CYTSB_HUMAN	Q5M775	863	S	2	P	d	ind
CYTSB_HUMAN	Q5M775	871	Y	1	Y	d	ind
CYTSB_HUMAN	Q5M775	360	S	1	O	d	isl
CYTSB_HUMAN	Q5M775	361	S	2	P	d	isl
CYTSB_HUMAN	Q5M775	366	S	1	A	d	isl
CYTSB_HUMAN	Q5M775	112	S	2	B	d	ind
CYTSB_HUMAN	Q5M775	369	S	1	O	d	isl
CYTSB_HUMAN	Q5M775	120	S	1	B	d	ind
Z354B_HUMAN	Q96LW1	377	T	1	B	d	ind
Z354B_HUMAN	Q96LW1	545	T	1	B	d	ind
Z354B_HUMAN	Q96LW1	405	T	1	B	d	ind
SYVC_HUMAN	P26640	929	Y	1	Y	o	NA
SYVC_HUMAN	P26640	230	T	1	O	d	ind
SYVC_HUMAN	P26640	428	Y	1	Y	o	NA
SYVC_HUMAN	P26640	527	S	2	A	d	ind
SYVC_HUMAN	P26640	469	Y	1	Y	o	NA
SYVC_HUMAN	P26640	570	S	1	O	o	NA
PTN23_HUMAN	Q9H3S7	1121	S	2	O	d	isl
PTN23_HUMAN	Q9H3S7	1122	S	2	A	d	isl
PTN23_HUMAN	Q9H3S7	1123	S	2	P	d	isl
PTN23_HUMAN	Q9H3S7	1126	S	2	O	d	isl
PTN23_HUMAN	Q9H3S7	1218	S	1	B	o	NA
PTN23_HUMAN	Q9H3S7	1131	T	2	O	d	isl
EHMT1_HUMAN	Q9H9B1	435	S	2	P	d	ind
ZN219_HUMAN	Q9P2Y4	698	S	2	P	d	ind
ZN219_HUMAN	Q9P2Y4	684	S	1	P	d	ind
TKT_HUMAN	P29401	387	S	2	O	o	NA
TKT_HUMAN	P29401	295	S	2	A	d	isl
TKT_HUMAN	P29401	104	S	2	B	o	NA
TKT_HUMAN	P29401	595	S	1	B	d	ind
TKT_HUMAN	P29401	305	S	1	B	o	NA
TKT_HUMAN	P29401	275	Y	2	Y	d	isl
TKT_HUMAN	P29401	342	T	1	O	o	NA
TKT_HUMAN	P29401	345	S	1	O	d	ind
TKT_HUMAN	P29401	287	T	2	P	d	isl
TMM59_HUMAN	Q9BXS4	303	T	1	B	d	ind
TBA1A_HUMAN	Q71U36	237	S	1	O	o	NA
TBA1A_HUMAN	Q71U36	399	Y	1	Y	o	NA
TBA1A_HUMAN	Q71U36	272	Y	1	Y	o	NA
TBA1A_HUMAN	Q71U36	277	S	1	A	o	NA
TBA1A_HUMAN	Q71U36	282	Y	1	Y	o	NA
TBA1A_HUMAN	Q71U36	432	Y	1	Y	d	ind
TBA1A_HUMAN	Q71U36	158	S	1	A	o	NA
TBA1A_HUMAN	Q71U36	287	S	1	A	o	NA
TBA1A_HUMAN	Q71U36	161	Y	1	Y	d	ind
TBA1A_HUMAN	Q71U36	419	S	1	A	d	ind
TBA1A_HUMAN	Q71U36	41	T	1	O	d	isl
TBA1A_HUMAN	Q71U36	48	S	1	O	d	isl
TBA1A_HUMAN	Q71U36	51	T	1	O	o	NA
TBA1A_HUMAN	Q71U36	54	S	1	A	o	NA
TBA1A_HUMAN	Q71U36	439	S	1	A	d	ind
TBA1A_HUMAN	Q71U36	312	Y	1	Y	o	NA
TBA1A_HUMAN	Q71U36	319	Y	1	Y	o	NA
TBA1A_HUMAN	Q71U36	451	Y	1	Y	d	ind
TBA1A_HUMAN	Q71U36	73	T	1	A	o	NA
TBA1A_HUMAN	Q71U36	334	T	1	O	o	NA
TBA1A_HUMAN	Q71U36	80	T	1	O	o	NA
TBA1A_HUMAN	Q71U36	337	T	1	O	o	NA
TBA1A_HUMAN	Q71U36	82	T	1	B	o	NA
TBA1A_HUMAN	Q71U36	83	Y	1	Y	o	NA
TBA1A_HUMAN	Q71U36	340	T	1	B	o	NA
TBA1A_HUMAN	Q71U36	223	T	1	O	o	NA
TBA1A_HUMAN	Q71U36	224	Y	1	Y	o	NA
TBA1A_HUMAN	Q71U36	225	T	1	O	o	NA
TBA1A_HUMAN	Q71U36	357	Y	1	Y	o	NA
TBA1A_HUMAN	Q71U36	103	Y	1	Y	o	NA
TBA1A_HUMAN	Q71U36	210	Y	1	Y	o	NA
TBA1A_HUMAN	Q71U36	361	T	1	O	o	NA
TBA1A_HUMAN	Q71U36	109	T	1	O	o	NA
KAT6A_HUMAN	Q92794	450	S	1	A	d	ind
KAT6A_HUMAN	Q92794	420	S	2	P	d	ind
KAT6A_HUMAN	Q92794	1861	S	1	B	d	ind
KAT6A_HUMAN	Q92794	999	S	1	O	d	isl
KAT6A_HUMAN	Q92794	1001	S	1	P	d	isl
KAT6A_HUMAN	Q92794	842	S	0	O	d	ind
KAT6A_HUMAN	Q92794	1104	S	2	A	d	ind
KAT6A_HUMAN	Q92794	473	S	2	A	d	ind
KAT6A_HUMAN	Q92794	787	S	1	A	d	ind
KAT6A_HUMAN	Q92794	1144	T	1	P	d	ind
KAT6A_HUMAN	Q92794	1113	S	2	A	d	ind
KAT6A_HUMAN	Q92794	954	S	2	P	d	ind
HMGN2_HUMAN	P05204	25	S	4	B	d	isl
HMGN2_HUMAN	P05204	29	S	4	B	d	isl
FGF23_HUMAN	Q9GZV9	180	S	3	A	d	ind
FGF23_HUMAN	Q9GZV9	212	S	1	A	d	ind
NVL_HUMAN	O15381	195	S	1	O	d	isl
NVL_HUMAN	O15381	838	S	1	B	d	isl
NVL_HUMAN	O15381	840	S	1	A	d	isl
NVL_HUMAN	O15381	211	S	2	B	d	isl
NVL_HUMAN	O15381	150	T	1	P	d	ind
NVL_HUMAN	O15381	215	S	2	A	d	isl
NVL_HUMAN	O15381	191	S	2	A	d	isl
ANTR2_HUMAN	P58335	380	Y	1	Y	d	ind
HCD2_HUMAN	Q99714	203	T	1	P	o	NA
HCD2_HUMAN	Q99714	45	S	1	A	d	ind
RIOK2_HUMAN	Q9BVS4	483	S	1	B	d	isl
RIOK2_HUMAN	Q9BVS4	485	T	1	O	d	isl
RIOK2_HUMAN	Q9BVS4	486	S	1	O	d	isl
RIOK2_HUMAN	Q9BVS4	489	S	1	O	d	isl
RIOK2_HUMAN	Q9BVS4	332	S	2	B	d	isl
RIOK2_HUMAN	Q9BVS4	335	S	4	A	d	isl
RIOK2_HUMAN	Q9BVS4	337	S	2	A	d	isl
RIOK2_HUMAN	Q9BVS4	442	S	2	A	d	ind
RIOK2_HUMAN	Q9BVS4	412	S	2	A	d	ind
ACADM_HUMAN	P11310	351	T	1	B	o	NA
HXC9_HUMAN	P31274	159	S	2	P	d	ind
ZCHC2_HUMAN	Q9C0B9	649	S	1	A	d	isl
ZCHC2_HUMAN	Q9C0B9	652	S	1	A	d	isl
ZCHC2_HUMAN	Q9C0B9	462	S	1	A	d	isl
ZCHC2_HUMAN	Q9C0B9	463	S	1	A	d	isl
MBD5_HUMAN	Q9P267	300	S	1	P	d	ind
MBD5_HUMAN	Q9P267	205	S	1	B	d	ind
MBD5_HUMAN	Q9P267	246	S	1	P	d	ind
MBD5_HUMAN	Q9P267	456	S	1	P	d	ind
PQBP1_HUMAN	O60828	247	S	2	P	d	ind
ABH15_HUMAN	Q6UXT9	313	S	1	B	d	ind
ABH15_HUMAN	Q6UXT9	434	S	2	B	d	ind
CE152_HUMAN	O94986	1241	T	2	P	d	isl
CE152_HUMAN	O94986	1247	S	1	B	d	isl
HXB4_HUMAN	P17483	90	S	2	P	d	ind
FOXJ2_HUMAN	Q9P0K8	161	S	2	A	d	isl
FOXJ2_HUMAN	Q9P0K8	164	S	2	P	d	isl
FOXJ2_HUMAN	Q9P0K8	43	S	1	P	d	isl
FOXJ2_HUMAN	Q9P0K8	172	S	2	P	d	isl
FOXJ2_HUMAN	Q9P0K8	46	S	2	P	d	isl
FOXJ2_HUMAN	Q9P0K8	435	S	1	A	d	ind
PANK2_HUMAN	Q9BZ23	169	S	2	B	d	isl
PANK2_HUMAN	Q9BZ23	189	S	2	B	d	ind
PANK2_HUMAN	Q9BZ23	143	S	1	O	d	ind
PANK2_HUMAN	Q9BZ23	168	S	2	B	d	isl
RBM28_HUMAN	Q9NW13	122	S	2	B	o	NA
RBM28_HUMAN	Q9NW13	343	S	1	B	o	NA
RBM28_HUMAN	Q9NW13	346	S	1	A	d	ind
ENPL_HUMAN	P14625	172	S	1	A	d	ind
ENPL_HUMAN	P14625	133	T	1	O	o	NA
ENPL_HUMAN	P14625	678	Y	1	Y	o	NA
ENPL_HUMAN	P14625	552	S	1	P	d	ind
ENPL_HUMAN	P14625	106	S	1	O	o	NA
ENPL_HUMAN	P14625	684	T	2	A	o	NA
ENPL_HUMAN	P14625	109	S	1	A	o	NA
ENPL_HUMAN	P14625	306	S	2	B	d	ind
ENPL_HUMAN	P14625	403	S	1	O	d	ind
ENPL_HUMAN	P14625	148	T	0	A	o	NA
ENPL_HUMAN	P14625	501	S	1	O	o	NA
ENPL_HUMAN	P14625	150	T	0	O	o	NA
ENPL_HUMAN	P14625	408	Y	1	Y	o	NA
ENPL_HUMAN	P14625	677	Y	2	Y	o	NA
ENPL_HUMAN	P14625	64	S	2	O	d	ind
ENPL_HUMAN	P14625	786	T	2	A	d	ind
ENPL_HUMAN	P14625	447	S	2	A	o	NA
ENPL_HUMAN	P14625	774	T	0	A	d	ind
GBG10_HUMAN	P50151	6	S	1	O	d	isl
GBG10_HUMAN	P50151	8	S	1	O	d	isl
LDB3_HUMAN	O75112	98	T	1	P	d	ind
LDB3_HUMAN	O75112	268	S	1	B	d	ind
LDB3_HUMAN	O75112	71	S	1	B	d	ind
LDB3_HUMAN	O75112	246	Y	1	Y	d	ind
LDB3_HUMAN	O75112	44	S	1	A	o	NA
EXPH5_HUMAN	Q8NEV8	1028	S	2	B	d	ind
EXPH5_HUMAN	Q8NEV8	362	S	1	P	d	ind
EXPH5_HUMAN	Q8NEV8	405	Y	1	Y	d	ind
EXPH5_HUMAN	Q8NEV8	1753	S	2	P	d	ind
EXPH5_HUMAN	Q8NEV8	341	S	1	O	d	ind
EXPH5_HUMAN	Q8NEV8	1088	S	1	A	d	ind
EXPH5_HUMAN	Q8NEV8	320	S	1	O	o	NA
IL7RA_HUMAN	P16871	449	Y	4	Y	d	ind
IL7RA_HUMAN	P16871	346	S	1	P	d	ind
IL7RA_HUMAN	P16871	375	S	1	A	d	ind
SMCA5_HUMAN	O60264	66	S	2	P	d	ind
SMCA5_HUMAN	O60264	137	S	2	A	d	ind
SMCA5_HUMAN	O60264	115	T	2	B	d	isl
SMCA5_HUMAN	O60264	113	T	2	P	d	isl
SMCA5_HUMAN	O60264	755	S	2	A	d	ind
SMCA5_HUMAN	O60264	116	S	2	P	d	isl
JAZF1_HUMAN	Q86VZ6	113	T	2	P	d	isl
JAZF1_HUMAN	Q86VZ6	85	S	1	B	d	ind
JAZF1_HUMAN	Q86VZ6	109	T	1	P	d	isl
CENPE_HUMAN	Q02224	2651	S	2	B	d	ind
CENPE_HUMAN	Q02224	422	T	4	B	o	NA
CENPE_HUMAN	Q02224	2639	S	4	P	d	ind
CENPE_HUMAN	Q02224	454	S	2	B	o	NA
KDM6A_HUMAN	O15550	769	S	2	P	d	ind
KDM6A_HUMAN	O15550	1061	S	1	B	d	ind
KDM6A_HUMAN	O15550	811	T	1	A	d	isl
KDM6A_HUMAN	O15550	818	S	2	P	d	isl
KDM6A_HUMAN	O15550	827	T	2	P	d	isl
KDM6A_HUMAN	O15550	829	S	2	P	d	isl
BICD2_HUMAN	Q8TD16	418	S	1	A	d	ind
BICD2_HUMAN	Q8TD16	582	S	2	P	d	ind
BICD2_HUMAN	Q8TD16	329	S	1	P	d	ind
BICD2_HUMAN	Q8TD16	567	T	1	O	d	isl
BICD2_HUMAN	Q8TD16	658	S	1	B	d	ind
BICD2_HUMAN	Q8TD16	821	T	2	P	d	isl
BICD2_HUMAN	Q8TD16	823	S	2	O	d	isl
BICD2_HUMAN	Q8TD16	568	S	2	P	d	isl
BICD2_HUMAN	Q8TD16	703	T	1	A	d	ind
BICD2_HUMAN	Q8TD16	608	S	1	P	d	ind
E2F1_HUMAN	Q01094	121	S	1	P	d	ind
E2F1_HUMAN	Q01094	31	S	4	O	d	ind
CEP41_HUMAN	Q9BYV8	121	S	1	P	d	ind
CEP41_HUMAN	Q9BYV8	99	S	1	A	d	isl
CEP41_HUMAN	Q9BYV8	96	S	1	O	d	isl
IBTK_HUMAN	Q9P2D0	993	S	2	B	d	isl
IBTK_HUMAN	Q9P2D0	996	Y	2	Y	d	isl
IBTK_HUMAN	Q9P2D0	1004	S	2	P	d	isl
IBTK_HUMAN	Q9P2D0	1198	S	1	O	d	isl
IBTK_HUMAN	Q9P2D0	1049	T	2	O	d	isl
IBTK_HUMAN	Q9P2D0	1203	S	3	A	d	isl
IBTK_HUMAN	Q9P2D0	1045	S	2	P	d	isl
IBTK_HUMAN	Q9P2D0	1113	S	2	P	d	isl
IBTK_HUMAN	Q9P2D0	1141	S	1	O	d	ind
IBTK_HUMAN	Q9P2D0	1083	S	2	P	d	ind
IBTK_HUMAN	Q9P2D0	1116	S	2	P	d	isl
IBTK_HUMAN	Q9P2D0	990	S	2	B	d	isl
HVCN1_HUMAN	Q96D96	35	Y	1	Y	o	NA
CCD47_HUMAN	Q96A33	421	T	1	O	d	isl
CCD47_HUMAN	Q96A33	431	S	1	A	d	isl
AMPH_HUMAN	P49418	312	T	2	A	d	isl
AMPH_HUMAN	P49418	260	T	3	P	d	isl
AMPH_HUMAN	P49418	549	S	1	A	d	ind
AMPH_HUMAN	P49418	262	S	3	P	d	isl
AMPH_HUMAN	P49418	295	S	4	B	d	isl
AMPH_HUMAN	P49418	268	S	1	P	d	isl
AMPH_HUMAN	P49418	272	S	4	P	d	isl
AMPH_HUMAN	P49418	276	S	4	P	d	isl
AMPH_HUMAN	P49418	310	T	4	P	d	isl
AMPH_HUMAN	P49418	506	S	1	A	d	ind
AMPH_HUMAN	P49418	293	S	4	P	d	isl
AMPH_HUMAN	P49418	250	S	1	A	d	isl
AMPH_HUMAN	P49418	285	S	4	P	d	isl
TGM3_HUMAN	Q08188	313	Y	1	Y	o	NA
TBC25_HUMAN	Q3MII6	130	S	1	P	d	ind
TBC25_HUMAN	Q3MII6	140	S	1	P	o	NA
TBC25_HUMAN	Q3MII6	506	S	2	B	d	ind
PWP2B_HUMAN	Q6NUJ5	186	S	2	P	d	ind
PWP2B_HUMAN	Q6NUJ5	206	S	2	B	d	ind
PWP2B_HUMAN	Q6NUJ5	250	S	2	P	d	ind
LMBD1_HUMAN	Q9NUN5	531	S	2	A	d	isl
LMBD1_HUMAN	Q9NUN5	238	T	1	A	d	ind
LMBD1_HUMAN	Q9NUN5	528	S	2	A	d	isl
AGAP1_HUMAN	Q9UPQ3	836	T	2	P	o	NA
AGAP1_HUMAN	Q9UPQ3	421	S	1	O	d	isl
AGAP1_HUMAN	Q9UPQ3	422	S	1	P	d	isl
AGAP1_HUMAN	Q9UPQ3	840	S	1	O	d	ind
AGAP1_HUMAN	Q9UPQ3	521	S	2	P	d	ind
AGAP1_HUMAN	Q9UPQ3	339	S	1	B	d	ind
AGAP1_HUMAN	Q9UPQ3	534	S	1	B	d	ind
AGAP1_HUMAN	Q9UPQ3	663	S	1	B	o	NA
AGAP1_HUMAN	Q9UPQ3	101	S	1	P	d	ind
AGAP1_HUMAN	Q9UPQ3	604	T	1	B	d	isl
AGAP1_HUMAN	Q9UPQ3	605	S	2	B	d	isl
LEPR_HUMAN	P48357	882	S	2	B	o	NA
LEPR_HUMAN	P48357	1141	Y	3	Y	o	NA
LEPR_HUMAN	P48357	1079	Y	1	Y	o	NA
LEPR_HUMAN	P48357	986	Y	1	Y	d	ind
RHG04_HUMAN	P98171	930	S	2	P	d	ind
RHG04_HUMAN	P98171	860	S	2	P	d	ind
SDC3_HUMAN	O75056	441	Y	3	Y	d	ind
SDC3_HUMAN	O75056	428	S	1	B	d	ind
TOB1_HUMAN	P50616	205	S	2	P	d	ind
MYOD1_HUMAN	P15172	5	S	4	P	d	ind
MYOD1_HUMAN	P15172	200	S	4	O	d	isl
MYOD1_HUMAN	P15172	201	S	3	P	d	isl
MYOD1_HUMAN	P15172	204	S	1	O	d	isl
MYOD1_HUMAN	P15172	115	T	4	B	d	ind
MYOD1_HUMAN	P15172	213	Y	1	Y	d	isl
MYOD1_HUMAN	P15172	156	Y	0	Y	o	NA
MYOD1_HUMAN	P15172	30	Y	4	Y	d	ind
PP2BB_HUMAN	P16298	420	S	1	B	o	NA
PP2BB_HUMAN	P16298	478	S	1	B	d	ind
PP2BB_HUMAN	P16298	471	S	1	P	d	ind
M3K20_HUMAN	Q9NYL2	567	S	2	B	d	isl
M3K20_HUMAN	Q9NYL2	7	S	1	O	o	NA
M3K20_HUMAN	Q9NYL2	648	S	2	B	d	isl
M3K20_HUMAN	Q9NYL2	649	S	2	O	d	isl
M3K20_HUMAN	Q9NYL2	568	S	1	A	d	isl
M3K20_HUMAN	Q9NYL2	302	S	1	B	d	ind
M3K20_HUMAN	Q9NYL2	687	S	1	O	d	isl
M3K20_HUMAN	Q9NYL2	593	S	2	B	d	ind
M3K20_HUMAN	Q9NYL2	690	S	1	O	d	isl
M3K20_HUMAN	Q9NYL2	275	S	1	B	d	ind
M3K20_HUMAN	Q9NYL2	727	S	2	P	d	ind
M3K20_HUMAN	Q9NYL2	691	S	1	P	d	isl
M3K20_HUMAN	Q9NYL2	633	S	2	O	d	isl
M3K20_HUMAN	Q9NYL2	635	S	1	O	d	isl
M3K20_HUMAN	Q9NYL2	636	S	1	O	d	isl
M3K20_HUMAN	Q9NYL2	637	S	2	P	d	isl
M3K20_HUMAN	Q9NYL2	639	T	1	O	d	isl
CRML_HUMAN	Q96RY5	1268	S	2	O	d	ind
CRML_HUMAN	Q96RY5	779	S	1	P	d	ind
CRML_HUMAN	Q96RY5	1229	S	1	A	o	NA
CRML_HUMAN	Q96RY5	848	S	2	P	d	ind
CRML_HUMAN	Q96RY5	307	S	2	A	d	ind
CRML_HUMAN	Q96RY5	596	S	1	P	d	ind
AKT2_HUMAN	P31751	34	S	2	O	o	NA
AKT2_HUMAN	P31751	451	T	4	P	o	NA
AKT2_HUMAN	P31751	327	Y	1	Y	o	NA
AKT2_HUMAN	P31751	456	Y	1	Y	o	NA
AKT2_HUMAN	P31751	458	S	1	B	o	NA
AKT2_HUMAN	P31751	302	S	1	A	o	NA
AKT2_HUMAN	P31751	126	S	4	P	d	ind
AKT2_HUMAN	P31751	306	T	1	O	o	NA
AKT2_HUMAN	P31751	309	T	4	O	o	NA
AKT2_HUMAN	P31751	313	T	1	P	o	NA
AKT2_HUMAN	P31751	474	S	4	O	d	isl
AKT2_HUMAN	P31751	475	Y	1	Y	d	isl
AKT2_HUMAN	P31751	476	S	1	O	d	isl
AKT2_HUMAN	P31751	478	S	2	A	d	isl
AKT2_HUMAN	P31751	447	S	2	O	o	NA
ARI3A_HUMAN	Q99856	353	S	2	B	d	ind
ARI3A_HUMAN	Q99856	98	T	2	P	d	isl
ARI3A_HUMAN	Q99856	101	S	2	P	d	isl
ARI3A_HUMAN	Q99856	77	S	2	P	d	isl
ARI3A_HUMAN	Q99856	81	S	2	A	d	isl
ARI3A_HUMAN	Q99856	119	S	2	A	d	ind
ARI3A_HUMAN	Q99856	88	S	2	A	d	isl
LMO7_HUMAN	Q8WWI1	257	S	2	O	d	isl
LMO7_HUMAN	Q8WWI1	1026	S	2	P	d	isl
LMO7_HUMAN	Q8WWI1	1672	Y	2	Y	o	NA
LMO7_HUMAN	Q8WWI1	1034	S	1	A	d	isl
LMO7_HUMAN	Q8WWI1	1421	S	2	B	d	isl
LMO7_HUMAN	Q8WWI1	1423	S	2	B	d	isl
LMO7_HUMAN	Q8WWI1	1424	T	2	A	d	isl
LMO7_HUMAN	Q8WWI1	1425	T	2	B	d	isl
LMO7_HUMAN	Q8WWI1	249	S	1	A	d	isl
LMO7_HUMAN	Q8WWI1	407	S	1	P	o	NA
LMO7_HUMAN	Q8WWI1	1048	T	2	P	d	isl
LMO7_HUMAN	Q8WWI1	1563	S	2	B	d	ind
LMO7_HUMAN	Q8WWI1	926	S	2	O	d	ind
LMO7_HUMAN	Q8WWI1	753	T	1	B	d	isl
LMO7_HUMAN	Q8WWI1	932	T	2	B	o	NA
LMO7_HUMAN	Q8WWI1	1573	S	1	O	d	ind
LMO7_HUMAN	Q8WWI1	296	Y	1	Y	d	isl
LMO7_HUMAN	Q8WWI1	300	S	1	B	d	isl
LMO7_HUMAN	Q8WWI1	1197	S	2	B	d	ind
LMO7_HUMAN	Q8WWI1	1583	T	1	O	d	isl
LMO7_HUMAN	Q8WWI1	1584	T	1	O	d	isl
LMO7_HUMAN	Q8WWI1	1586	S	2	P	d	isl
LMO7_HUMAN	Q8WWI1	1588	T	1	P	d	isl
LMO7_HUMAN	Q8WWI1	1591	S	1	O	d	isl
LMO7_HUMAN	Q8WWI1	185	Y	2	Y	d	ind
LMO7_HUMAN	Q8WWI1	186	Y	1	Y	o	NA
LMO7_HUMAN	Q8WWI1	1595	S	2	O	d	isl
LMO7_HUMAN	Q8WWI1	1597	S	2	O	d	isl
LMO7_HUMAN	Q8WWI1	704	S	2	A	d	isl
LMO7_HUMAN	Q8WWI1	706	S	2	B	d	isl
LMO7_HUMAN	Q8WWI1	709	S	2	A	d	isl
LMO7_HUMAN	Q8WWI1	754	S	1	A	d	isl
LMO7_HUMAN	Q8WWI1	1485	S	1	O	d	isl
LMO7_HUMAN	Q8WWI1	1593	S	2	P	d	isl
LMO7_HUMAN	Q8WWI1	1491	S	2	B	d	isl
LMO7_HUMAN	Q8WWI1	1493	S	2	B	d	isl
LMO7_HUMAN	Q8WWI1	342	S	2	B	d	isl
LMO7_HUMAN	Q8WWI1	345	S	1	P	d	isl
LMO7_HUMAN	Q8WWI1	988	S	2	P	d	ind
LMO7_HUMAN	Q8WWI1	867	S	2	P	d	ind
LMO7_HUMAN	Q8WWI1	252	S	1	O	d	isl
LMO7_HUMAN	Q8WWI1	1510	S	2	B	d	isl
LMO7_HUMAN	Q8WWI1	322	S	2	B	d	ind
LMO7_HUMAN	Q8WWI1	1516	S	2	P	d	isl
LMO7_HUMAN	Q8WWI1	751	S	2	B	d	isl
LMO7_HUMAN	Q8WWI1	1521	S	1	B	d	isl
LMO7_HUMAN	Q8WWI1	1010	S	1	O	d	isl
LMO7_HUMAN	Q8WWI1	116	S	1	B	o	NA
LMO7_HUMAN	Q8WWI1	246	S	2	B	d	isl
LMO7_HUMAN	Q8WWI1	1032	S	2	B	d	isl
LMO7_HUMAN	Q8WWI1	1018	S	2	A	d	isl
LMO7_HUMAN	Q8WWI1	1020	S	2	A	d	isl
LMO7_HUMAN	Q8WWI1	895	S	2	O	d	ind
AT1B2_HUMAN	P14415	134	Y	1	Y	o	NA
SGCE_HUMAN	O43556	353	T	1	P	o	NA
AK1C1_HUMAN	Q04828	67	S	1	O	o	NA
AK1C1_HUMAN	Q04828	196	Y	1	Y	o	NA
AK1C1_HUMAN	Q04828	232	S	1	P	o	NA
AK1C1_HUMAN	Q04828	73	S	1	O	o	NA
AK1C1_HUMAN	Q04828	208	S	1	A	o	NA
AK1C1_HUMAN	Q04828	24	Y	1	Y	o	NA
TSSK4_HUMAN	Q6SA08	197	T	0	O	o	NA
GSTA3_HUMAN	Q16772	202	S	1	P	d	ind
GSTA3_HUMAN	Q16772	147	Y	1	Y	o	NA
GSTA3_HUMAN	Q16772	189	S	1	B	o	NA
GSTA3_HUMAN	Q16772	142	S	1	O	o	NA
ATN1_HUMAN	P54259	34	S	2	P	d	ind
ATN1_HUMAN	P54259	739	S	4	P	d	isl
ATN1_HUMAN	P54259	101	S	2	P	d	isl
ATN1_HUMAN	P54259	103	S	2	A	d	isl
ATN1_HUMAN	P54259	168	S	1	P	d	ind
ATN1_HUMAN	P54259	746	S	2	P	d	isl
ATN1_HUMAN	P54259	107	S	2	A	d	isl
ATN1_HUMAN	P54259	748	S	2	P	d	isl
ATN1_HUMAN	P54259	653	T	2	P	d	ind
ATN1_HUMAN	P54259	79	S	2	A	d	isl
ATN1_HUMAN	P54259	112	S	2	A	d	isl
ATN1_HUMAN	P54259	77	S	2	A	d	isl
ATN1_HUMAN	P54259	691	T	2	O	d	isl
ATN1_HUMAN	P54259	661	S	2	P	d	ind
ATN1_HUMAN	P54259	632	S	2	P	d	ind
ATN1_HUMAN	P54259	645	S	2	P	d	ind
ATN1_HUMAN	P54259	689	S	1	P	d	isl
ATN1_HUMAN	P54259	669	T	2	P	d	ind
ATN1_HUMAN	P54259	734	Y	2	Y	d	isl
ATN1_HUMAN	P54259	896	S	2	P	d	ind
ENAM_HUMAN	Q9NRM1	906	T	0	O	d	isl
ENAM_HUMAN	Q9NRM1	911	T	0	A	d	isl
CNTLN_HUMAN	Q9NXG0	8	S	1	P	d	isl
CNTLN_HUMAN	Q9NXG0	5	S	1	P	d	isl
CNTLN_HUMAN	Q9NXG0	1216	S	1	A	d	ind
DOP2_HUMAN	Q9Y3R5	705	S	1	P	d	ind
DOP2_HUMAN	Q9Y3R5	721	S	1	P	d	ind
DOP2_HUMAN	Q9Y3R5	552	S	1	O	d	ind
DOP2_HUMAN	Q9Y3R5	681	S	1	B	d	ind
DOP2_HUMAN	Q9Y3R5	1021	S	1	A	d	ind
DOP2_HUMAN	Q9Y3R5	589	S	1	O	d	isl
DOP2_HUMAN	Q9Y3R5	1169	S	1	O	d	ind
DOP2_HUMAN	Q9Y3R5	596	S	1	A	d	isl
DOP2_HUMAN	Q9Y3R5	597	S	1	P	d	isl
DOP2_HUMAN	Q9Y3R5	1177	S	1	B	d	ind
DOP2_HUMAN	Q9Y3R5	1085	S	1	A	d	ind
TDIF2_HUMAN	Q5QJE6	610	T	2	P	d	ind
TDIF2_HUMAN	Q5QJE6	261	Y	1	Y	d	ind
TDIF2_HUMAN	Q5QJE6	134	S	0	A	d	ind
TDIF2_HUMAN	Q5QJE6	39	T	1	A	d	ind
TDIF2_HUMAN	Q5QJE6	330	S	2	O	d	ind
TDIF2_HUMAN	Q5QJE6	88	S	2	A	d	isl
TDIF2_HUMAN	Q5QJE6	141	S	2	A	d	ind
TDIF2_HUMAN	Q5QJE6	83	T	2	A	d	isl
TDIF2_HUMAN	Q5QJE6	340	S	2	O	d	isl
TDIF2_HUMAN	Q5QJE6	341	T	2	P	d	isl
TDIF2_HUMAN	Q5QJE6	148	S	2	O	d	ind
TDIF2_HUMAN	Q5QJE6	184	S	2	A	d	ind
TDIF2_HUMAN	Q5QJE6	92	S	1	O	d	isl
TDIF2_HUMAN	Q5QJE6	733	S	1	B	d	ind
TDIF2_HUMAN	Q5QJE6	94	Y	1	Y	d	isl
TDIF2_HUMAN	Q5QJE6	543	S	2	A	d	ind
TDIF2_HUMAN	Q5QJE6	512	S	2	A	d	ind
VGFR1_HUMAN	P17948	1053	Y	2	Y	o	NA
VGFR1_HUMAN	P17948	1169	Y	4	Y	o	NA
VGFR1_HUMAN	P17948	1207	S	1	A	d	ind
VGFR1_HUMAN	P17948	1048	Y	4	Y	o	NA
VGFR1_HUMAN	P17948	1242	Y	4	Y	d	ind
VGFR1_HUMAN	P17948	1213	Y	4	Y	o	NA
NARFL_HUMAN	Q9H6Q4	3	S	1	P	d	ind
MTX2_HUMAN	O75431	100	S	1	A	d	ind
MTX2_HUMAN	O75431	240	S	1	B	o	NA
NCDN_HUMAN	Q9UBB6	2	S	2	A	d	ind
NCDN_HUMAN	Q9UBB6	448	S	1	P	o	NA
VEZA_HUMAN	Q9HBM0	721	S	1	O	d	ind
IPO11_HUMAN	Q9UI26	343	S	2	P	d	ind
ABCD1_HUMAN	P33897	453	S	1	O	d	ind
DCE2_HUMAN	Q05329	10	S	3	O	d	isl
DCE2_HUMAN	Q05329	3	S	3	P	d	isl
DCE2_HUMAN	Q05329	13	S	3	A	d	isl
DCE2_HUMAN	Q05329	6	S	3	O	d	isl
DCE2_HUMAN	Q05329	95	T	0	A	o	NA
SWAHA_HUMAN	Q2M3V2	260	S	1	B	d	isl
SWAHA_HUMAN	Q2M3V2	252	S	1	P	d	isl
GSH1_HUMAN	P48506	5	S	2	O	d	isl
GSH1_HUMAN	P48506	621	S	1	O	o	NA
GSH1_HUMAN	P48506	8	S	2	P	d	isl
MS18A_HUMAN	Q9NYP9	28	S	1	B	d	isl
MS18A_HUMAN	Q9NYP9	36	S	2	B	d	isl
ADCY9_HUMAN	O60503	354	S	2	A	d	isl
ADCY9_HUMAN	O60503	357	S	2	O	d	isl
ADCY9_HUMAN	O60503	678	S	1	P	d	ind
ADCY9_HUMAN	O60503	610	S	1	O	d	isl
ADCY9_HUMAN	O60503	1257	S	2	O	o	NA
ADCY9_HUMAN	O60503	1259	S	2	P	o	NA
ADCY9_HUMAN	O60503	1352	S	1	B	d	ind
ADCY9_HUMAN	O60503	688	S	1	O	d	isl
ADCY9_HUMAN	O60503	1225	Y	1	Y	o	NA
ADCY9_HUMAN	O60503	691	S	1	A	d	isl
ADCY9_HUMAN	O60503	632	S	1	O	d	ind
ADCY9_HUMAN	O60503	706	S	2	A	o	NA
ADCY9_HUMAN	O60503	608	T	1	O	d	isl
HMGB2_HUMAN	P26583	162	Y	2	Y	d	ind
HMGB2_HUMAN	P26583	35	S	2	B	d	isl
HMGB2_HUMAN	P26583	100	S	1	B	d	ind
HMGB2_HUMAN	P26583	42	S	2	O	d	isl
HMGB2_HUMAN	P26583	179	T	1	B	d	ind
HMGB2_HUMAN	P26583	51	T	1	B	d	isl
HMGB2_HUMAN	P26583	53	S	1	B	d	isl
PHTF1_HUMAN	Q9UMS5	298	S	1	A	d	isl
PHTF1_HUMAN	Q9UMS5	299	S	1	A	d	isl
PHTF1_HUMAN	Q9UMS5	276	S	1	A	d	isl
PHTF1_HUMAN	Q9UMS5	277	S	1	A	d	isl
PHTF1_HUMAN	Q9UMS5	272	S	1	A	d	isl
DPS1_HUMAN	Q5T2R2	117	S	1	A	o	NA
PWP2_HUMAN	Q15269	898	S	2	A	d	isl
PWP2_HUMAN	Q15269	891	S	2	A	d	isl
PWP2_HUMAN	Q15269	902	S	2	O	d	isl
PWP2_HUMAN	Q15269	255	T	1	O	d	isl
PWP2_HUMAN	Q15269	256	T	1	B	d	isl
STRN_HUMAN	O43815	227	S	2	O	d	ind
STRN_HUMAN	O43815	264	S	1	O	d	isl
STRN_HUMAN	O43815	137	S	2	A	d	isl
STRN_HUMAN	O43815	259	S	2	B	d	isl
STRN_HUMAN	O43815	143	T	2	A	d	isl
STRN_HUMAN	O43815	265	T	1	O	d	isl
STRN_HUMAN	O43815	245	S	2	A	d	ind
STRN_HUMAN	O43815	510	Y	1	Y	o	NA
CMC1_HUMAN	O75746	606	Y	1	Y	o	NA
CMC1_HUMAN	O75746	662	S	1	P	o	NA
CDR2_HUMAN	Q01850	311	S	2	B	d	ind
CDR2_HUMAN	Q01850	344	S	1	B	o	NA
GLU2B_HUMAN	P14314	24	S	2	B	o	NA
GLU2B_HUMAN	P14314	349	S	1	P	d	ind
GLU2B_HUMAN	P14314	168	S	2	A	d	ind
ELF3_HUMAN	P78545	254	S	1	B	d	ind
H2A2B_HUMAN	Q8IUE6	102	T	1	O	o	NA
TPRGL_HUMAN	Q5T0D9	10	S	1	O	d	isl
TPRGL_HUMAN	Q5T0D9	13	T	1	O	d	isl
TPRGL_HUMAN	Q5T0D9	14	S	2	P	d	isl
TPRGL_HUMAN	Q5T0D9	7	S	1	A	d	isl
TPRGL_HUMAN	Q5T0D9	40	T	2	P	d	ind
DUS27_HUMAN	Q5VZP5	891	S	1	O	d	ind
PI2R_HUMAN	P43119	328	S	4	O	d	ind
SPON1_HUMAN	Q9HCB6	78	Y	1	Y	o	NA
CSRP1_HUMAN	P21291	81	S	1	A	d	isl
CSRP1_HUMAN	P21291	127	Y	1	Y	o	NA
CSRP1_HUMAN	P21291	87	S	1	B	d	isl
CSRP1_HUMAN	P21291	192	S	2	A	d	ind
NNRD_HUMAN	Q8IW45	85	Y	2	Y	o	NA
RLA2_HUMAN	P05387	3	Y	2	Y	d	ind
RLA2_HUMAN	P05387	6	S	2	O	o	NA
RLA2_HUMAN	P05387	7	Y	2	Y	o	NA
RLA2_HUMAN	P05387	105	S	4	A	d	isl
RLA2_HUMAN	P05387	74	S	2	O	d	isl
RLA2_HUMAN	P05387	79	S	4	O	d	isl
RLA2_HUMAN	P05387	16	S	2	O	d	isl
RLA2_HUMAN	P05387	17	S	2	P	d	isl
RLA2_HUMAN	P05387	19	S	2	A	d	isl
RLA2_HUMAN	P05387	86	S	2	O	d	isl
RLA2_HUMAN	P05387	64	S	2	B	d	isl
RLA2_HUMAN	P05387	102	S	4	A	d	isl
RIPR2_HUMAN	Q9Y4F9	33	S	1	B	d	isl
RIPR2_HUMAN	Q9Y4F9	37	S	3	B	d	isl
RIPR2_HUMAN	Q9Y4F9	489	S	1	A	d	ind
RIPR2_HUMAN	Q9Y4F9	175	S	1	A	d	ind
RIPR2_HUMAN	Q9Y4F9	19	S	1	O	d	isl
RIPR2_HUMAN	Q9Y4F9	21	S	3	B	d	isl
RIPR2_HUMAN	Q9Y4F9	341	S	3	B	d	ind
RIPR2_HUMAN	Q9Y4F9	573	S	1	B	d	ind
H2B2F_HUMAN	Q5QNW6	65	S	1	O	o	NA
H2B2F_HUMAN	Q5QNW6	97	T	1	O	o	NA
H2B2F_HUMAN	Q5QNW6	84	Y	1	Y	o	NA
H2B2F_HUMAN	Q5QNW6	37	S	1	B	d	isl
H2B2F_HUMAN	Q5QNW6	38	Y	1	Y	d	isl
H2B2F_HUMAN	Q5QNW6	39	S	1	B	d	isl
H2B2F_HUMAN	Q5QNW6	41	Y	1	Y	d	isl
H2B2F_HUMAN	Q5QNW6	43	Y	1	Y	o	NA
H2B2F_HUMAN	Q5QNW6	88	S	1	B	d	isl
H2B2F_HUMAN	Q5QNW6	15	S	2	B	d	ind
H2B2F_HUMAN	Q5QNW6	113	S	1	A	d	isl
H2B2F_HUMAN	Q5QNW6	57	S	1	O	o	NA
H2B2F_HUMAN	Q5QNW6	116	T	1	O	d	isl
H2B2F_HUMAN	Q5QNW6	79	S	1	O	o	NA
H2B2F_HUMAN	Q5QNW6	120	T	1	B	d	isl
H2B2F_HUMAN	Q5QNW6	89	T	1	B	d	isl
H2B2F_HUMAN	Q5QNW6	56	S	1	O	d	ind
H2B2F_HUMAN	Q5QNW6	123	T	1	B	d	isl
H2B2F_HUMAN	Q5QNW6	92	S	1	A	d	ind
SHAN2_HUMAN	Q9UPX8	643	S	1	P	d	ind
SHAN2_HUMAN	Q9UPX8	903	Y	1	Y	d	isl
SHAN2_HUMAN	Q9UPX8	835	S	1	P	d	ind
SHAN2_HUMAN	Q9UPX8	144	Y	1	Y	o	NA
SHAN2_HUMAN	Q9UPX8	538	Y	1	Y	d	ind
SHAN2_HUMAN	Q9UPX8	43	S	1	B	d	ind
SHAN2_HUMAN	Q9UPX8	1330	S	1	P	d	isl
SHAN2_HUMAN	Q9UPX8	437	Y	1	Y	d	ind
SHAN2_HUMAN	Q9UPX8	1334	S	1	P	d	isl
SHAN2_HUMAN	Q9UPX8	67	S	1	P	d	ind
SHAN2_HUMAN	Q9UPX8	452	S	1	P	d	ind
SHAN2_HUMAN	Q9UPX8	581	S	1	A	d	isl
SHAN2_HUMAN	Q9UPX8	584	S	1	A	d	isl
SHAN2_HUMAN	Q9UPX8	588	Y	1	Y	d	isl
SHAN2_HUMAN	Q9UPX8	720	S	1	P	d	isl
SHAN2_HUMAN	Q9UPX8	1234	S	1	P	d	ind
SHAN2_HUMAN	Q9UPX8	725	S	1	A	d	isl
SHAN2_HUMAN	Q9UPX8	726	T	1	A	d	isl
SHAN2_HUMAN	Q9UPX8	88	Y	1	Y	d	ind
SHAN2_HUMAN	Q9UPX8	899	T	1	B	d	isl
SHAN2_HUMAN	Q9UPX8	610	Y	1	Y	d	isl
SHAN2_HUMAN	Q9UPX8	611	S	1	A	d	isl
SHAN2_HUMAN	Q9UPX8	869	Y	1	Y	d	ind
SHAN2_HUMAN	Q9UPX8	1382	S	1	O	d	isl
SHAN2_HUMAN	Q9UPX8	231	S	1	A	o	NA
SHAN2_HUMAN	Q9UPX8	1384	S	1	P	d	isl
SHAN2_HUMAN	Q9UPX8	234	S	1	A	d	ind
SHAN2_HUMAN	Q9UPX8	363	T	1	B	d	isl
SHAN2_HUMAN	Q9UPX8	877	S	1	A	d	ind
SHAN2_HUMAN	Q9UPX8	622	Y	1	Y	d	ind
SHAN2_HUMAN	Q9UPX8	367	T	1	O	d	isl
SHAN2_HUMAN	Q9UPX8	372	S	1	B	d	isl
SHAN2_HUMAN	Q9UPX8	890	T	1	B	d	isl
YPEL5_HUMAN	P62699	121	S	1	O	d	isl
YPEL5_HUMAN	P62699	118	S	2	A	d	isl
TIM_HUMAN	Q9UNS1	962	S	1	A	d	ind
TIM_HUMAN	Q9UNS1	1173	S	2	A	d	ind
TIM_HUMAN	Q9UNS1	1074	S	2	A	d	ind
ZDH20_HUMAN	Q5W0Z9	305	S	2	O	d	isl
ZDH20_HUMAN	Q5W0Z9	330	S	2	O	d	isl
ZDH20_HUMAN	Q5W0Z9	312	Y	1	Y	d	isl
ZDH20_HUMAN	Q5W0Z9	328	S	1	B	d	isl
GELS_HUMAN	P06396	386	T	1	P	o	NA
GELS_HUMAN	P06396	636	S	1	A	d	ind
GELS_HUMAN	P06396	742	T	2	P	o	NA
CAZA1_HUMAN	P52907	9	S	4	A	d	ind
CAZA1_HUMAN	P52907	198	Y	1	Y	o	NA
CAZA1_HUMAN	P52907	63	T	1	P	o	NA
ZYX_HUMAN	Q15942	169	S	2	B	d	isl
ZYX_HUMAN	Q15942	170	S	2	B	d	isl
ZYX_HUMAN	Q15942	13	S	1	O	d	ind
ZYX_HUMAN	Q15942	143	S	1	B	d	ind
ZYX_HUMAN	Q15942	281	S	2	P	d	isl
ZYX_HUMAN	Q15942	308	S	2	P	d	ind
ZYX_HUMAN	Q15942	278	S	2	O	d	isl
ZYX_HUMAN	Q15942	344	S	2	P	d	ind
ZYX_HUMAN	Q15942	505	S	1	O	o	NA
ZYX_HUMAN	Q15942	352	T	1	A	d	ind
BIN2_HUMAN	Q9UBW5	451	S	2	O	d	isl
BIN2_HUMAN	Q9UBW5	454	T	1	O	d	isl
BIN2_HUMAN	Q9UBW5	423	T	1	O	d	isl
BIN2_HUMAN	Q9UBW5	232	Y	1	Y	o	NA
BIN2_HUMAN	Q9UBW5	425	S	1	P	d	isl
BIN2_HUMAN	Q9UBW5	458	S	2	P	d	isl
BIN2_HUMAN	Q9UBW5	395	S	2	B	d	ind
BIN2_HUMAN	Q9UBW5	430	S	1	B	d	isl
BIN2_HUMAN	Q9UBW5	462	S	1	A	d	isl
BIN2_HUMAN	Q9UBW5	436	S	2	P	d	isl
BIN2_HUMAN	Q9UBW5	406	S	1	B	d	ind
BIN2_HUMAN	Q9UBW5	444	S	2	P	d	isl
BIN2_HUMAN	Q9UBW5	446	T	1	O	d	isl
BIN2_HUMAN	Q9UBW5	447	S	2	P	d	isl
ELF1_HUMAN	P32519	618	S	1	O	d	ind
ELF1_HUMAN	P32519	187	S	2	P	d	ind
ELF1_HUMAN	P32519	334	S	1	P	d	ind
ELF1_HUMAN	P32519	167	S	2	A	d	ind
EDC3_HUMAN	Q96F86	161	S	4	B	d	isl
EDC3_HUMAN	Q96F86	258	Y	1	Y	o	NA
EDC3_HUMAN	Q96F86	131	S	2	P	d	isl
EDC3_HUMAN	Q96F86	165	S	1	O	d	isl
EDC3_HUMAN	Q96F86	166	S	1	O	d	isl
EDC3_HUMAN	Q96F86	138	S	2	O	d	isl
EDC3_HUMAN	Q96F86	140	S	2	A	d	isl
EDC3_HUMAN	Q96F86	173	T	1	P	d	isl
EDC3_HUMAN	Q96F86	163	S	1	B	d	isl
EDC3_HUMAN	Q96F86	125	S	2	A	d	isl
F91A1_HUMAN	Q658Y4	674	S	2	A	d	isl
F91A1_HUMAN	Q658Y4	323	T	1	A	d	ind
F91A1_HUMAN	Q658Y4	332	S	2	A	d	ind
F91A1_HUMAN	Q658Y4	364	S	0	O	d	ind
F91A1_HUMAN	Q658Y4	826	S	2	P	o	NA
F91A1_HUMAN	Q658Y4	828	S	2	B	o	NA
F91A1_HUMAN	Q658Y4	829	S	1	O	o	NA
F91A1_HUMAN	Q658Y4	671	S	2	B	d	isl
ERR1_HUMAN	P11474	26	S	1	A	d	isl
ERR1_HUMAN	P11474	19	S	4	P	d	isl
ERR1_HUMAN	P11474	27	S	1	B	d	isl
ERR1_HUMAN	P11474	31	T	1	A	d	isl
ERR1_HUMAN	P11474	22	S	4	P	d	isl
PRPK_HUMAN	Q96S44	250	S	3	B	d	ind
HIPK1_HUMAN	Q86Z02	355	S	1	O	o	NA
HIPK1_HUMAN	Q86Z02	352	Y	2	Y	o	NA
HIPK1_HUMAN	Q86Z02	1027	T	1	P	d	ind
HIPK1_HUMAN	Q86Z02	351	T	1	O	o	NA
HIPK1_HUMAN	Q86Z02	1200	S	2	P	d	ind
PRDX5_HUMAN	P30044	97	T	1	P	o	NA
PRDX5_HUMAN	P30044	182	S	1	B	o	NA
CNO6L_HUMAN	Q96LI5	24	S	1	A	o	NA
PLK1_HUMAN	P53350	210	T	4	B	o	NA
PLK1_HUMAN	P53350	331	S	1	A	d	ind
PLK1_HUMAN	P53350	445	Y	1	Y	o	NA
PLK1_HUMAN	P53350	214	T	4	P	o	NA
ADAM9_HUMAN	Q13443	799	S	1	B	d	ind
ADAM9_HUMAN	Q13443	815	Y	2	Y	d	ind
MOB1B_HUMAN	Q7L9L4	2	S	1	O	d	isl
MOB1B_HUMAN	Q7L9L4	35	T	4	O	o	NA
MOB1B_HUMAN	Q7L9L4	38	S	1	O	o	NA
MOB1B_HUMAN	Q7L9L4	7	S	1	O	d	isl
MOB1B_HUMAN	Q7L9L4	12	T	4	B	d	isl
MOB1B_HUMAN	Q7L9L4	23	S	1	O	d	isl
SLMAP_HUMAN	Q14BN4	273	S	1	B	d	ind
SLMAP_HUMAN	Q14BN4	402	S	1	A	d	ind
SLMAP_HUMAN	Q14BN4	148	S	2	P	o	NA
SLMAP_HUMAN	Q14BN4	454	S	1	A	d	isl
SLMAP_HUMAN	Q14BN4	452	S	2	P	d	isl
MED12_HUMAN	Q93074	698	S	2	P	d	isl
MED12_HUMAN	Q93074	635	S	2	P	d	ind
MED12_HUMAN	Q93074	700	S	2	P	d	isl
DVL1_HUMAN	O14640	676	S	1	O	d	isl
DVL1_HUMAN	O14640	679	S	1	O	d	isl
DVL1_HUMAN	O14640	139	S	1	O	d	isl
DVL1_HUMAN	O14640	142	S	1	O	d	isl
DVL1_HUMAN	O14640	600	S	1	A	d	ind
DVL1_HUMAN	O14640	89	S	1	A	d	ind
DVL1_HUMAN	O14640	416	S	1	O	o	NA
FMNL2_HUMAN	Q96PY5	450	T	1	O	d	ind
FMNL2_HUMAN	Q96PY5	202	T	1	B	d	ind
FMNL2_HUMAN	Q96PY5	171	S	4	A	d	ind
FMNL2_HUMAN	Q96PY5	467	T	1	B	d	ind
FMNL2_HUMAN	Q96PY5	183	S	1	P	d	ind
FMNL2_HUMAN	Q96PY5	1016	S	1	P	d	isl
FMNL2_HUMAN	Q96PY5	1018	S	1	B	d	isl
FMNL2_HUMAN	Q96PY5	92	T	1	O	o	NA
TEAD1_HUMAN	P28347	102	S	3	B	d	ind
CENPI_HUMAN	Q92674	17	S	1	O	d	isl
CENPI_HUMAN	Q92674	22	S	2	O	d	isl
VPP1_HUMAN	Q93050	363	T	1	O	d	isl
VPP1_HUMAN	Q93050	364	Y	1	Y	d	isl
VPP1_HUMAN	Q93050	670	T	1	B	o	NA
LS14A_HUMAN	Q8ND56	194	T	2	B	d	isl
LS14A_HUMAN	Q8ND56	455	Y	1	Y	d	ind
LS14A_HUMAN	Q8ND56	201	T	2	O	d	isl
LS14A_HUMAN	Q8ND56	203	S	2	O	d	isl
LS14A_HUMAN	Q8ND56	192	S	2	P	d	isl
LS14A_HUMAN	Q8ND56	374	S	1	A	d	ind
LS14A_HUMAN	Q8ND56	183	S	2	P	d	isl
LS14A_HUMAN	Q8ND56	216	S	2	P	d	ind
LS14A_HUMAN	Q8ND56	347	S	1	A	d	ind
LS14A_HUMAN	Q8ND56	384	T	1	B	d	ind
LS14A_HUMAN	Q8ND56	182	S	2	O	d	isl
P73_HUMAN	O15350	14	T	0	A	d	ind
MRC2_HUMAN	Q9UBG0	1457	S	1	B	d	isl
MRC2_HUMAN	Q9UBG0	1453	S	1	O	d	isl
MRC2_HUMAN	Q9UBG0	1456	S	1	B	d	isl
ZNF32_HUMAN	P17041	59	S	1	P	d	isl
ZNF32_HUMAN	P17041	69	S	1	P	d	isl
ERR3_HUMAN	P62508	45	S	4	P	d	ind
XPO4_HUMAN	Q9C0E2	521	S	2	P	d	isl
XPO4_HUMAN	Q9C0E2	526	T	2	A	d	isl
XPO4_HUMAN	Q9C0E2	464	S	2	A	d	ind
VILI_HUMAN	P09327	46	Y	4	Y	o	NA
SH24A_HUMAN	Q9H788	235	S	1	O	d	ind
SH24A_HUMAN	Q9H788	118	S	1	B	d	ind
PGM2L_HUMAN	Q6PCE3	173	T	2	O	o	NA
PGM2L_HUMAN	Q6PCE3	175	S	2	O	o	NA
1A69_HUMAN	P10316	356	S	1	A	d	isl
1A69_HUMAN	P10316	350	S	1	A	d	isl
1A69_HUMAN	P10316	359	S	1	O	d	isl
GREM1_HUMAN	O60565	77	S	1	A	d	ind
BTAF1_HUMAN	O14981	415	Y	1	Y	o	NA
BTAF1_HUMAN	O14981	224	S	1	B	d	ind
ZO2_HUMAN	Q9UDY2	257	Y	1	Y	d	isl
ZO2_HUMAN	Q9UDY2	130	S	2	P	d	ind
ZO2_HUMAN	Q9UDY2	1156	S	1	O	d	isl
ZO2_HUMAN	Q9UDY2	261	Y	2	Y	d	isl
ZO2_HUMAN	Q9UDY2	902	S	1	O	d	ind
ZO2_HUMAN	Q9UDY2	1031	S	1	O	d	ind
ZO2_HUMAN	Q9UDY2	520	S	1	B	o	NA
ZO2_HUMAN	Q9UDY2	265	Y	1	Y	d	isl
ZO2_HUMAN	Q9UDY2	266	S	2	P	d	isl
ZO2_HUMAN	Q9UDY2	269	Y	1	Y	d	isl
ZO2_HUMAN	Q9UDY2	398	S	2	A	d	isl
ZO2_HUMAN	Q9UDY2	400	S	2	A	d	isl
ZO2_HUMAN	Q9UDY2	913	S	2	A	d	isl
ZO2_HUMAN	Q9UDY2	385	S	1	O	d	isl
ZO2_HUMAN	Q9UDY2	916	S	1	O	d	isl
ZO2_HUMAN	Q9UDY2	150	S	2	O	d	isl
ZO2_HUMAN	Q9UDY2	920	S	2	B	d	isl
ZO2_HUMAN	Q9UDY2	153	S	2	B	d	isl
ZO2_HUMAN	Q9UDY2	1157	Y	2	Y	d	isl
ZO2_HUMAN	Q9UDY2	1179	Y	1	Y	d	isl
ZO2_HUMAN	Q9UDY2	284	S	1	B	d	isl
ZO2_HUMAN	Q9UDY2	413	S	1	O	d	isl
ZO2_HUMAN	Q9UDY2	286	S	1	B	d	isl
ZO2_HUMAN	Q9UDY2	415	S	2	P	d	isl
ZO2_HUMAN	Q9UDY2	163	S	1	B	d	isl
ZO2_HUMAN	Q9UDY2	292	S	1	O	d	isl
ZO2_HUMAN	Q9UDY2	933	T	2	A	d	isl
ZO2_HUMAN	Q9UDY2	294	S	1	P	d	isl
ZO2_HUMAN	Q9UDY2	423	Y	2	Y	d	isl
ZO2_HUMAN	Q9UDY2	296	S	2	P	d	isl
ZO2_HUMAN	Q9UDY2	170	S	2	B	d	isl
ZO2_HUMAN	Q9UDY2	1067	S	2	A	d	isl
ZO2_HUMAN	Q9UDY2	428	Y	1	Y	d	isl
ZO2_HUMAN	Q9UDY2	430	S	2	A	d	isl
ZO2_HUMAN	Q9UDY2	431	S	2	A	d	isl
ZO2_HUMAN	Q9UDY2	432	S	2	A	d	isl
ZO2_HUMAN	Q9UDY2	905	T	1	O	o	NA
ZO2_HUMAN	Q9UDY2	394	S	2	A	d	isl
ZO2_HUMAN	Q9UDY2	441	S	2	B	d	isl
ZO2_HUMAN	Q9UDY2	574	Y	1	Y	o	NA
ZO2_HUMAN	Q9UDY2	196	S	1	B	d	ind
ZO2_HUMAN	Q9UDY2	325	S	2	B	o	NA
ZO2_HUMAN	Q9UDY2	966	S	2	P	d	ind
ZO2_HUMAN	Q9UDY2	455	T	2	P	d	isl
ZO2_HUMAN	Q9UDY2	457	T	1	P	d	isl
ZO2_HUMAN	Q9UDY2	440	S	2	A	d	isl
ZO2_HUMAN	Q9UDY2	461	S	1	A	d	isl
ZO2_HUMAN	Q9UDY2	462	T	1	A	d	isl
ZO2_HUMAN	Q9UDY2	590	S	1	A	o	NA
ZO2_HUMAN	Q9UDY2	978	S	2	B	d	ind
ZO2_HUMAN	Q9UDY2	932	Y	2	Y	d	isl
ZO2_HUMAN	Q9UDY2	216	S	1	B	d	isl
ZO2_HUMAN	Q9UDY2	1159	S	2	A	d	isl
ZO2_HUMAN	Q9UDY2	986	S	2	P	d	ind
ZO2_HUMAN	Q9UDY2	220	S	2	B	d	isl
ZO2_HUMAN	Q9UDY2	1118	Y	2	Y	d	ind
ZO2_HUMAN	Q9UDY2	479	Y	1	Y	d	ind
ZO2_HUMAN	Q9UDY2	232	S	2	A	d	isl
ZO2_HUMAN	Q9UDY2	168	S	2	O	d	isl
ZO2_HUMAN	Q9UDY2	925	T	2	A	d	isl
ZO2_HUMAN	Q9UDY2	424	S	2	A	d	isl
ZO2_HUMAN	Q9UDY2	1006	S	1	B	d	ind
ZO2_HUMAN	Q9UDY2	702	S	2	A	d	ind
ZO2_HUMAN	Q9UDY2	499	S	2	P	d	ind
ZO2_HUMAN	Q9UDY2	212	T	1	A	d	isl
ZO2_HUMAN	Q9UDY2	1068	S	2	A	d	isl
ZO2_HUMAN	Q9UDY2	506	Y	1	Y	d	ind
ZO2_HUMAN	Q9UDY2	1178	Y	1	Y	d	isl
ZO2_HUMAN	Q9UDY2	240	S	1	B	d	isl
NFX1_HUMAN	Q12986	326	S	2	P	d	ind
NFX1_HUMAN	Q12986	8	S	1	O	d	ind
NFX1_HUMAN	Q12986	49	S	1	B	d	isl
NFX1_HUMAN	Q12986	50	S	2	P	d	isl
NFX1_HUMAN	Q12986	150	S	2	P	d	isl
NFX1_HUMAN	Q12986	152	S	1	A	d	isl
NFX1_HUMAN	Q12986	154	S	1	A	d	isl
SAE2_HUMAN	Q9UBT2	229	S	1	A	d	ind
SAE2_HUMAN	Q9UBT2	621	S	1	O	d	ind
SAE2_HUMAN	Q9UBT2	207	S	2	P	d	ind
SAE2_HUMAN	Q9UBT2	592	S	2	A	d	ind
LRCH2_HUMAN	Q5VUJ6	521	S	1	P	d	ind
LRCH2_HUMAN	Q5VUJ6	634	T	1	O	d	ind
LRCH2_HUMAN	Q5VUJ6	315	S	1	B	d	ind
LRCH2_HUMAN	Q5VUJ6	364	S	1	A	d	ind
SRP09_HUMAN	P49458	82	T	1	B	d	isl
SRP09_HUMAN	P49458	85	T	1	A	d	isl
BTBD7_HUMAN	Q9P203	722	S	2	P	d	ind
BTBD7_HUMAN	Q9P203	1119	S	1	P	d	isl
BTBD7_HUMAN	Q9P203	1112	S	1	B	d	isl
CR1L_HUMAN	Q2VPA4	520	S	1	O	d	ind
CDC26_HUMAN	Q8NHZ8	42	S	2	A	d	ind
CDC26_HUMAN	Q8NHZ8	52	S	2	A	d	ind
CDC26_HUMAN	Q8NHZ8	78	S	4	B	d	ind
CDC26_HUMAN	Q8NHZ8	7	T	3	B	d	ind
BRWD1_HUMAN	Q9NSI6	1793	S	1	A	d	isl
BRWD1_HUMAN	Q9NSI6	1678	S	2	A	d	isl
BRWD1_HUMAN	Q9NSI6	1683	S	2	O	d	isl
BRWD1_HUMAN	Q9NSI6	1686	S	2	A	d	isl
BRWD1_HUMAN	Q9NSI6	1943	S	2	B	d	ind
BRWD1_HUMAN	Q9NSI6	1820	S	1	B	d	isl
BRWD1_HUMAN	Q9NSI6	1822	S	1	A	d	isl
BRWD1_HUMAN	Q9NSI6	1607	S	2	A	d	isl
BRWD1_HUMAN	Q9NSI6	687	T	1	P	d	isl
BRWD1_HUMAN	Q9NSI6	696	S	2	B	d	isl
BRWD1_HUMAN	Q9NSI6	1605	S	2	A	d	isl
BRWD1_HUMAN	Q9NSI6	1223	S	1	B	o	NA
BRWD1_HUMAN	Q9NSI6	1755	S	1	B	d	isl
BRWD1_HUMAN	Q9NSI6	1756	S	1	A	d	isl
BRWD1_HUMAN	Q9NSI6	1511	S	1	A	d	ind
BRWD1_HUMAN	Q9NSI6	1904	S	2	B	d	isl
BRWD1_HUMAN	Q9NSI6	1905	S	2	A	d	isl
BRWD1_HUMAN	Q9NSI6	2164	T	1	A	d	isl
BRWD1_HUMAN	Q9NSI6	2166	S	1	A	d	isl
BRWD1_HUMAN	Q9NSI6	1786	S	1	B	d	isl
BRWD1_HUMAN	Q9NSI6	1788	S	1	A	d	isl
BRWD1_HUMAN	Q9NSI6	2046	S	1	B	d	ind
TBCD1_HUMAN	Q86TI0	263	S	1	A	d	ind
TBCD1_HUMAN	Q86TI0	652	T	1	P	d	ind
TBCD1_HUMAN	Q86TI0	527	S	1	A	d	ind
TBCD1_HUMAN	Q86TI0	660	S	1	B	o	NA
TBCD1_HUMAN	Q86TI0	559	S	1	O	d	isl
TBCD1_HUMAN	Q86TI0	565	S	2	A	d	isl
TBCD1_HUMAN	Q86TI0	566	S	1	A	d	isl
TBCD1_HUMAN	Q86TI0	695	S	1	P	d	ind
TBCD1_HUMAN	Q86TI0	570	S	2	A	d	isl
TBCD1_HUMAN	Q86TI0	571	S	1	A	d	isl
TBCD1_HUMAN	Q86TI0	573	S	1	A	d	isl
TBCD1_HUMAN	Q86TI0	585	S	2	P	d	isl
TBCD1_HUMAN	Q86TI0	596	T	4	B	d	isl
TBCD1_HUMAN	Q86TI0	598	S	1	B	d	isl
TBCD1_HUMAN	Q86TI0	614	S	1	P	d	isl
TBCD1_HUMAN	Q86TI0	618	S	1	O	d	isl
TBCD1_HUMAN	Q86TI0	235	S	4	B	d	isl
TBCD1_HUMAN	Q86TI0	237	S	4	B	d	isl
TBCD1_HUMAN	Q86TI0	113	Y	1	Y	o	NA
TBCD1_HUMAN	Q86TI0	627	S	1	B	d	isl
TBCD1_HUMAN	Q86TI0	503	S	1	A	d	isl
TBCD1_HUMAN	Q86TI0	505	T	1	B	d	isl
TBCD1_HUMAN	Q86TI0	507	S	2	A	d	isl
FUBP3_HUMAN	Q96I24	49	S	1	O	o	NA
FUBP3_HUMAN	Q96I24	51	Y	1	Y	o	NA
FUBP3_HUMAN	Q96I24	539	S	2	P	d	ind
FUBP3_HUMAN	Q96I24	439	S	1	P	d	ind
FUBP3_HUMAN	Q96I24	296	S	2	P	d	ind
SG1C1_HUMAN	Q8TD33	53	Y	1	Y	o	NA
USF3_HUMAN	Q68DE3	1688	S	1	O	d	ind
K2C78_HUMAN	Q8N1N4	124	S	1	A	o	NA
PPR3A_HUMAN	Q16821	49	S	1	A	d	isl
PPR3A_HUMAN	Q16821	65	S	4	B	d	ind
PPR3A_HUMAN	Q16821	46	S	2	B	d	isl
PPR3A_HUMAN	Q16821	48	S	4	A	d	isl
NCAM1_HUMAN	P13591	780	S	1	A	d	isl
NCAM1_HUMAN	P13591	744	Y	1	Y	o	NA
NCAM1_HUMAN	P13591	784	S	1	B	d	isl
SSBP4_HUMAN	Q9BWG4	355	T	2	P	d	ind
SSBP4_HUMAN	Q9BWG4	342	S	2	P	d	ind
WDR48_HUMAN	Q8TAF3	338	Y	1	Y	o	NA
WDR48_HUMAN	Q8TAF3	611	S	1	O	d	ind
WDR48_HUMAN	Q8TAF3	586	S	1	A	d	ind
WDR48_HUMAN	Q8TAF3	335	S	1	A	o	NA
WDR48_HUMAN	Q8TAF3	664	S	1	A	o	NA
PP6R3_HUMAN	Q5H9R7	579	S	2	A	o	NA
PP6R3_HUMAN	Q5H9R7	327	S	1	B	o	NA
PP6R3_HUMAN	Q5H9R7	617	S	2	A	d	isl
PP6R3_HUMAN	Q5H9R7	722	S	2	A	d	ind
PP6R3_HUMAN	Q5H9R7	851	S	1	B	d	isl
PP6R3_HUMAN	Q5H9R7	852	S	1	A	d	isl
PP6R3_HUMAN	Q5H9R7	853	S	2	P	d	isl
PP6R3_HUMAN	Q5H9R7	631	T	2	P	d	isl
PP6R3_HUMAN	Q5H9R7	634	S	2	O	d	isl
PP6R3_HUMAN	Q5H9R7	315	S	1	B	o	NA
KIF2A_HUMAN	O00139	484	S	1	O	o	NA
KIF2A_HUMAN	O00139	137	S	1	A	d	isl
KIF2A_HUMAN	O00139	75	S	2	P	d	ind
KIF2A_HUMAN	O00139	140	S	2	P	d	isl
KIF2A_HUMAN	O00139	207	S	1	A	o	NA
KIF2A_HUMAN	O00139	157	S	3	B	d	ind
AASD1_HUMAN	Q9BTE6	174	S	1	B	d	ind
1433E_HUMAN	P62258	65	S	1	A	o	NA
1433E_HUMAN	P62258	131	Y	1	Y	o	NA
1433E_HUMAN	P62258	233	S	1	A	d	ind
1433E_HUMAN	P62258	46	S	1	O	o	NA
1433E_HUMAN	P62258	49	Y	1	Y	o	NA
1433E_HUMAN	P62258	210	S	2	A	d	isl
1433E_HUMAN	P62258	213	S	1	A	d	isl
1433E_HUMAN	P62258	214	Y	1	Y	d	isl
GALT7_HUMAN	Q86SF2	103	S	1	A	d	ind
SPT32_HUMAN	Q96LK8	276	S	1	A	d	ind
DCTN5_HUMAN	Q9BTE1	31	S	1	O	o	NA
SMAD1_HUMAN	Q15797	322	T	3	B	d	ind
SMAD1_HUMAN	Q15797	132	S	1	P	d	ind
SMAD1_HUMAN	Q15797	462	S	4	O	d	isl
SMAD1_HUMAN	Q15797	463	S	4	O	d	isl
SMAD1_HUMAN	Q15797	78	S	1	O	o	NA
SMAD1_HUMAN	Q15797	465	S	4	O	d	isl
SMAD1_HUMAN	Q15797	214	S	4	P	d	ind
SMAD1_HUMAN	Q15797	144	S	1	A	d	ind
AK17A_HUMAN	Q02040	537	S	2	P	d	ind
ZN574_HUMAN	Q6ZN55	298	S	2	B	d	ind
ZN574_HUMAN	Q6ZN55	387	T	1	P	d	ind
ZN574_HUMAN	Q6ZN55	164	S	2	P	o	NA
ZN574_HUMAN	Q6ZN55	789	T	1	B	d	ind
ZN574_HUMAN	Q6ZN55	534	S	1	P	d	ind
ESR1_HUMAN	P03372	154	S	3	B	d	ind
ESR1_HUMAN	P03372	212	S	4	B	o	NA
ESR1_HUMAN	P03372	118	S	4	P	d	ind
ESR1_HUMAN	P03372	167	S	4	B	d	ind
ESR1_HUMAN	P03372	294	S	4	P	d	ind
SF3B4_HUMAN	Q15427	117	Y	0	Y	o	NA
SF3B4_HUMAN	Q15427	16	Y	2	Y	o	NA
CSN5_HUMAN	Q92905	284	S	1	O	d	ind
CSN5_HUMAN	Q92905	24	S	1	A	d	ind
CEBPE_HUMAN	Q15744	107	Y	1	Y	d	ind
CEBPE_HUMAN	Q15744	181	S	1	P	d	ind
SFPQ_HUMAN	P23246	33	S	2	P	d	ind
SFPQ_HUMAN	P23246	355	T	1	P	d	ind
SFPQ_HUMAN	P23246	488	Y	1	Y	d	ind
SFPQ_HUMAN	P23246	521	S	1	B	d	ind
SFPQ_HUMAN	P23246	687	T	4	P	d	ind
SFPQ_HUMAN	P23246	496	S	2	B	d	ind
SFPQ_HUMAN	P23246	273	S	2	A	d	ind
SFPQ_HUMAN	P23246	597	Y	1	Y	d	ind
SFPQ_HUMAN	P23246	698	Y	1	Y	d	ind
SFPQ_HUMAN	P23246	602	Y	1	Y	d	ind
SFPQ_HUMAN	P23246	283	S	2	O	d	ind
SFPQ_HUMAN	P23246	476	T	1	P	d	ind
SFPQ_HUMAN	P23246	381	Y	1	Y	o	NA
SFPQ_HUMAN	P23246	379	S	2	P	o	NA
SFPQ_HUMAN	P23246	320	Y	1	Y	o	NA
ATG13_HUMAN	O75143	361	S	2	P	d	ind
AN13A_HUMAN	Q8IZ07	524	Y	1	Y	d	isl
AN13A_HUMAN	Q8IZ07	485	Y	1	Y	o	NA
AN13A_HUMAN	Q8IZ07	520	Y	1	Y	d	isl
DLG5_HUMAN	Q8TDM6	1666	S	2	B	d	ind
DLG5_HUMAN	Q8TDM6	1795	S	1	B	o	NA
DLG5_HUMAN	Q8TDM6	132	S	1	P	d	ind
DLG5_HUMAN	Q8TDM6	264	S	2	A	d	ind
DLG5_HUMAN	Q8TDM6	429	Y	1	Y	d	ind
DLG5_HUMAN	Q8TDM6	791	S	1	O	o	NA
DLG5_HUMAN	Q8TDM6	295	S	2	A	d	ind
DLG5_HUMAN	Q8TDM6	1197	Y	1	Y	d	ind
DLG5_HUMAN	Q8TDM6	1075	S	1	B	d	isl
DLG5_HUMAN	Q8TDM6	1076	S	1	B	d	isl
DLG5_HUMAN	Q8TDM6	1077	Y	1	Y	d	isl
DLG5_HUMAN	Q8TDM6	1209	S	2	P	d	ind
DLG5_HUMAN	Q8TDM6	188	Y	1	Y	o	NA
DLG5_HUMAN	Q8TDM6	1479	T	1	P	d	ind
DLG5_HUMAN	Q8TDM6	200	S	1	B	o	NA
DLG5_HUMAN	Q8TDM6	972	S	1	A	d	ind
DLG5_HUMAN	Q8TDM6	1357	S	1	A	d	isl
DLG5_HUMAN	Q8TDM6	718	T	1	P	o	NA
DLG5_HUMAN	Q8TDM6	1232	S	2	A	d	ind
DLG5_HUMAN	Q8TDM6	1363	S	1	O	d	isl
DLG5_HUMAN	Q8TDM6	984	T	2	P	d	ind
DLG5_HUMAN	Q8TDM6	1115	S	1	B	d	ind
DLG5_HUMAN	Q8TDM6	1254	S	1	O	d	ind
DLG5_HUMAN	Q8TDM6	1000	S	2	P	d	ind
DLG5_HUMAN	Q8TDM6	1263	S	2	B	d	ind
DLG5_HUMAN	Q8TDM6	1011	T	2	P	d	ind
DLG5_HUMAN	Q8TDM6	1021	S	2	B	d	ind
DLG5_HUMAN	Q8TDM6	1279	T	2	P	d	ind
HYPK_HUMAN	Q9NX55	49	Y	1	Y	d	isl
HYPK_HUMAN	Q9NX55	38	S	2	B	d	isl
HYPK_HUMAN	Q9NX55	47	T	1	A	d	isl
EHD3_HUMAN	Q9NZN3	284	S	1	O	o	NA
EHD3_HUMAN	Q9NZN3	479	S	2	B	o	NA
EHD3_HUMAN	Q9NZN3	456	S	1	P	o	NA
MEA1_HUMAN	Q16626	114	S	2	A	d	ind
MEA1_HUMAN	Q16626	181	S	2	P	d	ind
RHG15_HUMAN	Q53QZ3	103	S	2	B	o	NA
RHG15_HUMAN	Q53QZ3	233	S	1	B	d	isl
RHG15_HUMAN	Q53QZ3	43	S	2	B	d	ind
RHG15_HUMAN	Q53QZ3	241	S	1	A	d	isl
RHG15_HUMAN	Q53QZ3	243	S	1	A	d	isl
RHG15_HUMAN	Q53QZ3	64	S	1	B	d	ind
PSYR_HUMAN	Q8IYL9	113	Y	2	Y	o	NA
SARG_HUMAN	Q9BW04	483	T	1	B	d	ind
SARG_HUMAN	Q9BW04	133	S	2	O	d	ind
SARG_HUMAN	Q9BW04	519	S	2	P	d	isl
SARG_HUMAN	Q9BW04	492	S	1	O	d	ind
SARG_HUMAN	Q9BW04	506	S	1	O	d	isl
SARG_HUMAN	Q9BW04	507	T	1	B	d	isl
SARG_HUMAN	Q9BW04	508	S	1	O	d	isl
K1C13_HUMAN	P13646	337	S	2	O	d	ind
ACTN3_HUMAN	Q08043	737	S	1	O	o	NA
ACTN3_HUMAN	Q08043	418	S	1	A	d	ind
ACTN3_HUMAN	Q08043	260	Y	1	Y	o	NA
ACTN3_HUMAN	Q08043	456	S	1	A	d	ind
ACTN3_HUMAN	Q08043	298	S	1	B	o	NA
ACTN3_HUMAN	Q08043	876	Y	1	Y	o	NA
ACTN3_HUMAN	Q08043	321	S	1	O	d	isl
ACTN3_HUMAN	Q08043	851	Y	1	Y	o	NA
ACTN3_HUMAN	Q08043	116	S	1	O	o	NA
ACTN3_HUMAN	Q08043	438	S	1	O	d	ind
ACTN3_HUMAN	Q08043	376	S	1	B	o	NA
ACTN3_HUMAN	Q08043	154	S	2	A	o	NA
ACTN3_HUMAN	Q08043	319	S	1	O	d	isl
ACTN3_HUMAN	Q08043	64	T	1	B	o	NA
E2F7_HUMAN	Q96AV8	95	S	2	P	d	ind
DNPEP_HUMAN	Q9ULA0	203	T	2	P	d	ind
MDM2_HUMAN	Q00987	290	S	2	A	d	isl
MDM2_HUMAN	Q00987	260	S	4	A	d	isl
MDM2_HUMAN	Q00987	166	S	4	B	d	isl
MDM2_HUMAN	Q00987	168	T	1	A	d	isl
MDM2_HUMAN	Q00987	394	Y	4	Y	d	isl
MDM2_HUMAN	Q00987	395	S	4	O	d	isl
MDM2_HUMAN	Q00987	192	S	1	A	d	isl
MDM2_HUMAN	Q00987	240	S	4	A	d	isl
MDM2_HUMAN	Q00987	17	S	4	O	d	ind
MDM2_HUMAN	Q00987	242	S	3	A	d	isl
MDM2_HUMAN	Q00987	276	Y	4	Y	d	isl
MDM2_HUMAN	Q00987	246	S	4	A	d	isl
MDM2_HUMAN	Q00987	190	S	1	O	d	isl
MDM2_HUMAN	Q00987	186	S	4	B	d	isl
MDM2_HUMAN	Q00987	281	Y	2	Y	d	isl
MDM2_HUMAN	Q00987	218	T	2	P	d	ind
MDM2_HUMAN	Q00987	188	S	4	B	d	isl
MDM2_HUMAN	Q00987	286	S	1	A	d	isl
MDM2_HUMAN	Q00987	256	S	1	A	d	isl
GASR_HUMAN	P32239	427	T	1	P	d	ind
TNR8_HUMAN	P28908	452	S	2	A	d	ind
IF2B3_HUMAN	O00425	481	S	1	P	d	ind
IF2B3_HUMAN	O00425	528	T	2	P	d	ind
IF2B3_HUMAN	O00425	180	S	1	B	d	isl
IF2B3_HUMAN	O00425	184	S	2	P	d	isl
IF2B3_HUMAN	O00425	187	S	1	O	d	isl
IF2B3_HUMAN	O00425	576	S	1	O	d	ind
CCD50_HUMAN	Q8IVM0	32	S	1	A	d	ind
TPC6A_HUMAN	O75865	33	S	1	O	d	ind
RGL1_HUMAN	Q9NZL6	749	T	1	B	d	ind
RGL1_HUMAN	Q9NZL6	526	S	1	A	d	isl
RGL1_HUMAN	Q9NZL6	520	S	1	B	d	isl
TAD2B_HUMAN	Q86TJ2	365	S	1	P	o	NA
CGL_HUMAN	P32929	377	S	2	O	o	NA
CGL_HUMAN	P32929	60	Y	1	Y	d	ind
CN093_HUMAN	Q9H972	130	S	1	P	d	isl
CN093_HUMAN	Q9H972	428	S	1	A	d	ind
CN093_HUMAN	Q9H972	367	Y	1	Y	o	NA
CN093_HUMAN	Q9H972	114	S	1	O	d	isl
CN093_HUMAN	Q9H972	118	S	1	B	d	isl
CN093_HUMAN	Q9H972	224	S	2	P	d	ind
CN093_HUMAN	Q9H972	285	S	2	P	d	ind
CN093_HUMAN	Q9H972	512	S	1	P	d	ind
PEG3_HUMAN	Q9GZU2	196	S	1	B	d	ind
PEG3_HUMAN	Q9GZU2	140	S	1	A	d	isl
PEG3_HUMAN	Q9GZU2	222	S	1	A	d	ind
PEG3_HUMAN	Q9GZU2	136	S	1	A	d	isl
PP14D_HUMAN	Q9NXH3	33	S	1	B	d	isl
PP14D_HUMAN	Q9NXH3	34	S	1	B	d	isl
PP14D_HUMAN	Q9NXH3	58	T	3	B	d	ind
GDS1_HUMAN	P52306	597	S	1	A	d	ind
KPRA_HUMAN	Q14558	186	S	1	B	o	NA
KPRA_HUMAN	Q14558	205	T	1	A	o	NA
KPRA_HUMAN	Q14558	215	S	2	P	d	ind
KPRA_HUMAN	Q14558	40	Y	1	Y	o	NA
BAHD1_HUMAN	Q8TBE0	8	S	2	B	d	ind
BAHD1_HUMAN	Q8TBE0	588	T	2	B	d	ind
BAHD1_HUMAN	Q8TBE0	206	S	2	B	d	ind
BAHD1_HUMAN	Q8TBE0	335	S	1	P	d	ind
BAHD1_HUMAN	Q8TBE0	184	S	2	P	d	ind
BAHD1_HUMAN	Q8TBE0	121	S	2	B	d	ind
EF1A1_HUMAN	P68104	261	T	1	O	o	NA
EF1A1_HUMAN	P68104	396	S	1	A	d	ind
EF1A1_HUMAN	P68104	141	Y	2	Y	o	NA
EF1A1_HUMAN	P68104	142	T	1	O	o	NA
EF1A1_HUMAN	P68104	23	T	1	B	o	NA
EF1A1_HUMAN	P68104	24	T	1	O	o	NA
EF1A1_HUMAN	P68104	432	T	4	B	o	NA
EF1A1_HUMAN	P68104	29	Y	2	Y	o	NA
EF1A1_HUMAN	P68104	414	S	1	A	o	NA
EF1A1_HUMAN	P68104	418	Y	1	Y	o	NA
EF1A1_HUMAN	P68104	163	S	1	O	d	ind
EF1A1_HUMAN	P68104	300	S	4	A	d	ind
EF1A1_HUMAN	P68104	176	T	1	O	o	NA
EF1A1_HUMAN	P68104	177	Y	1	Y	o	NA
EF1A1_HUMAN	P68104	316	S	1	B	d	ind
EF1A1_HUMAN	P68104	452	T	1	O	d	isl
EF1A1_HUMAN	P68104	454	S	1	B	d	isl
EF1A1_HUMAN	P68104	269	T	1	B	o	NA
EF1A1_HUMAN	P68104	86	Y	2	Y	o	NA
EF1A1_HUMAN	P68104	224	S	1	B	o	NA
EF1A1_HUMAN	P68104	286	T	1	A	o	NA
EF1A1_HUMAN	P68104	254	Y	1	Y	o	NA
EF1A1_HUMAN	P68104	128	S	1	O	d	ind
PLCB3_HUMAN	Q01970	1105	S	4	B	d	isl
PLCB3_HUMAN	Q01970	1107	S	1	A	d	isl
PLCB3_HUMAN	Q01970	855	Y	1	Y	o	NA
PLCB3_HUMAN	Q01970	632	S	1	P	d	ind
PLCB3_HUMAN	Q01970	537	S	4	A	d	ind
PLCB3_HUMAN	Q01970	26	S	2	B	o	NA
RABL6_HUMAN	Q3YEC7	577	S	2	A	d	isl
RABL6_HUMAN	Q3YEC7	641	S	2	B	d	isl
RABL6_HUMAN	Q3YEC7	580	S	2	A	d	isl
RABL6_HUMAN	Q3YEC7	471	S	2	A	d	isl
RABL6_HUMAN	Q3YEC7	552	S	1	A	d	isl
RABL6_HUMAN	Q3YEC7	553	S	1	A	d	isl
RABL6_HUMAN	Q3YEC7	427	S	2	A	d	isl
RABL6_HUMAN	Q3YEC7	492	S	1	A	d	ind
RABL6_HUMAN	Q3YEC7	468	T	1	O	d	isl
RABL6_HUMAN	Q3YEC7	402	S	2	A	d	ind
RABL6_HUMAN	Q3YEC7	425	S	2	A	d	isl
RABL6_HUMAN	Q3YEC7	596	S	2	A	d	isl
RABL6_HUMAN	Q3YEC7	470	S	2	A	d	isl
RABL6_HUMAN	Q3YEC7	599	T	2	A	d	isl
RABL6_HUMAN	Q3YEC7	555	S	1	A	d	isl
RABL6_HUMAN	Q3YEC7	640	S	2	A	d	isl
ALBU_HUMAN	P02768	294	S	1	O	d	isl
ALBU_HUMAN	P02768	551	T	1	B	o	NA
ALBU_HUMAN	P02768	18	S	1	O	o	NA
ALBU_HUMAN	P02768	425	Y	1	Y	o	NA
ALBU_HUMAN	P02768	366	S	1	B	o	NA
ALBU_HUMAN	P02768	297	S	1	O	d	isl
ALBU_HUMAN	P02768	443	S	2	B	o	NA
ALBU_HUMAN	P02768	444	T	2	P	o	NA
ALBU_HUMAN	P02768	29	S	1	A	d	ind
ZN251_HUMAN	Q9BRH9	484	T	1	B	d	ind
ZN251_HUMAN	Q9BRH9	400	T	1	B	o	NA
ZN251_HUMAN	Q9BRH9	456	T	1	B	d	ind
RS18_HUMAN	P62269	2	S	1	O	d	ind
RS18_HUMAN	P62269	60	T	1	A	d	ind
RS18_HUMAN	P62269	96	S	1	B	o	NA
CO4A_HUMAN	P0C0L4	1196	T	1	O	o	NA
MOT4_HUMAN	O15427	460	T	2	P	d	isl
MOT4_HUMAN	O15427	463	T	2	O	d	isl
MOT4_HUMAN	O15427	464	S	2	O	d	isl
BARX1_HUMAN	Q9HBU1	209	S	1	P	d	ind
CETN1_HUMAN	Q12798	138	T	3	A	d	ind
SAM14_HUMAN	Q8IZD0	77	S	1	P	d	ind
SAM14_HUMAN	Q8IZD0	108	S	1	A	d	ind
SAM14_HUMAN	Q8IZD0	117	S	1	P	d	ind
SAM14_HUMAN	Q8IZD0	140	S	1	P	d	ind
KMT2C_HUMAN	Q8NEZ4	2817	T	1	B	d	ind
KMT2C_HUMAN	Q8NEZ4	4034	S	2	P	d	ind
KMT2C_HUMAN	Q8NEZ4	1987	S	2	P	d	ind
KMT2C_HUMAN	Q8NEZ4	2828	S	2	P	d	ind
KMT2C_HUMAN	Q8NEZ4	3080	S	1	B	d	ind
KMT2C_HUMAN	Q8NEZ4	3977	T	1	P	d	ind
KMT2C_HUMAN	Q8NEZ4	113	S	2	B	d	ind
KMT2C_HUMAN	Q8NEZ4	4267	S	2	P	d	ind
KMT2C_HUMAN	Q8NEZ4	4300	S	1	P	d	isl
KMT2C_HUMAN	Q8NEZ4	46	S	2	P	d	ind
KMT2C_HUMAN	Q8NEZ4	4304	S	1	P	d	isl
KMT2C_HUMAN	Q8NEZ4	177	S	1	O	d	ind
KMT2C_HUMAN	Q8NEZ4	4274	S	1	O	d	ind
KMT2C_HUMAN	Q8NEZ4	701	S	1	P	d	ind
KMT2C_HUMAN	Q8NEZ4	1919	S	1	B	d	ind
I2BP2_HUMAN	Q7Z5L9	360	S	4	P	d	ind
I2BP2_HUMAN	Q7Z5L9	423	S	1	P	d	ind
I2BP2_HUMAN	Q7Z5L9	71	S	2	P	d	ind
I2BP2_HUMAN	Q7Z5L9	455	S	2	B	d	isl
I2BP2_HUMAN	Q7Z5L9	392	T	1	P	d	isl
I2BP2_HUMAN	Q7Z5L9	457	S	2	P	d	isl
I2BP2_HUMAN	Q7Z5L9	460	S	2	P	d	isl
I2BP2_HUMAN	Q7Z5L9	175	S	2	P	d	ind
I2BP2_HUMAN	Q7Z5L9	462	S	1	O	d	isl
I2BP2_HUMAN	Q7Z5L9	399	S	1	P	d	isl
I2BP2_HUMAN	Q7Z5L9	240	S	1	B	d	isl
I2BP2_HUMAN	Q7Z5L9	243	S	1	O	d	isl
I2BP2_HUMAN	Q7Z5L9	404	T	1	O	d	isl
I2BP2_HUMAN	Q7Z5L9	15	S	1	B	o	NA
I2BP2_HUMAN	Q7Z5L9	87	S	1	A	d	ind
I2BP2_HUMAN	Q7Z5L9	409	S	1	O	d	isl
I2BP2_HUMAN	Q7Z5L9	318	S	2	O	d	ind
I2BP2_HUMAN	Q7Z5L9	406	S	1	P	d	isl
TSH3_HUMAN	Q63HK5	682	S	2	P	d	ind
TSH3_HUMAN	Q63HK5	584	S	1	P	d	ind
SRBS2_HUMAN	O94875	259	S	2	B	d	isl
SRBS2_HUMAN	O94875	273	S	1	O	d	isl
SRBS2_HUMAN	O94875	146	Y	1	Y	d	isl
SRBS2_HUMAN	O94875	532	S	1	P	d	ind
SRBS2_HUMAN	O94875	277	T	2	O	d	isl
SRBS2_HUMAN	O94875	278	S	1	P	d	isl
SRBS2_HUMAN	O94875	152	S	1	A	d	isl
SRBS2_HUMAN	O94875	154	S	2	B	d	isl
SRBS2_HUMAN	O94875	287	S	2	O	d	isl
SRBS2_HUMAN	O94875	550	S	1	B	d	ind
SRBS2_HUMAN	O94875	166	S	1	P	d	ind
SRBS2_HUMAN	O94875	298	S	2	O	d	isl
SRBS2_HUMAN	O94875	299	S	2	P	d	isl
SRBS2_HUMAN	O94875	301	S	2	O	d	isl
SRBS2_HUMAN	O94875	302	S	2	P	d	isl
SRBS2_HUMAN	O94875	304	S	2	O	d	isl
SRBS2_HUMAN	O94875	188	T	1	B	d	ind
SRBS2_HUMAN	O94875	1091	T	1	B	o	NA
SRBS2_HUMAN	O94875	72	Y	1	Y	o	NA
SRBS2_HUMAN	O94875	841	S	1	B	d	isl
SRBS2_HUMAN	O94875	843	S	2	B	d	isl
SRBS2_HUMAN	O94875	211	S	1	A	d	ind
SRBS2_HUMAN	O94875	860	T	1	P	d	ind
SRBS2_HUMAN	O94875	294	S	1	O	d	isl
SRBS2_HUMAN	O94875	230	S	1	B	d	isl
SRBS2_HUMAN	O94875	232	Y	1	Y	d	isl
SRBS2_HUMAN	O94875	750	S	1	B	d	ind
SRBS2_HUMAN	O94875	239	S	2	A	d	isl
SRBS2_HUMAN	O94875	245	S	1	B	d	isl
SRBS2_HUMAN	O94875	248	S	1	O	d	isl
SRBS2_HUMAN	O94875	1017	S	1	A	d	isl
SRBS2_HUMAN	O94875	1018	S	1	A	d	isl
SRBS2_HUMAN	O94875	150	S	1	B	d	isl
LIN37_HUMAN	Q96GY3	135	S	2	P	d	isl
LIN37_HUMAN	Q96GY3	138	S	2	P	d	isl
LIN37_HUMAN	Q96GY3	47	T	1	P	d	ind
LIN37_HUMAN	Q96GY3	178	S	2	O	d	isl
LIN37_HUMAN	Q96GY3	182	S	2	P	d	isl
LIN37_HUMAN	Q96GY3	202	S	2	P	d	ind
TOP3A_HUMAN	Q13472	971	S	1	B	d	ind
SMIM1_HUMAN	B2RUZ4	6	S	3	O	d	ind
EVPL_HUMAN	Q92817	2025	S	2	P	d	ind
EVPL_HUMAN	Q92817	23	S	1	P	d	ind
SELB_HUMAN	P57772	537	S	2	P	d	isl
SELB_HUMAN	P57772	545	T	1	P	d	isl
SELB_HUMAN	P57772	486	Y	1	Y	o	NA
DIAP3_HUMAN	Q9NSV4	1091	S	1	B	d	isl
DIAP3_HUMAN	Q9NSV4	1093	S	2	P	d	isl
ZN268_HUMAN	Q14587	719	T	1	B	d	ind
WDR11_HUMAN	Q9BZH6	209	S	2	P	d	isl
WDR11_HUMAN	Q9BZH6	204	S	1	B	d	isl
WDR11_HUMAN	Q9BZH6	205	S	2	P	d	isl
WDR11_HUMAN	Q9BZH6	208	S	2	O	d	isl
WDR11_HUMAN	Q9BZH6	1201	S	1	O	o	NA
WDR11_HUMAN	Q9BZH6	402	S	2	P	d	ind
WDR11_HUMAN	Q9BZH6	406	S	2	P	o	NA
WDR11_HUMAN	Q9BZH6	219	T	1	O	d	isl
WDR11_HUMAN	Q9BZH6	1216	S	1	P	d	ind
ICE1_HUMAN	Q9Y2F5	707	S	1	P	d	ind
ICE1_HUMAN	Q9Y2F5	1642	T	2	P	d	ind
ICE1_HUMAN	Q9Y2F5	1612	T	1	P	d	isl
ICE1_HUMAN	Q9Y2F5	1712	S	2	P	d	ind
ICE1_HUMAN	Q9Y2F5	1617	S	1	P	d	isl
ICE1_HUMAN	Q9Y2F5	83	S	1	P	d	ind
ICE1_HUMAN	Q9Y2F5	1854	S	2	P	d	ind
ICE1_HUMAN	Q9Y2F5	255	S	2	P	d	ind
RNF10_HUMAN	Q8N5U6	41	S	1	B	d	ind
RNF10_HUMAN	Q8N5U6	128	S	2	P	d	ind
COPA_HUMAN	P53621	579	Y	1	Y	o	NA
COPA_HUMAN	P53621	402	S	2	O	d	ind
COPA_HUMAN	P53621	1193	S	2	P	o	NA
COPA_HUMAN	P53621	173	S	2	P	d	ind
COPA_HUMAN	P53621	591	T	2	B	o	NA
COPA_HUMAN	P53621	434	S	1	B	o	NA
COPA_HUMAN	P53621	249	Y	1	Y	o	NA
STA13_HUMAN	Q9Y3M8	577	S	1	O	d	isl
STA13_HUMAN	Q9Y3M8	133	S	1	A	d	ind
STA13_HUMAN	Q9Y3M8	457	S	1	A	o	NA
STA13_HUMAN	Q9Y3M8	171	S	1	P	d	ind
STA13_HUMAN	Q9Y3M8	430	S	1	B	d	isl
STA13_HUMAN	Q9Y3M8	118	S	1	B	o	NA
STA13_HUMAN	Q9Y3M8	154	S	1	B	d	ind
STA13_HUMAN	Q9Y3M8	411	S	1	B	d	isl
STA13_HUMAN	Q9Y3M8	572	S	1	B	d	isl
STA13_HUMAN	Q9Y3M8	414	S	1	O	d	isl
STA13_HUMAN	Q9Y3M8	416	S	1	P	d	isl
PTK6_HUMAN	Q13882	447	Y	4	Y	d	ind
DPOA2_HUMAN	Q14181	130	T	2	P	d	isl
DPOA2_HUMAN	Q14181	141	S	2	P	d	isl
DPOA2_HUMAN	Q14181	126	S	2	B	d	isl
DPOA2_HUMAN	Q14181	147	S	2	P	d	isl
DPOA2_HUMAN	Q14181	149	S	2	O	d	isl
DPOA2_HUMAN	Q14181	150	S	2	O	d	isl
DPOA2_HUMAN	Q14181	152	S	2	P	d	isl
DPOA2_HUMAN	Q14181	154	S	2	O	d	isl
DPOA2_HUMAN	Q14181	158	S	1	O	d	isl
DPOA2_HUMAN	Q14181	127	T	2	P	d	isl
HOME2_HUMAN	Q9NSB8	123	T	1	B	d	ind
UBP31_HUMAN	Q70CQ4	887	S	1	P	d	ind
UBP31_HUMAN	Q70CQ4	690	S	1	P	o	NA
UBP31_HUMAN	Q70CQ4	1323	S	1	P	d	ind
UBP31_HUMAN	Q70CQ4	684	S	1	O	d	ind
UBP31_HUMAN	Q70CQ4	398	T	1	P	o	NA
UBP31_HUMAN	Q70CQ4	914	S	1	O	d	ind
UBP31_HUMAN	Q70CQ4	1109	S	1	P	d	isl
UBP31_HUMAN	Q70CQ4	54	S	1	P	d	ind
UBP31_HUMAN	Q70CQ4	1111	S	1	P	d	isl
UBP31_HUMAN	Q70CQ4	1178	S	1	P	d	ind
UBP31_HUMAN	Q70CQ4	672	T	1	P	o	NA
HIPK4_HUMAN	Q8NE63	301	S	1	O	o	NA
P121C_HUMAN	A8CG34	262	S	1	B	d	ind
P121C_HUMAN	A8CG34	520	S	1	B	d	ind
P121C_HUMAN	A8CG34	401	S	1	B	d	ind
P121C_HUMAN	A8CG34	275	S	1	P	d	ind
P121C_HUMAN	A8CG34	325	S	1	O	d	isl
P121C_HUMAN	A8CG34	411	S	1	B	d	isl
P121C_HUMAN	A8CG34	412	S	1	P	d	isl
P121C_HUMAN	A8CG34	415	S	1	O	d	isl
P121C_HUMAN	A8CG34	416	S	1	P	d	isl
P121C_HUMAN	A8CG34	419	S	1	O	d	isl
P121C_HUMAN	A8CG34	420	S	1	O	d	isl
P121C_HUMAN	A8CG34	422	S	1	O	d	isl
P121C_HUMAN	A8CG34	424	T	1	P	d	isl
P121C_HUMAN	A8CG34	442	S	1	O	d	isl
P121C_HUMAN	A8CG34	444	S	1	O	d	isl
P121C_HUMAN	A8CG34	322	S	2	B	d	isl
P121C_HUMAN	A8CG34	453	S	1	A	d	isl
P121C_HUMAN	A8CG34	328	S	1	A	d	isl
P121C_HUMAN	A8CG34	204	T	1	P	d	ind
P121C_HUMAN	A8CG34	80	S	1	B	d	ind
P121C_HUMAN	A8CG34	474	T	1	P	d	ind
P121C_HUMAN	A8CG34	355	S	1	B	d	isl
P121C_HUMAN	A8CG34	358	S	1	A	d	isl
P121C_HUMAN	A8CG34	490	S	1	O	d	ind
P121C_HUMAN	A8CG34	366	S	1	B	d	isl
P121C_HUMAN	A8CG34	369	S	1	B	d	isl
P121C_HUMAN	A8CG34	370	S	2	B	d	isl
P121C_HUMAN	A8CG34	372	S	1	O	d	isl
P121C_HUMAN	A8CG34	373	S	2	O	d	isl
P121C_HUMAN	A8CG34	246	S	1	P	o	NA
ARM10_HUMAN	Q8N2F6	89	Y	1	Y	d	ind
ARM10_HUMAN	Q8N2F6	43	S	1	O	d	isl
ARM10_HUMAN	Q8N2F6	45	S	2	B	d	isl
SARM1_HUMAN	Q6SZW1	548	S	1	P	o	NA
SARM1_HUMAN	Q6SZW1	54	S	1	P	d	ind
PRSR1_HUMAN	Q86XN7	613	S	1	P	d	ind
CDKAL_HUMAN	Q5VV42	499	T	2	P	d	ind
BRD1_HUMAN	O95696	801	S	1	B	d	isl
BRD1_HUMAN	O95696	131	S	1	O	d	isl
BRD1_HUMAN	O95696	804	T	1	A	d	isl
BRD1_HUMAN	O95696	885	T	1	B	d	ind
BRD1_HUMAN	O95696	808	S	1	A	d	isl
BRD1_HUMAN	O95696	803	S	2	B	d	isl
BRD1_HUMAN	O95696	814	S	1	P	d	isl
BRD1_HUMAN	O95696	18	S	1	P	d	isl
BRD1_HUMAN	O95696	852	S	1	B	d	isl
BRD1_HUMAN	O95696	21	S	1	O	d	isl
BRD1_HUMAN	O95696	854	S	1	B	d	isl
BRD1_HUMAN	O95696	855	S	1	O	d	isl
BRD1_HUMAN	O95696	858	S	1	O	d	isl
BRD1_HUMAN	O95696	25	S	2	P	d	isl
BRD1_HUMAN	O95696	890	S	1	A	o	NA
BRD1_HUMAN	O95696	1052	S	2	A	d	isl
BRD1_HUMAN	O95696	1055	S	2	A	d	isl
BRD1_HUMAN	O95696	128	S	2	P	d	isl
S27A4_HUMAN	Q6P1M0	411	S	1	B	o	NA
S12A9_HUMAN	Q9BXP2	6	S	2	P	d	ind
SMRC1_HUMAN	Q92922	357	S	2	B	d	isl
SMRC1_HUMAN	Q92922	328	S	2	P	d	isl
SMRC1_HUMAN	Q92922	553	T	1	P	d	ind
SMRC1_HUMAN	Q92922	330	S	2	P	d	isl
SMRC1_HUMAN	Q92922	171	Y	1	Y	o	NA
SMRC1_HUMAN	Q92922	398	T	2	P	d	isl
SMRC1_HUMAN	Q92922	335	T	2	P	d	isl
SMRC1_HUMAN	Q92922	337	T	2	A	d	isl
SMRC1_HUMAN	Q92922	339	S	2	O	d	isl
SMRC1_HUMAN	Q92922	404	T	2	B	d	isl
SMRC1_HUMAN	Q92922	310	S	2	P	d	isl
SMRC1_HUMAN	Q92922	375	T	1	P	d	ind
SMRC1_HUMAN	Q92922	825	S	2	A	d	isl
SMRC1_HUMAN	Q92922	573	S	2	P	d	ind
SMRC1_HUMAN	Q92922	350	S	2	B	d	isl
SMRC1_HUMAN	Q92922	319	S	2	B	d	isl
SMRC1_HUMAN	Q92922	822	S	2	A	d	isl
PDE4A_HUMAN	P27815	145	S	4	B	d	isl
PDE4A_HUMAN	P27815	551	T	1	B	o	NA
PDE4A_HUMAN	P27815	11	S	1	O	d	isl
PDE4A_HUMAN	P27815	13	S	2	B	d	isl
PDE4A_HUMAN	P27815	302	S	1	P	d	ind
PDE4A_HUMAN	P27815	15	S	1	O	d	isl
PDE4A_HUMAN	P27815	686	S	3	P	d	isl
PDE4A_HUMAN	P27815	209	S	2	P	d	ind
PDE4A_HUMAN	P27815	567	S	1	B	o	NA
PDE4A_HUMAN	P27815	152	S	4	B	d	isl
PDE4A_HUMAN	P27815	346	S	2	O	d	ind
PDE4A_HUMAN	P27815	688	S	3	P	d	isl
PDE4A_HUMAN	P27815	157	S	1	P	d	isl
STAB2_HUMAN	Q8WWQ8	2497	S	2	A	o	NA
F110A_HUMAN	Q9BQ89	162	S	1	P	d	ind
F110A_HUMAN	Q9BQ89	189	S	1	B	d	ind
FAT1_HUMAN	Q14517	4353	S	1	O	d	isl
FAT1_HUMAN	Q14517	4357	S	1	A	d	isl
FAT1_HUMAN	Q14517	4272	S	2	A	d	ind
FAT1_HUMAN	Q14517	4242	Y	1	Y	d	ind
FAT1_HUMAN	Q14517	152	T	2	O	d	ind
FAT1_HUMAN	Q14517	4473	S	2	O	d	isl
FAT1_HUMAN	Q14517	1306	T	1	O	o	NA
FAT1_HUMAN	Q14517	4476	S	2	O	d	isl
PRC2C_HUMAN	Q9Y520	1155	S	1	B	d	ind
PRC2C_HUMAN	Q9Y520	44	S	1	O	d	ind
PRC2C_HUMAN	Q9Y520	1542	S	1	B	d	isl
PRC2C_HUMAN	Q9Y520	1544	S	2	B	d	isl
PRC2C_HUMAN	Q9Y520	779	S	2	P	d	ind
PRC2C_HUMAN	Q9Y520	191	S	2	A	d	isl
PRC2C_HUMAN	Q9Y520	2704	S	1	B	d	isl
PRC2C_HUMAN	Q9Y520	17	Y	1	Y	d	ind
PRC2C_HUMAN	Q9Y520	2707	Y	1	Y	d	isl
PRC2C_HUMAN	Q9Y520	1242	S	2	B	d	isl
PRC2C_HUMAN	Q9Y520	924	S	1	B	d	isl
PRC2C_HUMAN	Q9Y520	926	S	1	B	d	isl
PRC2C_HUMAN	Q9Y520	799	S	1	A	d	ind
PRC2C_HUMAN	Q9Y520	2694	S	2	P	d	isl
PRC2C_HUMAN	Q9Y520	929	S	1	O	d	isl
PRC2C_HUMAN	Q9Y520	1265	T	2	A	d	isl
PRC2C_HUMAN	Q9Y520	1244	T	1	A	d	isl
PRC2C_HUMAN	Q9Y520	812	Y	1	Y	d	ind
PRC2C_HUMAN	Q9Y520	187	S	2	P	d	isl
PRC2C_HUMAN	Q9Y520	1568	S	1	B	d	ind
PRC2C_HUMAN	Q9Y520	189	S	1	A	d	isl
PRC2C_HUMAN	Q9Y520	190	S	1	A	d	isl
PRC2C_HUMAN	Q9Y520	1983	S	1	O	d	isl
PRC2C_HUMAN	Q9Y520	1218	Y	1	Y	d	isl
PRC2C_HUMAN	Q9Y520	1100	S	1	A	d	ind
PRC2C_HUMAN	Q9Y520	2896	S	1	B	d	ind
PRC2C_HUMAN	Q9Y520	633	S	1	B	d	ind
PRC2C_HUMAN	Q9Y520	1274	S	1	A	d	isl
PRC2C_HUMAN	Q9Y520	985	Y	1	Y	d	ind
PRC2C_HUMAN	Q9Y520	1498	T	1	A	d	isl
PRC2C_HUMAN	Q9Y520	1500	S	1	A	d	isl
PRC2C_HUMAN	Q9Y520	2013	S	2	P	d	ind
PRC2C_HUMAN	Q9Y520	1246	S	2	A	d	isl
PRC2C_HUMAN	Q9Y520	2143	S	2	P	d	ind
PRC2C_HUMAN	Q9Y520	1248	S	2	B	d	isl
PRC2C_HUMAN	Q9Y520	1249	S	2	A	d	isl
PRC2C_HUMAN	Q9Y520	1986	T	1	O	d	isl
PRC2C_HUMAN	Q9Y520	1276	S	1	A	d	isl
PRC2C_HUMAN	Q9Y520	2665	S	1	A	d	isl
PRC2C_HUMAN	Q9Y520	878	S	2	A	d	ind
PRC2C_HUMAN	Q9Y520	1263	S	2	A	d	isl
PRC2C_HUMAN	Q9Y520	2673	T	2	P	d	isl
PRC2C_HUMAN	Q9Y520	1267	T	2	A	d	isl
PRC2C_HUMAN	Q9Y520	1269	S	1	A	d	isl
PRC2C_HUMAN	Q9Y520	1215	T	1	B	d	isl
PRC2C_HUMAN	Q9Y520	2681	T	1	O	d	isl
PRC2C_HUMAN	Q9Y520	2682	T	2	P	d	isl
PRC2C_HUMAN	Q9Y520	2684	T	1	O	d	isl
PRC2C_HUMAN	Q9Y520	2686	S	2	P	d	isl
CHRC1_HUMAN	Q9NRG0	124	S	2	A	d	ind
PUR8_HUMAN	P30566	438	S	1	A	o	NA
PUR8_HUMAN	P30566	15	S	2	P	d	ind
RL37_HUMAN	P61927	97	S	2	O	d	isl
RL37_HUMAN	P61927	82	T	0	B	d	isl
RL37_HUMAN	P61927	96	S	2	O	d	isl
PPM1B_HUMAN	O75688	195	S	2	O	o	NA
PPM1B_HUMAN	O75688	343	S	1	B	d	ind
PPM1B_HUMAN	O75688	367	Y	1	Y	d	ind
PHB_HUMAN	P35232	258	T	4	B	o	NA
PHB_HUMAN	P35232	259	Y	1	Y	o	NA
PHB_HUMAN	P35232	101	S	1	O	o	NA
PHB_HUMAN	P35232	265	S	1	O	o	NA
PHB_HUMAN	P35232	109	S	1	A	o	NA
PHB_HUMAN	P35232	114	Y	2	Y	o	NA
PHB_HUMAN	P35232	213	S	1	A	d	ind
PHB_HUMAN	P35232	151	S	1	B	d	ind
PHB_HUMAN	P35232	249	Y	2	Y	o	NA
CAV2_HUMAN	P51636	19	Y	4	Y	d	isl
CAV2_HUMAN	P51636	20	S	3	O	d	isl
CAV2_HUMAN	P51636	27	Y	4	Y	d	isl
CAV2_HUMAN	P51636	23	S	4	A	d	isl
C1GLT_HUMAN	Q9NS00	235	S	1	O	o	NA
C1GLT_HUMAN	Q9NS00	237	S	1	A	o	NA
GAPR1_HUMAN	Q9H4G4	55	S	1	P	d	ind
SERA_HUMAN	O43175	14	S	2	A	o	NA
SERA_HUMAN	O43175	78	T	4	B	o	NA
ZNF45_HUMAN	Q02386	579	T	1	A	o	NA
ZNF45_HUMAN	Q02386	635	T	1	B	d	ind
ZNF45_HUMAN	Q02386	439	T	1	B	o	NA
HLTF_HUMAN	Q14527	195	Y	3	Y	d	ind
HLTF_HUMAN	Q14527	635	S	1	B	o	NA
PJA2_HUMAN	O43164	385	T	2	B	d	ind
PJA2_HUMAN	O43164	323	S	2	B	d	ind
PJA2_HUMAN	O43164	396	S	1	A	d	ind
PJA2_HUMAN	O43164	428	S	2	A	d	isl
PJA2_HUMAN	O43164	429	S	2	A	d	isl
PJA2_HUMAN	O43164	432	S	2	A	d	isl
RP3A_HUMAN	Q9Y2J0	481	S	1	A	o	NA
RP3A_HUMAN	Q9Y2J0	51	T	1	A	d	ind
RP3A_HUMAN	Q9Y2J0	272	S	1	B	d	ind
RP3A_HUMAN	Q9Y2J0	477	T	1	B	o	NA
RP3A_HUMAN	Q9Y2J0	424	S	1	O	d	ind
DPOLM_HUMAN	Q9NP87	12	S	2	P	d	ind
NJMU_HUMAN	Q9HAS0	18	S	2	A	d	isl
NJMU_HUMAN	Q9HAS0	19	S	1	A	d	isl
NJMU_HUMAN	Q9HAS0	8	S	2	A	d	isl
NJMU_HUMAN	Q9HAS0	24	S	1	A	d	isl
3BP2_HUMAN	P78314	225	S	3	B	d	ind
3BP2_HUMAN	P78314	427	S	2	B	d	ind
3BP2_HUMAN	P78314	174	Y	4	Y	d	ind
3BP2_HUMAN	P78314	416	S	2	P	d	ind
3BP2_HUMAN	P78314	278	S	4	B	d	ind
3BP2_HUMAN	P78314	183	Y	4	Y	d	ind
3BP2_HUMAN	P78314	444	S	1	A	d	isl
3BP2_HUMAN	P78314	448	Y	4	Y	d	isl
S12A1_HUMAN	Q13621	130	S	2	A	o	NA
S12A1_HUMAN	Q13621	100	T	4	O	o	NA
S12A1_HUMAN	Q13621	105	T	4	A	o	NA
S12A1_HUMAN	Q13621	118	T	2	O	o	NA
S12A1_HUMAN	Q13621	120	S	2	O	o	NA
S12A1_HUMAN	Q13621	91	S	1	O	o	NA
S12A1_HUMAN	Q13621	95	T	4	O	o	NA
S12A1_HUMAN	Q13621	1056	S	1	O	o	NA
AOXA_HUMAN	Q06278	1307	T	1	P	o	NA
AOXA_HUMAN	Q06278	270	S	1	O	o	NA
AOXA_HUMAN	Q06278	542	Y	1	Y	o	NA
RAB14_HUMAN	P61106	99	Y	1	Y	o	NA
RAB14_HUMAN	P61106	180	S	2	A	d	ind
BRCC3_HUMAN	P46736	314	S	1	A	d	ind
ESYT2_HUMAN	A0FGR8	737	S	2	O	d	isl
ESYT2_HUMAN	A0FGR8	738	S	2	B	d	isl
ESYT2_HUMAN	A0FGR8	739	S	2	O	d	isl
ESYT2_HUMAN	A0FGR8	676	S	1	B	d	ind
ESYT2_HUMAN	A0FGR8	743	S	2	P	d	isl
ESYT2_HUMAN	A0FGR8	753	T	2	P	d	isl
ESYT2_HUMAN	A0FGR8	755	S	2	O	d	isl
ESYT2_HUMAN	A0FGR8	758	S	2	A	d	isl
ESYT2_HUMAN	A0FGR8	824	Y	1	Y	o	NA
ESYT2_HUMAN	A0FGR8	761	S	2	O	d	isl
ESYT2_HUMAN	A0FGR8	736	S	2	O	d	isl
B3A2_HUMAN	P04920	257	T	1	B	d	isl
B3A2_HUMAN	P04920	449	S	1	O	d	isl
B3A2_HUMAN	P04920	132	S	2	A	d	ind
B3A2_HUMAN	P04920	170	S	2	P	d	isl
B3A2_HUMAN	P04920	172	S	2	O	d	isl
B3A2_HUMAN	P04920	461	S	1	A	d	isl
B3A2_HUMAN	P04920	144	S	2	P	d	isl
B3A2_HUMAN	P04920	113	S	2	P	d	ind
B3A2_HUMAN	P04920	243	S	2	B	d	isl
B3A2_HUMAN	P04920	148	T	2	P	d	isl
B3A2_HUMAN	P04920	245	T	1	A	d	isl
B3A2_HUMAN	P04920	443	S	2	B	d	isl
B3A2_HUMAN	P04920	446	S	1	O	d	isl
LSP1_HUMAN	P33241	193	S	2	P	d	isl
LSP1_HUMAN	P33241	66	S	1	O	d	ind
LSP1_HUMAN	P33241	195	T	1	O	d	isl
LSP1_HUMAN	P33241	196	T	1	O	d	isl
LSP1_HUMAN	P33241	328	Y	1	Y	d	ind
LSP1_HUMAN	P33241	234	Y	1	Y	d	isl
LSP1_HUMAN	P33241	188	S	2	O	d	isl
LSP1_HUMAN	P33241	204	S	3	B	d	isl
LSP1_HUMAN	P33241	141	S	1	A	d	ind
LSP1_HUMAN	P33241	257	S	1	O	d	isl
LSP1_HUMAN	P33241	208	S	1	A	d	isl
LSP1_HUMAN	P33241	177	S	1	P	d	isl
LSP1_HUMAN	P33241	244	T	1	P	d	isl
LSP1_HUMAN	P33241	175	T	1	P	d	isl
LSP1_HUMAN	P33241	184	T	1	A	d	isl
LSP1_HUMAN	P33241	218	S	1	A	d	isl
LSP1_HUMAN	P33241	252	S	4	B	d	isl
LSP1_HUMAN	P33241	189	S	2	P	d	isl
PISD_HUMAN	Q9UG56	348	S	1	A	d	ind
DEP1B_HUMAN	Q8WUY9	427	S	1	O	o	NA
DEP1B_HUMAN	Q8WUY9	436	S	2	P	o	NA
DEP1B_HUMAN	Q8WUY9	160	S	2	B	o	NA
DNJC2_HUMAN	Q99543	49	S	2	A	d	isl
DNJC2_HUMAN	Q99543	60	S	2	A	d	isl
DNJC2_HUMAN	Q99543	47	S	4	B	d	isl
DNJC2_HUMAN	Q99543	63	S	2	A	d	isl
DNJC2_HUMAN	Q99543	183	T	1	P	d	ind
ITBP1_HUMAN	O14713	34	S	1	O	d	isl
ITBP1_HUMAN	O14713	38	T	3	B	d	isl
ITBP1_HUMAN	O14713	41	S	1	A	d	isl
ITBP1_HUMAN	O14713	11	S	1	B	d	isl
ITBP1_HUMAN	O14713	13	S	1	B	d	isl
ITBP1_HUMAN	O14713	25	S	1	B	d	isl
ITBP1_HUMAN	O14713	28	S	1	B	d	isl
ITBP1_HUMAN	O14713	29	S	1	O	d	isl
MD13L_HUMAN	Q71F56	1059	T	1	P	d	isl
MD13L_HUMAN	Q71F56	747	S	1	B	d	isl
MD13L_HUMAN	Q71F56	2083	S	2	B	d	ind
MD13L_HUMAN	Q71F56	878	S	1	P	d	ind
MD13L_HUMAN	Q71F56	817	S	2	A	d	ind
MD13L_HUMAN	Q71F56	758	T	1	P	d	isl
MD13L_HUMAN	Q71F56	826	S	2	P	d	ind
MD13L_HUMAN	Q71F56	1050	T	1	P	d	isl
MD13L_HUMAN	Q71F56	763	T	1	P	d	isl
MD13L_HUMAN	Q71F56	1053	T	1	P	d	isl
MD13L_HUMAN	Q71F56	923	S	2	P	d	ind
MD13L_HUMAN	Q71F56	1056	T	1	P	d	isl
MYPC3_HUMAN	Q14896	548	Y	1	Y	o	NA
MYPC3_HUMAN	Q14896	550	S	1	A	o	NA
MYPC3_HUMAN	Q14896	424	S	1	B	o	NA
MYPC3_HUMAN	Q14896	427	S	1	A	o	NA
MYPC3_HUMAN	Q14896	304	S	4	B	d	isl
MYPC3_HUMAN	Q14896	274	T	1	B	d	isl
MYPC3_HUMAN	Q14896	275	S	4	B	d	isl
MYPC3_HUMAN	Q14896	212	S	1	A	d	isl
MYPC3_HUMAN	Q14896	213	Y	1	Y	d	isl
MYPC3_HUMAN	Q14896	311	S	3	A	d	isl
MYPC3_HUMAN	Q14896	373	Y	1	Y	d	ind
MYPC3_HUMAN	Q14896	286	S	1	A	d	isl
MYPC3_HUMAN	Q14896	284	S	4	B	d	isl
MYPC3_HUMAN	Q14896	830	S	1	A	o	NA
MYPC3_HUMAN	Q14896	607	T	1	P	o	NA
TCEA1_HUMAN	P23193	97	S	2	O	d	isl
TCEA1_HUMAN	P23193	81	S	2	A	d	ind
TCEA1_HUMAN	P23193	100	S	2	P	d	isl
TCEA1_HUMAN	P23193	135	S	1	B	d	isl
TCEA1_HUMAN	P23193	136	T	1	A	d	isl
TCEA1_HUMAN	P23193	177	Y	1	Y	o	NA
TCEA1_HUMAN	P23193	57	S	2	B	d	ind
TCEA1_HUMAN	P23193	126	Y	2	Y	d	isl
TCEA1_HUMAN	P23193	96	T	1	B	d	isl
UTP18_HUMAN	Q9Y5J1	292	Y	1	Y	o	NA
UTP18_HUMAN	Q9Y5J1	204	T	2	B	d	isl
UTP18_HUMAN	Q9Y5J1	205	S	2	B	d	isl
UTP18_HUMAN	Q9Y5J1	206	S	2	A	d	isl
UTP18_HUMAN	Q9Y5J1	210	S	2	A	d	isl
UTP18_HUMAN	Q9Y5J1	121	S	2	A	d	isl
UTP18_HUMAN	Q9Y5J1	124	S	2	A	d	isl
HNF4A_HUMAN	P41235	148	S	1	O	d	isl
HNF4A_HUMAN	P41235	167	S	4	P	o	NA
HNF4A_HUMAN	P41235	139	T	1	B	d	isl
HNF4A_HUMAN	P41235	429	T	2	P	d	isl
HNF4A_HUMAN	P41235	142	S	4	A	d	isl
HNF4A_HUMAN	P41235	143	S	4	B	d	isl
HNF4A_HUMAN	P41235	432	T	4	P	d	isl
HNF4A_HUMAN	P41235	436	S	4	P	d	isl
SNX29_HUMAN	Q8TEQ0	641	T	1	A	d	isl
SNX29_HUMAN	Q8TEQ0	450	S	1	P	d	isl
SNX29_HUMAN	Q8TEQ0	344	S	1	A	d	ind
SNX29_HUMAN	Q8TEQ0	646	S	1	A	d	isl
SNX29_HUMAN	Q8TEQ0	642	S	1	A	d	isl
SNX29_HUMAN	Q8TEQ0	330	S	2	O	d	ind
SNX29_HUMAN	Q8TEQ0	268	S	2	A	d	ind
SNX29_HUMAN	Q8TEQ0	372	S	1	P	d	ind
SNX29_HUMAN	Q8TEQ0	810	S	1	A	d	ind
SNX29_HUMAN	Q8TEQ0	444	S	1	O	d	isl
SNX29_HUMAN	Q8TEQ0	445	S	1	P	d	isl
SNX29_HUMAN	Q8TEQ0	639	S	1	O	d	isl
H10_HUMAN	P07305	2	T	1	A	d	ind
H10_HUMAN	P07305	92	S	1	O	d	ind
H10_HUMAN	P07305	141	T	1	P	d	ind
IPMK_HUMAN	Q8NFU5	350	S	1	B	d	ind
HXK1_HUMAN	P19367	749	Y	1	Y	o	NA
HXK1_HUMAN	P19367	461	Y	1	Y	o	NA
HXK1_HUMAN	P19367	337	S	1	A	o	NA
HXK1_HUMAN	P19367	178	S	1	A	o	NA
HXK1_HUMAN	P19367	403	T	1	P	d	ind
HXK1_HUMAN	P19367	792	S	1	A	o	NA
HXK1_HUMAN	P19367	25	Y	1	Y	o	NA
HXK1_HUMAN	P19367	27	Y	1	Y	o	NA
TAOK2_HUMAN	Q9UL54	486	S	1	O	d	ind
TAOK2_HUMAN	Q9UL54	9	S	4	B	d	ind
TAOK2_HUMAN	Q9UL54	43	Y	1	Y	o	NA
TAOK2_HUMAN	Q9UL54	656	S	1	A	d	ind
TAOK2_HUMAN	Q9UL54	468	T	1	O	d	isl
TAOK2_HUMAN	Q9UL54	181	S	4	O	o	NA
TAOK2_HUMAN	Q9UL54	473	S	1	B	d	isl
TAOK2_HUMAN	Q9UL54	603	S	1	O	d	isl
TAOK2_HUMAN	Q9UL54	604	T	1	P	d	isl
KAD3_HUMAN	Q9UIJ7	154	T	1	A	o	NA
KAD3_HUMAN	Q9UIJ7	147	T	1	O	o	NA
KAD3_HUMAN	Q9UIJ7	37	S	1	B	d	ind
PAR6G_HUMAN	Q9BYG4	4	S	1	O	d	ind
PAR6G_HUMAN	Q9BYG4	359	S	1	B	d	ind
PAR6G_HUMAN	Q9BYG4	8	S	1	B	o	NA
SC6A4_HUMAN	P31645	276	T	4	B	o	NA
LIN7A_HUMAN	O14910	130	S	1	P	o	NA
LIN7A_HUMAN	O14910	133	Y	1	Y	o	NA
TGM1_HUMAN	P22735	24	S	3	P	d	ind
TGM1_HUMAN	P22735	92	S	3	B	d	isl
TGM1_HUMAN	P22735	95	S	1	B	d	isl
TGM1_HUMAN	P22735	104	T	1	A	d	isl
SNURF_HUMAN	Q9Y675	32	S	1	B	d	ind
ROGDI_HUMAN	Q9GZN7	227	S	1	P	o	NA
PARVG_HUMAN	Q9HBI0	7	Y	1	Y	d	ind
CTR3_HUMAN	Q8WY07	618	S	2	O	d	ind
CTR3_HUMAN	Q8WY07	606	T	2	B	d	ind
CK088_HUMAN	Q6PI97	3	T	1	O	d	ind
FZD5_HUMAN	Q13467	581	S	1	B	d	ind
RL3_HUMAN	P39023	65	S	1	B	d	ind
RL3_HUMAN	P39023	291	Y	1	Y	o	NA
RL3_HUMAN	P39023	7	S	2	B	d	isl
RL3_HUMAN	P39023	265	S	1	O	o	NA
RL3_HUMAN	P39023	13	S	2	B	d	isl
RL3_HUMAN	P39023	304	S	2	A	d	isl
RL3_HUMAN	P39023	305	T	1	A	d	isl
RL3_HUMAN	P39023	307	Y	2	Y	d	isl
CAD19_HUMAN	Q9H159	685	S	1	B	d	ind
RAB18_HUMAN	Q9NP72	144	S	1	B	o	NA
BI2L2_HUMAN	Q6UXY1	457	S	1	B	d	isl
BI2L2_HUMAN	Q6UXY1	465	S	1	P	d	isl
BI2L2_HUMAN	Q6UXY1	453	S	1	O	d	isl
BI2L2_HUMAN	Q6UXY1	478	S	1	B	d	isl
BI2L2_HUMAN	Q6UXY1	455	T	1	P	d	isl
CD244_HUMAN	Q9BZW8	297	Y	3	Y	d	ind
CD244_HUMAN	Q9BZW8	317	Y	3	Y	d	ind
CD244_HUMAN	Q9BZW8	342	Y	4	Y	d	ind
CD244_HUMAN	Q9BZW8	271	Y	4	Y	o	NA
CAC1G_HUMAN	O43497	1171	S	1	A	d	ind
CAC1G_HUMAN	O43497	2046	S	1	B	d	ind
RALYL_HUMAN	Q86SE5	114	S	1	B	o	NA
NANO1_HUMAN	Q8WY41	10	S	1	P	d	ind
SAPC2_HUMAN	Q86UD0	81	Y	1	Y	o	NA
SAPC2_HUMAN	Q86UD0	219	T	2	B	d	ind
CT027_HUMAN	Q9GZN8	26	S	1	O	d	ind
ZN467_HUMAN	Q7Z7K2	482	S	1	B	d	ind
ZN467_HUMAN	Q7Z7K2	470	S	1	B	d	ind
1433S_HUMAN	P31947	69	S	1	A	d	isl
1433S_HUMAN	P31947	136	T	1	A	o	NA
1433S_HUMAN	P31947	74	S	2	A	d	isl
1433S_HUMAN	P31947	45	S	1	O	o	NA
1433S_HUMAN	P31947	48	Y	1	Y	o	NA
1433S_HUMAN	P31947	19	Y	1	Y	d	ind
1433S_HUMAN	P31947	116	S	1	O	o	NA
1433S_HUMAN	P31947	216	S	1	O	o	NA
1433S_HUMAN	P31947	186	S	4	P	o	NA
1433S_HUMAN	P31947	64	S	1	A	d	isl
1433S_HUMAN	P31947	63	S	1	B	d	isl
1433S_HUMAN	P31947	128	Y	1	Y	o	NA
ACTH_HUMAN	P63267	266	S	1	O	o	NA
ACTH_HUMAN	P63267	67	T	1	B	o	NA
ACTH_HUMAN	P63267	144	Y	1	Y	o	NA
ACTH_HUMAN	P63267	280	Y	1	Y	o	NA
ACTH_HUMAN	P63267	34	S	1	O	o	NA
ACTH_HUMAN	P63267	167	Y	1	Y	o	NA
ACTH_HUMAN	P63267	170	Y	1	Y	o	NA
ACTH_HUMAN	P63267	307	Y	1	Y	o	NA
ACTH_HUMAN	P63267	53	S	1	O	d	isl
ACTH_HUMAN	P63267	54	Y	1	Y	d	isl
ACTH_HUMAN	P63267	61	S	1	O	o	NA
ACTH_HUMAN	P63267	319	T	1	B	o	NA
ACTH_HUMAN	P63267	195	T	1	B	o	NA
ACTH_HUMAN	P63267	324	S	1	O	o	NA
ACTH_HUMAN	P63267	325	T	1	O	o	NA
ACTH_HUMAN	P63267	70	Y	1	Y	o	NA
ACTH_HUMAN	P63267	199	Y	1	Y	o	NA
ACTH_HUMAN	P63267	200	S	1	B	o	NA
ACTH_HUMAN	P63267	78	T	1	A	o	NA
ACTH_HUMAN	P63267	219	Y	1	Y	o	NA
ACTH_HUMAN	P63267	295	Y	1	Y	o	NA
ACTH_HUMAN	P63267	189	Y	1	Y	o	NA
ACTH_HUMAN	P63267	240	S	1	A	d	isl
ACTH_HUMAN	P63267	241	Y	1	Y	d	isl
ACTH_HUMAN	P63267	234	S	1	O	d	isl
ACTH_HUMAN	P63267	250	T	1	O	o	NA
NSMA2_HUMAN	Q9NY59	209	S	1	B	d	isl
NSMA2_HUMAN	Q9NY59	203	S	1	O	d	isl
NSMA2_HUMAN	Q9NY59	291	S	2	O	d	ind
NSMA2_HUMAN	Q9NY59	328	S	1	B	d	ind
RPAP3_HUMAN	Q9H6T3	87	S	2	B	d	ind
RPAP3_HUMAN	Q9H6T3	111	T	2	A	d	isl
RPAP3_HUMAN	Q9H6T3	114	S	2	O	d	isl
RPAP3_HUMAN	Q9H6T3	116	S	2	A	d	isl
RPAP3_HUMAN	Q9H6T3	119	S	2	A	d	isl
RPAP3_HUMAN	Q9H6T3	121	S	2	A	d	isl
JUPI2_HUMAN	Q9H910	97	S	2	P	d	isl
JUPI2_HUMAN	Q9H910	173	S	1	B	d	ind
JUPI2_HUMAN	Q9H910	76	T	2	P	d	isl
JUPI2_HUMAN	Q9H910	100	T	1	O	d	isl
JUPI2_HUMAN	Q9H910	69	S	2	O	d	isl
RL12_HUMAN	P30050	165	S	2	O	d	ind
RL12_HUMAN	P30050	38	S	2	P	d	ind
RL12_HUMAN	P30050	126	S	1	B	o	NA
BATF_HUMAN	Q16520	43	S	3	B	d	isl
BATF_HUMAN	Q16520	48	T	3	B	d	isl
SHPRH_HUMAN	Q149N8	266	S	2	A	d	ind
SHPRH_HUMAN	Q149N8	352	T	1	O	o	NA
SHPRH_HUMAN	Q149N8	351	Y	1	Y	o	NA
SHPRH_HUMAN	Q149N8	530	S	1	P	d	ind
ATF4_HUMAN	P18848	219	S	4	O	d	isl
ATF4_HUMAN	P18848	224	S	3	P	d	isl
ATF4_HUMAN	P18848	248	S	1	P	d	ind
PFKAP_HUMAN	Q01813	313	T	1	P	o	NA
PFKAP_HUMAN	Q01813	386	S	2	B	o	NA
PFKAP_HUMAN	Q01813	651	Y	2	Y	o	NA
PFKAP_HUMAN	Q01813	142	S	1	B	o	NA
ACK1_HUMAN	Q07912	785	S	1	P	d	ind
ACK1_HUMAN	Q07912	284	Y	4	Y	o	NA
ACK1_HUMAN	Q07912	517	T	1	B	d	isl
ACK1_HUMAN	Q07912	518	Y	4	Y	d	isl
ACK1_HUMAN	Q07912	40	Y	1	Y	o	NA
ACK1_HUMAN	Q07912	728	S	1	P	d	ind
ACK1_HUMAN	Q07912	102	S	2	P	d	ind
ACK1_HUMAN	Q07912	881	S	2	P	d	ind
ACK1_HUMAN	Q07912	635	Y	3	Y	d	ind
ACK1_HUMAN	Q07912	603	T	1	P	d	isl
ACK1_HUMAN	Q07912	855	S	1	B	o	NA
ACK1_HUMAN	Q07912	856	S	1	B	o	NA
ACK1_HUMAN	Q07912	827	Y	3	Y	d	isl
ACK1_HUMAN	Q07912	860	Y	2	Y	o	NA
ACK1_HUMAN	Q07912	829	T	1	P	d	isl
ACK1_HUMAN	Q07912	859	Y	4	Y	o	NA
ACK1_HUMAN	Q07912	607	S	1	P	d	isl
ACK1_HUMAN	Q07912	774	S	1	P	d	ind
PK3CD_HUMAN	O00329	484	Y	1	Y	o	NA
PK3CD_HUMAN	O00329	520	S	1	B	d	isl
PK3CD_HUMAN	O00329	524	Y	2	Y	d	isl
PK3CD_HUMAN	O00329	1039	S	4	A	d	ind
PK3CD_HUMAN	O00329	690	S	1	O	o	NA
PK3CD_HUMAN	O00329	936	Y	1	Y	o	NA
PK3CD_HUMAN	O00329	406	S	1	B	d	ind
PSA3_HUMAN	P25788	250	S	4	A	d	isl
PSA3_HUMAN	P25788	243	S	4	A	d	isl
ATS18_HUMAN	Q8TE60	462	S	1	P	o	NA
DAPK3_HUMAN	O43293	225	T	4	B	o	NA
DAPK3_HUMAN	O43293	265	T	4	B	o	NA
DAPK3_HUMAN	O43293	306	T	3	B	d	isl
DAPK3_HUMAN	O43293	180	T	4	P	o	NA
DAPK3_HUMAN	O43293	311	S	4	B	d	isl
DAPK3_HUMAN	O43293	312	S	4	O	d	isl
DAPK3_HUMAN	O43293	318	S	3	A	d	isl
BICL2_HUMAN	A1A5D9	277	S	1	B	d	ind
BICL2_HUMAN	A1A5D9	36	S	1	B	d	ind
BICL2_HUMAN	A1A5D9	349	S	1	B	d	ind
RWDD4_HUMAN	Q6NW29	28	S	1	P	o	NA
HTRA2_HUMAN	O43464	212	S	3	B	o	NA
HTRA2_HUMAN	O43464	142	S	4	P	d	ind
HTRA2_HUMAN	O43464	400	S	3	P	o	NA
ARP5L_HUMAN	Q9BPX5	64	S	2	P	d	ind
RPGP2_HUMAN	Q684P5	609	S	1	O	d	isl
RPGP2_HUMAN	Q684P5	612	S	1	A	d	isl
RPGP2_HUMAN	Q684P5	613	S	1	P	d	isl
RPGP2_HUMAN	Q684P5	586	S	1	B	d	ind
RPGP2_HUMAN	Q684P5	45	S	2	P	d	ind
RPGP2_HUMAN	Q684P5	558	S	2	P	d	ind
RPGP2_HUMAN	Q684P5	505	S	1	B	d	isl
RPGP2_HUMAN	Q684P5	507	S	1	B	d	isl
RPGP2_HUMAN	Q684P5	572	T	1	B	d	ind
RPGP2_HUMAN	Q684P5	544	S	2	P	d	ind
CPSF4_HUMAN	O95639	231	S	1	O	d	ind
OSB11_HUMAN	Q9BXB4	194	S	1	O	d	isl
OSB11_HUMAN	Q9BXB4	13	S	2	A	d	isl
OSB11_HUMAN	Q9BXB4	172	S	2	B	d	isl
OSB11_HUMAN	Q9BXB4	205	S	1	B	d	isl
OSB11_HUMAN	Q9BXB4	174	S	2	B	d	isl
OSB11_HUMAN	Q9BXB4	15	S	2	A	d	isl
OSB11_HUMAN	Q9BXB4	177	S	2	O	d	isl
OSB11_HUMAN	Q9BXB4	178	S	1	O	d	isl
OSB11_HUMAN	Q9BXB4	181	S	2	P	d	isl
OSB11_HUMAN	Q9BXB4	184	S	2	O	d	isl
OSB11_HUMAN	Q9BXB4	27	T	2	P	d	isl
OSB11_HUMAN	Q9BXB4	189	S	2	B	d	isl
MYOTI_HUMAN	Q9UBF9	145	T	1	P	d	ind
MYOTI_HUMAN	Q9UBF9	233	S	1	B	d	ind
MYOTI_HUMAN	Q9UBF9	284	Y	1	Y	o	NA
CND3_HUMAN	Q9BPX3	931	T	4	P	d	ind
CND3_HUMAN	Q9BPX3	973	S	4	A	d	isl
CND3_HUMAN	Q9BPX3	975	S	4	A	d	isl
CND3_HUMAN	Q9BPX3	1015	S	2	O	d	ind
CND3_HUMAN	Q9BPX3	984	S	2	A	d	isl
CND3_HUMAN	Q9BPX3	959	S	2	B	d	ind
WDR62_HUMAN	O43379	33	S	2	P	d	isl
WDR62_HUMAN	O43379	1123	S	2	P	d	ind
WDR62_HUMAN	O43379	1191	T	1	P	d	ind
WDR62_HUMAN	O43379	1228	S	2	B	d	ind
WDR62_HUMAN	O43379	501	S	2	P	d	ind
WDR62_HUMAN	O43379	32	S	1	B	d	isl
ZCCHV_HUMAN	Q7Z2W4	257	S	2	A	d	isl
ZCCHV_HUMAN	Q7Z2W4	354	T	1	O	d	isl
ZCCHV_HUMAN	Q7Z2W4	355	S	2	O	d	isl
ZCCHV_HUMAN	Q7Z2W4	348	Y	1	Y	d	isl
ZCCHV_HUMAN	Q7Z2W4	327	S	1	O	d	ind
ZCCHV_HUMAN	Q7Z2W4	459	S	1	P	d	ind
ZCCHV_HUMAN	Q7Z2W4	271	S	2	O	d	isl
ZCCHV_HUMAN	Q7Z2W4	275	S	2	P	d	isl
ZCCHV_HUMAN	Q7Z2W4	469	S	2	A	d	ind
ZCCHV_HUMAN	Q7Z2W4	280	S	2	O	d	isl
ZCCHV_HUMAN	Q7Z2W4	347	T	1	O	d	isl
ZCCHV_HUMAN	Q7Z2W4	284	S	2	A	d	isl
ZCCHV_HUMAN	Q7Z2W4	267	S	1	A	d	isl
ZCCHV_HUMAN	Q7Z2W4	447	Y	1	Y	d	ind
ITB3_HUMAN	P05106	785	Y	4	Y	d	ind
ITB3_HUMAN	P05106	779	T	3	O	o	NA
ITB3_HUMAN	P05106	773	Y	4	Y	o	NA
ITB3_HUMAN	P05106	767	T	3	B	o	NA
CLD4_HUMAN	O14493	194	S	4	B	d	isl
CLD4_HUMAN	O14493	198	S	1	O	d	isl
CLD4_HUMAN	O14493	208	Y	3	Y	d	isl
CLD4_HUMAN	O14493	206	S	1	O	d	isl
CLD4_HUMAN	O14493	202	S	1	B	d	isl
INTU_HUMAN	Q9ULD6	674	S	2	P	d	ind
RASA3_HUMAN	Q14644	833	S	1	O	d	isl
RASA3_HUMAN	Q14644	66	Y	1	Y	o	NA
RASA3_HUMAN	Q14644	807	Y	1	Y	d	isl
RASA3_HUMAN	Q14644	199	Y	1	Y	o	NA
RASA3_HUMAN	Q14644	776	T	1	O	o	NA
RASA3_HUMAN	Q14644	777	Y	1	Y	o	NA
RASA3_HUMAN	Q14644	77	S	2	B	o	NA
RASA3_HUMAN	Q14644	110	T	2	B	o	NA
RASA3_HUMAN	Q14644	809	S	2	B	d	isl
RASA3_HUMAN	Q14644	90	S	1	B	o	NA
RASA3_HUMAN	Q14644	827	S	1	B	d	isl
RASA3_HUMAN	Q14644	830	S	1	O	d	isl
RASA3_HUMAN	Q14644	831	T	1	O	d	isl
EXOC6_HUMAN	Q8TAG9	446	S	1	P	o	NA
BSDC1_HUMAN	Q9NW68	387	S	2	B	d	isl
BSDC1_HUMAN	Q9NW68	388	S	2	B	d	isl
BSDC1_HUMAN	Q9NW68	392	S	1	A	d	isl
BSDC1_HUMAN	Q9NW68	235	S	1	P	d	ind
BSDC1_HUMAN	Q9NW68	372	S	1	A	d	isl
BSDC1_HUMAN	Q9NW68	374	S	1	O	d	isl
BSDC1_HUMAN	Q9NW68	377	S	1	O	d	isl
SPI1_HUMAN	P17947	146	S	2	A	d	isl
SPI1_HUMAN	P17947	140	S	2	P	d	isl
WDR89_HUMAN	Q96FK6	377	S	1	B	d	isl
WDR89_HUMAN	Q96FK6	380	S	1	O	d	isl
WDR89_HUMAN	Q96FK6	381	Y	1	Y	d	isl
WDR89_HUMAN	Q96FK6	358	T	1	B	d	ind
ABCB7_HUMAN	O75027	340	Y	1	Y	o	NA
ABCB7_HUMAN	O75027	743	S	1	O	d	ind
TRAT1_HUMAN	Q6PIZ9	46	S	1	A	d	ind
TAGL2_HUMAN	P37802	185	S	4	B	d	isl
TAGL2_HUMAN	P37802	8	Y	1	Y	d	ind
TAGL2_HUMAN	P37802	163	S	4	B	d	isl
TAGL2_HUMAN	P37802	180	T	4	O	d	isl
TAGL2_HUMAN	P37802	192	Y	2	Y	d	isl
PA24A_HUMAN	P47712	2	S	2	A	d	ind
PA24A_HUMAN	P47712	515	S	4	A	d	isl
PA24A_HUMAN	P47712	228	S	3	O	o	NA
PA24A_HUMAN	P47712	535	Y	2	Y	o	NA
PA24A_HUMAN	P47712	456	Y	1	Y	d	isl
PA24A_HUMAN	P47712	268	T	2	P	o	NA
PA24A_HUMAN	P47712	431	S	2	A	d	isl
PA24A_HUMAN	P47712	434	S	2	A	d	isl
PA24A_HUMAN	P47712	435	S	2	A	d	isl
PA24A_HUMAN	P47712	724	S	4	B	d	isl
PA24A_HUMAN	P47712	437	S	4	A	d	isl
PA24A_HUMAN	P47712	727	S	4	O	d	isl
PA24A_HUMAN	P47712	729	S	4	O	d	isl
PA24A_HUMAN	P47712	505	S	4	P	o	NA
PA24A_HUMAN	P47712	156	T	1	O	d	ind
PA24A_HUMAN	P47712	731	S	0	A	d	isl
PA24A_HUMAN	P47712	447	T	1	A	d	isl
PA24A_HUMAN	P47712	512	T	0	A	d	isl
T176B_HUMAN	Q3YBM2	42	S	1	O	o	NA
T176B_HUMAN	Q3YBM2	254	S	1	O	d	isl
T176B_HUMAN	Q3YBM2	258	S	2	P	d	isl
CITE1_HUMAN	Q99966	64	S	1	O	d	ind
LRRC7_HUMAN	Q96NW7	1179	Y	1	Y	d	ind
LRRC7_HUMAN	Q96NW7	52	Y	1	Y	o	NA
LRRC7_HUMAN	Q96NW7	1013	S	1	O	d	isl
LRRC7_HUMAN	Q96NW7	708	S	1	B	d	ind
LRRC7_HUMAN	Q96NW7	1012	S	1	O	d	isl
SMUF2_HUMAN	Q9HAU4	44	S	1	O	o	NA
FUBP1_HUMAN	Q96AE4	153	T	2	P	d	ind
FUBP1_HUMAN	Q96AE4	99	S	1	O	d	ind
FUBP1_HUMAN	Q96AE4	140	S	2	O	d	ind
FUBP1_HUMAN	Q96AE4	630	S	2	P	d	ind
RL24_HUMAN	P83731	83	T	2	B	d	isl
RL24_HUMAN	P83731	149	S	2	B	d	ind
RL24_HUMAN	P83731	86	S	2	A	d	isl
RL24_HUMAN	P83731	64	S	1	B	d	ind
SH3R2_HUMAN	Q8TEC5	649	S	1	P	d	ind
PHF20_HUMAN	Q9BVI0	159	S	2	P	d	ind
PHF20_HUMAN	Q9BVI0	415	S	1	P	d	ind
ELAV4_HUMAN	P26378	33	S	1	P	d	ind
ELAV4_HUMAN	P26378	121	Y	1	Y	o	NA
ELAV4_HUMAN	P26378	228	S	1	P	d	isl
ELAV4_HUMAN	P26378	126	S	1	B	d	ind
ELAV4_HUMAN	P26378	226	Y	1	Y	d	isl
G6PI_HUMAN	P06744	131	S	1	B	o	NA
G6PI_HUMAN	P06744	455	S	2	P	d	ind
G6PI_HUMAN	P06744	138	S	1	B	o	NA
G6PI_HUMAN	P06744	237	S	1	B	o	NA
G6PI_HUMAN	P06744	109	T	2	P	o	NA
G6PI_HUMAN	P06744	214	T	1	B	o	NA
G6PI_HUMAN	P06744	215	T	1	A	o	NA
G6PI_HUMAN	P06744	250	T	1	O	o	NA
THIL_HUMAN	P24752	90	Y	1	Y	o	NA
ZN652_HUMAN	Q9Y2D9	100	S	1	A	d	isl
ZN652_HUMAN	Q9Y2D9	197	S	2	B	d	isl
ZN652_HUMAN	Q9Y2D9	103	T	1	A	d	isl
ZN652_HUMAN	Q9Y2D9	203	T	1	O	d	isl
ZN652_HUMAN	Q9Y2D9	204	S	2	P	d	isl
ZN652_HUMAN	Q9Y2D9	216	S	1	B	d	isl
ZN652_HUMAN	Q9Y2D9	57	S	2	P	d	ind
GRB2_HUMAN	P62993	209	Y	4	Y	o	NA
GRB2_HUMAN	P62993	18	S	1	O	o	NA
GRB2_HUMAN	P62993	160	Y	4	Y	o	NA
IL3RB_HUMAN	P32927	593	Y	4	Y	d	ind
IL3RB_HUMAN	P32927	601	S	4	A	d	ind
IL3RB_HUMAN	P32927	766	Y	3	Y	d	ind
REG4_HUMAN	Q9BYZ8	3	S	1	O	d	ind
TB182_HUMAN	Q9C0C2	897	Y	2	Y	d	isl
TB182_HUMAN	Q9C0C2	1282	T	2	P	o	NA
TB182_HUMAN	Q9C0C2	131	T	2	P	d	ind
TB182_HUMAN	Q9C0C2	1029	S	2	P	d	isl
TB182_HUMAN	Q9C0C2	1047	S	1	O	d	isl
TB182_HUMAN	Q9C0C2	1031	S	1	O	d	isl
TB182_HUMAN	Q9C0C2	1032	T	2	O	d	isl
TB182_HUMAN	Q9C0C2	301	S	2	P	d	ind
TB182_HUMAN	Q9C0C2	920	S	2	B	d	isl
TB182_HUMAN	Q9C0C2	1297	S	2	P	d	ind
TB182_HUMAN	Q9C0C2	1554	S	2	B	d	ind
TB182_HUMAN	Q9C0C2	918	Y	1	Y	d	isl
TB182_HUMAN	Q9C0C2	919	S	2	A	d	isl
TB182_HUMAN	Q9C0C2	792	S	1	O	d	ind
TB182_HUMAN	Q9C0C2	1689	S	1	B	d	ind
TB182_HUMAN	Q9C0C2	541	S	1	O	d	ind
TB182_HUMAN	Q9C0C2	1439	S	2	P	d	ind
TB182_HUMAN	Q9C0C2	498	S	2	P	d	isl
TB182_HUMAN	Q9C0C2	961	Y	1	Y	d	ind
TB182_HUMAN	Q9C0C2	806	S	2	A	d	ind
TB182_HUMAN	Q9C0C2	1138	S	2	P	d	isl
TB182_HUMAN	Q9C0C2	1450	S	2	O	d	isl
TB182_HUMAN	Q9C0C2	1452	S	2	O	d	isl
TB182_HUMAN	Q9C0C2	429	S	2	B	d	ind
TB182_HUMAN	Q9C0C2	691	S	2	P	d	ind
TB182_HUMAN	Q9C0C2	1711	S	2	A	d	isl
TB182_HUMAN	Q9C0C2	560	S	1	O	d	ind
TB182_HUMAN	Q9C0C2	178	S	2	P	o	NA
TB182_HUMAN	Q9C0C2	1715	S	2	P	d	isl
TB182_HUMAN	Q9C0C2	1140	S	1	O	d	isl
TB182_HUMAN	Q9C0C2	437	S	2	A	d	ind
TB182_HUMAN	Q9C0C2	188	T	1	O	o	NA
TB182_HUMAN	Q9C0C2	1473	S	2	B	d	isl
TB182_HUMAN	Q9C0C2	1602	S	1	A	d	isl
TB182_HUMAN	Q9C0C2	1476	S	2	B	d	isl
TB182_HUMAN	Q9C0C2	712	S	2	P	d	isl
TB182_HUMAN	Q9C0C2	714	S	2	O	d	isl
TB182_HUMAN	Q9C0C2	1611	T	1	A	d	isl
TB182_HUMAN	Q9C0C2	717	S	1	A	d	isl
TB182_HUMAN	Q9C0C2	1616	S	1	O	d	isl
TB182_HUMAN	Q9C0C2	851	S	2	B	d	ind
TB182_HUMAN	Q9C0C2	1620	S	2	B	d	isl
TB182_HUMAN	Q9C0C2	1621	S	2	A	d	isl
TB182_HUMAN	Q9C0C2	983	S	2	B	d	isl
TB182_HUMAN	Q9C0C2	984	S	2	O	d	isl
TB182_HUMAN	Q9C0C2	1666	S	2	B	d	ind
TB182_HUMAN	Q9C0C2	1253	S	2	O	d	isl
TB182_HUMAN	Q9C0C2	987	S	2	P	d	isl
TB182_HUMAN	Q9C0C2	1631	S	2	O	d	isl
TB182_HUMAN	Q9C0C2	1248	S	2	O	d	isl
TB182_HUMAN	Q9C0C2	1385	S	2	P	d	isl
TB182_HUMAN	Q9C0C2	1637	S	1	B	d	isl
TB182_HUMAN	Q9C0C2	1383	S	2	O	d	isl
TB182_HUMAN	Q9C0C2	872	S	2	B	d	isl
TB182_HUMAN	Q9C0C2	601	S	2	P	d	ind
TB182_HUMAN	Q9C0C2	875	T	1	B	d	isl
TB182_HUMAN	Q9C0C2	877	S	2	A	d	isl
TB182_HUMAN	Q9C0C2	494	S	2	P	d	isl
TB182_HUMAN	Q9C0C2	239	T	2	P	d	ind
TB182_HUMAN	Q9C0C2	882	S	2	B	d	isl
TB182_HUMAN	Q9C0C2	1652	S	2	P	d	isl
TB182_HUMAN	Q9C0C2	501	T	2	A	d	isl
TB182_HUMAN	Q9C0C2	1654	S	1	O	d	isl
TB182_HUMAN	Q9C0C2	504	S	2	A	d	isl
TB182_HUMAN	Q9C0C2	762	S	2	P	d	ind
TB182_HUMAN	Q9C0C2	893	S	2	B	d	isl
TB182_HUMAN	Q9C0C2	1024	S	2	B	d	isl
IMA4_HUMAN	O00505	60	S	2	A	d	isl
IMA4_HUMAN	O00505	14	S	1	B	d	ind
IMA4_HUMAN	O00505	56	S	2	A	d	isl
KSR2_HUMAN	Q6VAB6	290	T	1	P	d	ind
KSR2_HUMAN	Q6VAB6	260	T	1	P	d	isl
KSR2_HUMAN	Q6VAB6	490	S	1	A	d	ind
KSR2_HUMAN	Q6VAB6	939	S	1	B	d	ind
KSR2_HUMAN	Q6VAB6	399	S	1	P	o	NA
KSR2_HUMAN	Q6VAB6	272	T	1	P	d	isl
KSR2_HUMAN	Q6VAB6	497	T	1	O	d	ind
KSR2_HUMAN	Q6VAB6	276	T	1	P	d	isl
KSR2_HUMAN	Q6VAB6	313	S	1	B	d	ind
KSR2_HUMAN	Q6VAB6	474	S	1	B	d	ind
CHM1B_HUMAN	Q7LBR1	2	S	1	A	d	ind
CHM1B_HUMAN	Q7LBR1	91	S	1	B	d	ind
CHM1B_HUMAN	Q7LBR1	102	T	1	O	d	ind
PTN2_HUMAN	P17706	298	S	2	P	d	isl
PTN2_HUMAN	P17706	52	S	1	P	d	ind
PTN2_HUMAN	P17706	293	S	2	B	d	isl
CCD86_HUMAN	Q9H6F5	3	T	1	P	d	ind
CCD86_HUMAN	Q9H6F5	69	S	2	P	d	ind
CCD86_HUMAN	Q9H6F5	160	S	1	P	d	ind
CCD86_HUMAN	Q9H6F5	47	S	2	P	d	ind
CCD86_HUMAN	Q9H6F5	80	S	2	P	d	ind
CCD86_HUMAN	Q9H6F5	113	S	2	P	d	ind
CCD86_HUMAN	Q9H6F5	18	S	2	P	d	ind
CCD86_HUMAN	Q9H6F5	218	S	1	B	d	ind
CCD86_HUMAN	Q9H6F5	91	S	2	P	d	ind
CCD86_HUMAN	Q9H6F5	188	S	2	P	d	ind
CCD86_HUMAN	Q9H6F5	37	S	1	A	d	ind
CCD86_HUMAN	Q9H6F5	255	S	1	B	d	ind
CCD86_HUMAN	Q9H6F5	128	S	2	A	d	ind
SYDM_HUMAN	Q6PI48	242	S	2	P	d	ind
KRT84_HUMAN	Q9NSB2	178	S	1	B	o	NA
KRT84_HUMAN	Q9NSB2	171	T	1	B	d	ind
ANPRA_HUMAN	P16066	545	T	3	A	o	NA
ANPRA_HUMAN	P16066	519	S	3	A	d	isl
ANPRA_HUMAN	P16066	529	S	4	O	d	isl
ANPRA_HUMAN	P16066	532	T	4	O	d	isl
ANPRA_HUMAN	P16066	534	S	4	O	d	isl
ANPRA_HUMAN	P16066	538	S	4	O	d	isl
ANPRA_HUMAN	P16066	542	S	3	O	o	NA
PLIN3_HUMAN	O60664	241	S	2	B	d	ind
PLIN3_HUMAN	O60664	95	Y	1	Y	d	ind
ANKS6_HUMAN	Q68DC2	742	S	2	P	d	ind
NU205_HUMAN	Q92621	1153	S	1	B	d	ind
NU205_HUMAN	Q92621	581	Y	1	Y	o	NA
NU205_HUMAN	Q92621	1165	S	2	O	o	NA
NU205_HUMAN	Q92621	575	S	2	A	d	ind
NU205_HUMAN	Q92621	1167	S	2	B	o	NA
EPB42_HUMAN	P16452	690	S	1	O	d	ind
DOK1_HUMAN	Q99704	449	Y	4	Y	d	isl
DOK1_HUMAN	Q99704	354	T	1	A	d	ind
DOK1_HUMAN	Q99704	291	S	2	P	d	isl
DOK1_HUMAN	Q99704	377	Y	4	Y	d	ind
DOK1_HUMAN	Q99704	296	Y	4	Y	d	isl
DOK1_HUMAN	Q99704	362	Y	4	Y	d	ind
DOK1_HUMAN	Q99704	269	S	4	B	d	ind
DOK1_HUMAN	Q99704	398	Y	4	Y	d	isl
DOK1_HUMAN	Q99704	48	S	4	O	d	ind
DOK1_HUMAN	Q99704	337	Y	4	Y	d	isl
DOK1_HUMAN	Q99704	146	Y	3	Y	o	NA
DOK1_HUMAN	Q99704	435	T	1	O	d	isl
DOK1_HUMAN	Q99704	341	Y	4	Y	d	isl
DOK1_HUMAN	Q99704	406	T	1	A	d	isl
DOK1_HUMAN	Q99704	439	S	3	O	d	isl
DOK1_HUMAN	Q99704	409	Y	4	Y	d	isl
DOK1_HUMAN	Q99704	315	Y	4	Y	d	isl
DOK1_HUMAN	Q99704	316	S	1	A	d	isl
DOK1_HUMAN	Q99704	402	Y	2	Y	d	isl
SPT17_HUMAN	Q96L03	167	Y	1	Y	d	ind
S39AE_HUMAN	Q15043	309	S	1	O	o	NA
CASC3_HUMAN	O15234	66	S	2	B	d	ind
CASC3_HUMAN	O15234	35	S	1	O	d	isl
CASC3_HUMAN	O15234	357	T	2	B	d	isl
CASC3_HUMAN	O15234	39	S	1	O	d	isl
CASC3_HUMAN	O15234	265	S	2	P	d	ind
CASC3_HUMAN	O15234	373	S	2	P	d	isl
CASC3_HUMAN	O15234	363	S	2	P	d	isl
CASC3_HUMAN	O15234	143	T	2	A	d	isl
CASC3_HUMAN	O15234	148	S	2	A	d	isl
CASC3_HUMAN	O15234	117	S	2	A	d	ind
CASC3_HUMAN	O15234	349	Y	1	Y	d	isl
CASC3_HUMAN	O15234	154	S	1	A	d	isl
CASC3_HUMAN	O15234	28	S	2	P	d	isl
CASC3_HUMAN	O15234	125	S	2	O	d	ind
PDPR_HUMAN	Q8NCN5	4	Y	1	Y	NA	NA
PDPR_HUMAN	Q8NCN5	158	S	1	P	o	NA
EI24_HUMAN	O14681	326	S	2	P	d	isl
EI24_HUMAN	O14681	330	S	2	P	d	isl
EI24_HUMAN	O14681	46	S	1	B	d	isl
EI24_HUMAN	O14681	47	S	1	B	d	isl
EI24_HUMAN	O14681	56	S	2	B	d	isl
EI24_HUMAN	O14681	317	S	1	O	d	isl
EI24_HUMAN	O14681	319	T	1	A	d	isl
EI24_HUMAN	O14681	320	S	1	A	d	isl
CPEB3_HUMAN	Q8NE35	290	S	1	P	d	isl
CPEB3_HUMAN	Q8NE35	195	S	2	P	d	isl
CPEB3_HUMAN	Q8NE35	422	S	1	O	d	isl
CPEB3_HUMAN	Q8NE35	425	S	1	O	d	isl
CPEB3_HUMAN	Q8NE35	426	S	1	P	d	isl
CPEB3_HUMAN	Q8NE35	284	S	1	P	d	isl
CPEB3_HUMAN	Q8NE35	192	S	2	P	d	isl
SRSF1_HUMAN	Q07955	2	S	2	O	d	ind
SRSF1_HUMAN	Q07955	133	S	2	A	d	ind
SRSF1_HUMAN	Q07955	170	Y	1	Y	o	NA
SRSF1_HUMAN	Q07955	116	S	1	O	d	ind
SRSF1_HUMAN	Q07955	187	T	1	O	d	isl
SRSF1_HUMAN	Q07955	189	Y	1	Y	d	isl
SRSF1_HUMAN	Q07955	199	S	2	P	d	isl
SRSF1_HUMAN	Q07955	201	S	2	B	d	isl
SRSF1_HUMAN	Q07955	202	Y	2	Y	d	isl
SRSF1_HUMAN	Q07955	205	S	4	O	d	isl
SRSF1_HUMAN	Q07955	207	S	2	B	d	isl
SRSF1_HUMAN	Q07955	221	S	2	B	d	isl
SRSF1_HUMAN	Q07955	223	S	2	B	d	isl
SRSF1_HUMAN	Q07955	225	S	2	B	d	isl
SRSF1_HUMAN	Q07955	226	Y	1	Y	d	isl
SRSF1_HUMAN	Q07955	227	S	4	P	d	isl
SRSF1_HUMAN	Q07955	231	S	2	B	d	isl
SRSF1_HUMAN	Q07955	234	S	4	P	d	isl
SRSF1_HUMAN	Q07955	237	Y	1	Y	d	isl
SRSF1_HUMAN	Q07955	238	S	4	P	d	isl
SRSF1_HUMAN	Q07955	242	S	2	B	d	isl
SRSF1_HUMAN	Q07955	244	S	1	B	d	isl
RT22_HUMAN	P82650	54	S	2	B	d	ind
RN168_HUMAN	Q8IYW5	70	S	1	B	o	NA
NBR1_HUMAN	Q14596	673	S	1	B	d	ind
NBR1_HUMAN	Q14596	116	S	2	O	d	ind
NBR1_HUMAN	Q14596	276	S	1	O	d	ind
NBR1_HUMAN	Q14596	334	S	1	O	d	isl
NBR1_HUMAN	Q14596	656	S	1	O	o	NA
NBR1_HUMAN	Q14596	658	T	2	B	o	NA
NBR1_HUMAN	Q14596	596	S	1	P	d	isl
NBR1_HUMAN	Q14596	340	S	1	P	d	isl
NBR1_HUMAN	Q14596	590	S	3	P	d	isl
ABHGA_HUMAN	O95870	32	T	1	P	d	ind
EPG5_HUMAN	Q9HCE0	1387	T	1	P	d	ind
DCOR_HUMAN	P11926	303	S	1	A	d	ind
PMYT1_HUMAN	Q99640	495	T	4	A	d	ind
PMYT1_HUMAN	Q99640	143	S	2	P	d	ind
PMYT1_HUMAN	Q99640	120	S	2	A	d	ind
DSC2_HUMAN	Q02487	821	Y	1	Y	o	NA
DSC2_HUMAN	Q02487	822	T	1	A	o	NA
DSC2_HUMAN	Q02487	823	Y	1	Y	o	NA
OFD1_HUMAN	O75665	745	S	2	A	d	ind
OFD1_HUMAN	O75665	762	S	1	P	d	ind
OFD1_HUMAN	O75665	669	S	2	P	d	ind
OFD1_HUMAN	O75665	774	S	2	P	d	ind
OFD1_HUMAN	O75665	951	S	1	B	d	ind
ERLN2_HUMAN	O94905	263	Y	1	Y	d	ind
ACOX1_HUMAN	Q15067	649	S	1	O	d	ind
ACOX1_HUMAN	Q15067	26	S	2	P	d	isl
ACOX1_HUMAN	Q15067	20	T	1	O	d	isl
ACOX1_HUMAN	Q15067	629	Y	1	Y	o	NA
ACOX1_HUMAN	Q15067	232	Y	1	Y	o	NA
IF4G3_HUMAN	O43432	1157	S	1	A	d	ind
IF4G3_HUMAN	O43432	518	T	1	B	d	ind
IF4G3_HUMAN	O43432	1128	S	1	B	d	isl
IF4G3_HUMAN	O43432	267	S	2	P	d	ind
IF4G3_HUMAN	O43432	168	T	1	P	d	ind
IF4G3_HUMAN	O43432	1582	S	1	A	d	ind
IF4G3_HUMAN	O43432	240	S	1	A	d	ind
IF4G3_HUMAN	O43432	1074	S	1	O	d	ind
IF4G3_HUMAN	O43432	1131	S	1	O	d	isl
IF4G3_HUMAN	O43432	230	S	2	P	d	ind
ASAP3_HUMAN	Q8TDY4	286	S	1	B	d	ind
DCUP_HUMAN	P06132	61	S	1	P	o	NA
PR38A_HUMAN	Q8NAV1	193	S	2	A	d	isl
PR38A_HUMAN	Q8NAV1	194	S	2	A	d	isl
PR38A_HUMAN	Q8NAV1	260	S	2	B	d	isl
PR38A_HUMAN	Q8NAV1	262	S	2	P	d	isl
PR38A_HUMAN	Q8NAV1	226	S	2	P	d	ind
PR38A_HUMAN	Q8NAV1	11	S	2	O	o	NA
PR38A_HUMAN	Q8NAV1	296	S	1	P	d	isl
PR38A_HUMAN	Q8NAV1	209	S	2	P	d	ind
PR38A_HUMAN	Q8NAV1	292	S	1	B	d	isl
PR38A_HUMAN	Q8NAV1	277	S	1	B	d	isl
PR38A_HUMAN	Q8NAV1	182	S	1	A	d	isl
PR38A_HUMAN	Q8NAV1	279	S	2	B	d	isl
PR38A_HUMAN	Q8NAV1	216	S	1	B	d	ind
PR38A_HUMAN	Q8NAV1	281	S	2	P	d	isl
PR38A_HUMAN	Q8NAV1	250	S	1	P	d	isl
PR38A_HUMAN	Q8NAV1	252	S	1	P	d	isl
PR38A_HUMAN	Q8NAV1	294	S	1	B	d	isl
TLE1_HUMAN	Q04724	312	T	1	P	d	ind
TLE1_HUMAN	Q04724	284	S	1	B	d	isl
TLE1_HUMAN	Q04724	286	S	2	P	d	isl
TLE1_HUMAN	Q04724	244	S	1	A	d	ind
TRAK2_HUMAN	O60296	776	T	1	P	d	isl
TRAK2_HUMAN	O60296	780	S	1	P	d	isl
TRAK2_HUMAN	O60296	430	S	1	O	d	ind
TRAK2_HUMAN	O60296	784	S	1	P	d	isl
TRAK2_HUMAN	O60296	889	S	1	B	o	NA
TRAK2_HUMAN	O60296	731	S	1	B	d	ind
NDEL1_HUMAN	Q9GZM8	194	S	1	B	d	isl
NDEL1_HUMAN	Q9GZM8	197	S	1	B	d	isl
NDEL1_HUMAN	Q9GZM8	198	S	1	P	d	isl
NDEL1_HUMAN	Q9GZM8	231	S	2	P	d	isl
NDEL1_HUMAN	Q9GZM8	208	S	1	B	d	isl
NDEL1_HUMAN	Q9GZM8	242	S	4	P	d	isl
NDEL1_HUMAN	Q9GZM8	245	T	4	P	d	isl
NDEL1_HUMAN	Q9GZM8	215	S	2	O	d	isl
NDEL1_HUMAN	Q9GZM8	344	S	1	O	d	ind
NDEL1_HUMAN	Q9GZM8	219	T	4	P	d	isl
NDEL1_HUMAN	Q9GZM8	87	Y	1	Y	d	ind
NDEL1_HUMAN	Q9GZM8	251	S	4	O	o	NA
LCP2_HUMAN	Q13094	113	Y	4	Y	d	ind
LCP2_HUMAN	Q13094	483	Y	1	Y	o	NA
LCP2_HUMAN	Q13094	39	Y	1	Y	o	NA
LCP2_HUMAN	Q13094	459	Y	1	Y	o	NA
LCP2_HUMAN	Q13094	428	T	1	A	d	ind
LCP2_HUMAN	Q13094	207	S	4	P	d	ind
LCP2_HUMAN	Q13094	145	Y	4	Y	d	ind
LCP2_HUMAN	Q13094	376	S	4	O	d	ind
LCP2_HUMAN	Q13094	410	S	4	P	d	ind
LCP2_HUMAN	Q13094	29	Y	1	Y	o	NA
LCP2_HUMAN	Q13094	128	Y	4	Y	d	ind
TYW3_HUMAN	Q6IPR3	25	S	1	B	d	ind
NFIP2_HUMAN	Q9NV92	220	S	1	A	d	ind
MARK2_HUMAN	Q7KZI7	514	S	1	O	d	ind
MARK2_HUMAN	Q7KZI7	390	S	1	P	d	isl
MARK2_HUMAN	Q7KZI7	365	S	1	A	o	NA
MARK2_HUMAN	Q7KZI7	398	S	1	B	d	isl
MARK2_HUMAN	Q7KZI7	400	S	3	B	d	isl
MARK2_HUMAN	Q7KZI7	535	S	1	B	d	ind
MARK2_HUMAN	Q7KZI7	409	S	2	B	d	isl
MARK2_HUMAN	Q7KZI7	667	T	1	B	d	ind
MARK2_HUMAN	Q7KZI7	294	T	2	B	o	NA
MARK2_HUMAN	Q7KZI7	40	S	4	B	d	isl
MARK2_HUMAN	Q7KZI7	43	S	2	A	d	isl
MARK2_HUMAN	Q7KZI7	692	S	1	B	d	ind
MARK2_HUMAN	Q7KZI7	569	S	4	P	d	isl
MARK2_HUMAN	Q7KZI7	58	T	1	B	o	NA
MARK2_HUMAN	Q7KZI7	571	S	4	O	d	isl
MARK2_HUMAN	Q7KZI7	493	S	2	O	d	isl
MARK2_HUMAN	Q7KZI7	631	S	2	B	d	isl
MARK2_HUMAN	Q7KZI7	456	S	4	P	d	ind
MARK2_HUMAN	Q7KZI7	208	T	4	B	o	NA
MARK2_HUMAN	Q7KZI7	593	S	1	O	d	isl
MARK2_HUMAN	Q7KZI7	466	T	1	B	d	isl
MARK2_HUMAN	Q7KZI7	467	T	3	P	d	isl
MARK2_HUMAN	Q7KZI7	212	S	4	P	o	NA
MARK2_HUMAN	Q7KZI7	91	S	2	O	d	isl
MARK2_HUMAN	Q7KZI7	92	S	2	O	d	isl
MARK2_HUMAN	Q7KZI7	93	S	2	O	d	isl
MARK2_HUMAN	Q7KZI7	479	S	2	O	d	isl
MARK2_HUMAN	Q7KZI7	483	S	1	O	d	isl
MARK2_HUMAN	Q7KZI7	613	Y	1	Y	d	isl
MARK2_HUMAN	Q7KZI7	486	S	4	P	d	isl
MARK2_HUMAN	Q7KZI7	722	S	2	O	d	ind
MARK2_HUMAN	Q7KZI7	619	S	4	P	d	isl
MARK2_HUMAN	Q7KZI7	621	S	2	O	d	isl
MARK2_HUMAN	Q7KZI7	595	S	2	B	d	isl
MARK2_HUMAN	Q7KZI7	624	S	2	O	d	isl
MARK2_HUMAN	Q7KZI7	498	S	1	O	d	isl
MARK2_HUMAN	Q7KZI7	596	T	4	O	d	isl
MARK2_HUMAN	Q7KZI7	759	S	1	B	o	NA
MARK2_HUMAN	Q7KZI7	633	S	1	B	d	isl
MARK2_HUMAN	Q7KZI7	380	S	1	A	d	isl
PP1G_HUMAN	P36873	129	S	1	O	o	NA
PP1G_HUMAN	P36873	134	Y	1	Y	o	NA
PP1G_HUMAN	P36873	137	Y	1	Y	o	NA
PP1G_HUMAN	P36873	48	S	1	O	o	NA
PP1G_HUMAN	P36873	307	T	4	B	d	isl
PP1G_HUMAN	P36873	311	T	2	P	d	isl
UB2Q1_HUMAN	Q7Z7E8	401	S	1	O	o	NA
UB2Q1_HUMAN	Q7Z7E8	416	T	1	P	d	ind
GIT2_HUMAN	Q14161	514	S	1	B	d	isl
GIT2_HUMAN	Q14161	516	Y	1	Y	d	isl
GIT2_HUMAN	Q14161	7	S	1	B	d	ind
GIT2_HUMAN	Q14161	392	Y	2	Y	d	isl
GIT2_HUMAN	Q14161	394	S	2	O	d	isl
GIT2_HUMAN	Q14161	397	S	2	A	d	isl
GIT2_HUMAN	Q14161	401	T	1	A	d	isl
GIT2_HUMAN	Q14161	668	S	1	B	o	NA
GIT2_HUMAN	Q14161	415	S	2	B	d	isl
GIT2_HUMAN	Q14161	418	S	2	A	d	isl
GIT2_HUMAN	Q14161	421	S	2	A	d	isl
GIT2_HUMAN	Q14161	557	S	1	O	d	isl
GIT2_HUMAN	Q14161	558	S	1	O	d	isl
GIT2_HUMAN	Q14161	559	S	2	O	d	isl
GIT2_HUMAN	Q14161	562	S	1	O	d	isl
GIT2_HUMAN	Q14161	570	S	1	A	d	isl
GIT2_HUMAN	Q14161	586	S	1	B	d	isl
GIT2_HUMAN	Q14161	587	T	1	P	d	isl
GIT2_HUMAN	Q14161	590	S	1	A	d	isl
GIT2_HUMAN	Q14161	592	Y	1	Y	d	isl
GIT2_HUMAN	Q14161	614	S	2	B	d	ind
GIT2_HUMAN	Q14161	500	S	1	O	d	isl
GIT2_HUMAN	Q14161	506	S	1	B	d	isl
GIT2_HUMAN	Q14161	510	S	1	B	d	isl
GIT2_HUMAN	Q14161	384	S	4	A	d	isl
PALM3_HUMAN	A6NDB9	124	S	2	B	d	isl
PALM3_HUMAN	A6NDB9	155	S	2	P	d	ind
PALM3_HUMAN	A6NDB9	260	S	2	A	o	NA
PALM3_HUMAN	A6NDB9	325	S	2	P	d	ind
PALM3_HUMAN	A6NDB9	126	S	1	A	d	isl
FOXP3_HUMAN	Q9BZS1	33	S	1	A	d	ind
AMGO1_HUMAN	Q86WK6	477	S	2	B	d	ind
LAMP2_HUMAN	P13473	281	Y	1	Y	o	NA
CAN5_HUMAN	O15484	257	T	1	A	o	NA
CAN5_HUMAN	O15484	44	T	1	P	o	NA
CAN5_HUMAN	O15484	254	Y	1	Y	o	NA
HIC1_HUMAN	Q14526	12	S	1	A	o	NA
HIC1_HUMAN	Q14526	366	S	2	P	d	ind
HIC1_HUMAN	Q14526	270	S	1	P	d	ind
HIC1_HUMAN	Q14526	248	S	2	P	d	ind
HIC1_HUMAN	Q14526	313	S	1	P	d	ind
HIC1_HUMAN	Q14526	731	S	1	P	d	isl
HIC1_HUMAN	Q14526	608	S	1	O	o	NA
HIC1_HUMAN	Q14526	733	T	1	O	d	isl
HIC1_HUMAN	Q14526	351	S	1	P	d	ind
HIC1_HUMAN	Q14526	704	S	1	P	o	NA
RTN4_HUMAN	Q9NQC3	450	T	1	P	d	ind
RTN4_HUMAN	Q9NQC3	863	S	1	P	d	ind
RTN4_HUMAN	Q9NQC3	13	S	1	A	d	isl
RTN4_HUMAN	Q9NQC3	107	S	4	B	d	isl
RTN4_HUMAN	Q9NQC3	172	T	2	P	d	isl
RTN4_HUMAN	Q9NQC3	525	S	1	A	d	ind
RTN4_HUMAN	Q9NQC3	718	Y	1	Y	d	ind
RTN4_HUMAN	Q9NQC3	111	S	1	P	d	isl
RTN4_HUMAN	Q9NQC3	881	S	1	B	d	ind
RTN4_HUMAN	Q9NQC3	121	S	1	P	d	isl
RTN4_HUMAN	Q9NQC3	115	S	1	O	d	isl
RTN4_HUMAN	Q9NQC3	181	S	2	B	d	isl
RTN4_HUMAN	Q9NQC3	15	S	2	P	d	isl
RTN4_HUMAN	Q9NQC3	920	S	1	O	d	ind
RTN4_HUMAN	Q9NQC3	889	Y	1	Y	d	ind
RTN4_HUMAN	Q9NQC3	188	T	2	O	d	isl
RTN4_HUMAN	Q9NQC3	152	S	1	P	d	ind
RTN4_HUMAN	Q9NQC3	184	S	2	A	d	isl
RTN4_HUMAN	Q9NQC3	991	S	2	P	d	ind
RTN4_HUMAN	Q9NQC3	182	S	2	B	d	isl
NTRK3_HUMAN	Q16288	705	Y	1	Y	o	NA
NTRK3_HUMAN	Q16288	516	Y	4	Y	o	NA
NTRK3_HUMAN	Q16288	709	Y	1	Y	o	NA
NTRK3_HUMAN	Q16288	710	Y	1	Y	o	NA
NTRK3_HUMAN	Q16288	558	Y	1	Y	o	NA
NTRK3_HUMAN	Q16288	800	Y	1	Y	o	NA
HMGA2_HUMAN	P52926	2	S	1	O	d	ind
HMGA2_HUMAN	P52926	100	T	1	O	d	isl
HMGA2_HUMAN	P52926	101	S	1	A	d	isl
HMGA2_HUMAN	P52926	102	S	1	A	d	isl
HMGA2_HUMAN	P52926	105	S	2	A	d	isl
HMGA2_HUMAN	P52926	44	S	4	P	d	ind
HMGA2_HUMAN	P52926	59	S	3	P	d	ind
DPYD_HUMAN	Q12882	905	S	2	P	o	NA
DPYD_HUMAN	Q12882	587	S	1	P	o	NA
TBA3C_HUMAN	Q13748	237	S	1	O	o	NA
TBA3C_HUMAN	Q13748	399	Y	1	Y	o	NA
TBA3C_HUMAN	Q13748	272	Y	1	Y	o	NA
TBA3C_HUMAN	Q13748	277	S	1	A	o	NA
TBA3C_HUMAN	Q13748	282	Y	1	Y	o	NA
TBA3C_HUMAN	Q13748	158	S	1	A	o	NA
TBA3C_HUMAN	Q13748	287	S	1	A	o	NA
TBA3C_HUMAN	Q13748	161	Y	1	Y	o	NA
TBA3C_HUMAN	Q13748	165	S	1	A	o	NA
TBA3C_HUMAN	Q13748	41	T	1	O	d	isl
TBA3C_HUMAN	Q13748	48	S	1	O	d	isl
TBA3C_HUMAN	Q13748	51	T	1	O	o	NA
TBA3C_HUMAN	Q13748	54	S	1	A	o	NA
TBA3C_HUMAN	Q13748	334	T	1	O	o	NA
TBA3C_HUMAN	Q13748	337	T	1	O	o	NA
TBA3C_HUMAN	Q13748	210	Y	1	Y	o	NA
TBA3C_HUMAN	Q13748	340	T	1	B	o	NA
TBA3C_HUMAN	Q13748	223	T	1	O	o	NA
TBA3C_HUMAN	Q13748	224	Y	1	Y	o	NA
TBA3C_HUMAN	Q13748	225	T	1	O	o	NA
TBA3C_HUMAN	Q13748	357	Y	1	Y	o	NA
TBA3C_HUMAN	Q13748	103	Y	1	Y	o	NA
TBA3C_HUMAN	Q13748	82	T	1	B	o	NA
TBA3C_HUMAN	Q13748	361	T	1	O	o	NA
TBA3C_HUMAN	Q13748	109	T	1	O	o	NA
CUL2_HUMAN	Q13617	616	S	1	A	d	ind
FA50A_HUMAN	Q14320	50	S	1	B	d	isl
FA50A_HUMAN	Q14320	53	Y	1	Y	d	isl
FA50A_HUMAN	Q14320	118	S	1	B	d	isl
FA50A_HUMAN	Q14320	119	S	1	B	d	isl
FA50A_HUMAN	Q14320	123	T	1	A	d	isl
FA50A_HUMAN	Q14320	64	T	0	B	d	ind
MCEM1_HUMAN	Q8IX19	38	Y	1	Y	d	ind
PCSK9_HUMAN	Q8NBP7	47	S	4	A	d	ind
GSTM4_HUMAN	Q03013	23	Y	1	Y	o	NA
RABE1_HUMAN	Q15276	162	S	1	B	d	ind
RABE1_HUMAN	Q15276	393	S	1	A	d	isl
RABE1_HUMAN	Q15276	651	S	1	O	d	ind
RABE1_HUMAN	Q15276	116	S	1	O	o	NA
RABE1_HUMAN	Q15276	407	S	4	B	d	isl
RABE1_HUMAN	Q15276	408	T	2	A	d	isl
RABE1_HUMAN	Q15276	410	S	2	O	d	isl
RABE1_HUMAN	Q15276	416	S	1	O	d	isl
RABE1_HUMAN	Q15276	413	T	1	O	d	isl
RABE1_HUMAN	Q15276	414	S	1	O	d	isl
RABE1_HUMAN	Q15276	480	T	2	P	d	ind
SPRE2_HUMAN	Q7Z698	178	Y	1	Y	d	isl
SPRE2_HUMAN	Q7Z698	251	Y	1	Y	d	ind
SPRE2_HUMAN	Q7Z698	168	S	1	P	d	isl
FACE1_HUMAN	O75844	310	S	2	A	d	ind
AN32A_HUMAN	P39687	17	S	2	B	d	isl
AN32A_HUMAN	P39687	158	S	4	A	d	ind
AN32A_HUMAN	P39687	15	T	2	P	d	isl
H2B1L_HUMAN	Q99880	65	S	1	O	o	NA
H2B1L_HUMAN	Q99880	84	Y	1	Y	d	isl
H2B1L_HUMAN	Q99880	37	S	1	B	d	ind
H2B1L_HUMAN	Q99880	56	S	1	O	o	NA
H2B1L_HUMAN	Q99880	15	S	2	B	d	ind
H2B1L_HUMAN	Q99880	113	S	1	A	d	isl
H2B1L_HUMAN	Q99880	116	T	1	O	d	isl
H2B1L_HUMAN	Q99880	88	S	1	B	d	isl
H2B1L_HUMAN	Q99880	57	S	1	O	o	NA
H2B1L_HUMAN	Q99880	123	T	1	B	d	isl
SCN7A_HUMAN	Q01118	843	S	2	A	d	ind
SCN7A_HUMAN	Q01118	1511	S	1	B	d	ind
SCN7A_HUMAN	Q01118	72	Y	2	Y	o	NA
AAAD_HUMAN	P22760	186	S	1	A	d	ind
BAP1_HUMAN	Q92560	705	S	1	B	d	ind
BAP1_HUMAN	Q92560	292	S	2	P	d	ind
BAP1_HUMAN	Q92560	517	T	1	O	d	isl
BAP1_HUMAN	Q92560	327	S	2	P	d	ind
BAP1_HUMAN	Q92560	520	S	1	O	d	isl
BAP1_HUMAN	Q92560	521	S	2	P	d	isl
BAP1_HUMAN	Q92560	395	S	2	A	d	ind
BAP1_HUMAN	Q92560	460	S	1	B	d	ind
BAP1_HUMAN	Q92560	369	S	2	P	d	ind
BAP1_HUMAN	Q92560	276	S	1	A	d	ind
CAMP1_HUMAN	Q5T5Y3	738	S	1	B	d	isl
CAMP1_HUMAN	Q5T5Y3	740	S	1	A	d	isl
CAMP1_HUMAN	Q5T5Y3	1382	S	1	O	d	isl
CAMP1_HUMAN	Q5T5Y3	1378	S	1	B	d	isl
CAMP1_HUMAN	Q5T5Y3	575	S	2	P	d	ind
CAMP1_HUMAN	Q5T5Y3	1080	S	2	P	d	ind
CAMP1_HUMAN	Q5T5Y3	1427	S	1	B	d	ind
CAMP1_HUMAN	Q5T5Y3	728	S	1	A	d	isl
CAMP1_HUMAN	Q5T5Y3	500	S	1	B	d	ind
CAMP1_HUMAN	Q5T5Y3	1052	S	1	P	d	ind
CAMP1_HUMAN	Q5T5Y3	722	S	2	P	d	isl
CAMP1_HUMAN	Q5T5Y3	371	S	2	B	d	ind
CAMP1_HUMAN	Q5T5Y3	563	S	2	P	d	ind
CAMP1_HUMAN	Q5T5Y3	470	S	1	B	d	ind
CAMP1_HUMAN	Q5T5Y3	1124	T	1	P	d	ind
CAMP1_HUMAN	Q5T5Y3	1144	T	1	P	d	ind
CAMP1_HUMAN	Q5T5Y3	1380	S	1	A	d	isl
CAMP1_HUMAN	Q5T5Y3	827	S	1	B	d	isl
CAMP1_HUMAN	Q5T5Y3	1372	S	1	B	d	isl
CAMP1_HUMAN	Q5T5Y3	830	T	1	O	d	isl
CAMP1_HUMAN	Q5T5Y3	446	S	1	B	d	ind
TBA1B_HUMAN	P68363	210	Y	1	Y	o	NA
TBA1B_HUMAN	P68363	399	Y	1	Y	o	NA
TBA1B_HUMAN	P68363	272	Y	1	Y	o	NA
TBA1B_HUMAN	P68363	277	S	1	A	o	NA
TBA1B_HUMAN	P68363	282	Y	1	Y	o	NA
TBA1B_HUMAN	P68363	432	Y	1	Y	d	ind
TBA1B_HUMAN	P68363	158	S	1	A	o	NA
TBA1B_HUMAN	P68363	287	S	1	A	o	NA
TBA1B_HUMAN	P68363	161	Y	1	Y	d	ind
TBA1B_HUMAN	P68363	419	S	1	A	d	ind
TBA1B_HUMAN	P68363	41	T	1	O	d	isl
TBA1B_HUMAN	P68363	48	S	2	O	d	isl
TBA1B_HUMAN	P68363	51	T	1	O	o	NA
TBA1B_HUMAN	P68363	54	S	1	A	o	NA
TBA1B_HUMAN	P68363	439	S	2	A	d	ind
TBA1B_HUMAN	P68363	312	Y	1	Y	o	NA
TBA1B_HUMAN	P68363	319	Y	1	Y	o	NA
TBA1B_HUMAN	P68363	451	Y	1	Y	d	ind
TBA1B_HUMAN	P68363	73	T	1	A	o	NA
TBA1B_HUMAN	P68363	334	T	1	O	o	NA
TBA1B_HUMAN	P68363	80	T	1	O	o	NA
TBA1B_HUMAN	P68363	337	T	1	O	o	NA
TBA1B_HUMAN	P68363	82	T	1	B	o	NA
TBA1B_HUMAN	P68363	83	Y	1	Y	o	NA
TBA1B_HUMAN	P68363	340	S	1	B	o	NA
TBA1B_HUMAN	P68363	223	T	1	O	o	NA
TBA1B_HUMAN	P68363	224	Y	1	Y	o	NA
TBA1B_HUMAN	P68363	225	T	1	O	o	NA
TBA1B_HUMAN	P68363	357	Y	1	Y	o	NA
TBA1B_HUMAN	P68363	103	Y	1	Y	o	NA
TBA1B_HUMAN	P68363	232	S	1	B	o	NA
TBA1B_HUMAN	P68363	361	T	1	O	o	NA
TBA1B_HUMAN	P68363	236	S	1	O	o	NA
TBA1B_HUMAN	P68363	109	T	1	O	o	NA
TBA1B_HUMAN	P68363	379	S	1	O	o	NA
PDXD1_HUMAN	Q6P996	737	S	2	B	d	isl
PDXD1_HUMAN	Q6P996	4	S	1	A	d	ind
PDXD1_HUMAN	Q6P996	710	S	2	B	d	isl
PDXD1_HUMAN	Q6P996	212	S	1	O	o	NA
PDXD1_HUMAN	Q6P996	424	S	1	A	o	NA
PDXD1_HUMAN	Q6P996	714	S	2	A	d	isl
PDXD1_HUMAN	Q6P996	779	S	2	A	d	ind
PDXD1_HUMAN	Q6P996	718	S	2	A	d	isl
PDXD1_HUMAN	Q6P996	720	T	2	O	d	isl
PDXD1_HUMAN	Q6P996	721	S	2	O	d	isl
PDXD1_HUMAN	Q6P996	722	S	2	O	d	isl
PDXD1_HUMAN	Q6P996	691	T	2	P	d	isl
PDXD1_HUMAN	Q6P996	724	S	1	A	d	isl
PDXD1_HUMAN	Q6P996	695	S	1	O	d	isl
PDXD1_HUMAN	Q6P996	30	S	1	O	d	ind
PDXD1_HUMAN	Q6P996	736	S	1	B	d	isl
VATB2_HUMAN	P21281	41	S	1	O	o	NA
SPRL1_HUMAN	Q14515	84	S	1	A	d	ind
SPRL1_HUMAN	Q14515	92	S	1	B	d	ind
SPRL1_HUMAN	Q14515	420	S	1	A	d	ind
SPRL1_HUMAN	Q14515	272	S	1	A	d	ind
SORC2_HUMAN	Q96PQ0	133	S	1	O	o	NA
CERS6_HUMAN	Q6ZMG9	345	S	1	A	d	isl
CERS6_HUMAN	Q6ZMG9	346	S	1	A	d	isl
CERS6_HUMAN	Q6ZMG9	347	S	1	A	d	isl
CERS6_HUMAN	Q6ZMG9	341	S	1	A	d	isl
P2RX1_HUMAN	P51575	18	T	0	P	o	NA
VPS45_HUMAN	Q9NRW7	441	S	1	P	o	NA
MKL2_HUMAN	Q9ULH7	66	S	2	P	d	ind
MKL2_HUMAN	Q9ULH7	547	S	1	O	d	isl
MKL2_HUMAN	Q9ULH7	847	S	2	P	d	ind
MKL2_HUMAN	Q9ULH7	921	S	2	P	d	isl
MKL2_HUMAN	Q9ULH7	924	S	1	O	d	isl
MKL2_HUMAN	Q9ULH7	541	S	2	O	d	isl
MKL2_HUMAN	Q9ULH7	543	S	2	P	d	isl
KANK3_HUMAN	Q6NY19	257	S	1	A	d	ind
KANK3_HUMAN	Q6NY19	97	S	1	A	d	ind
KANK3_HUMAN	Q6NY19	164	S	1	B	d	isl
KANK3_HUMAN	Q6NY19	293	S	2	A	d	ind
KANK3_HUMAN	Q6NY19	167	S	2	B	d	isl
KANK3_HUMAN	Q6NY19	168	S	2	P	d	isl
KANK3_HUMAN	Q6NY19	266	S	1	P	d	ind
KANK3_HUMAN	Q6NY19	177	S	2	P	d	isl
KANK3_HUMAN	Q6NY19	152	S	2	P	d	isl
KANK3_HUMAN	Q6NY19	29	S	1	P	d	ind
KANK3_HUMAN	Q6NY19	160	S	1	P	d	isl
SCHI1_HUMAN	Q9P0W5	393	S	1	P	d	ind
SCHI1_HUMAN	Q9P0W5	67	S	1	A	d	ind
CLIP2_HUMAN	Q9UDT6	908	S	1	B	d	ind
CLIP2_HUMAN	Q9UDT6	18	S	1	P	d	isl
CLIP2_HUMAN	Q9UDT6	150	T	1	B	d	isl
CLIP2_HUMAN	Q9UDT6	24	S	1	O	d	isl
CLIP2_HUMAN	Q9UDT6	923	S	2	P	d	ind
CLIP2_HUMAN	Q9UDT6	156	S	1	A	d	isl
CLIP2_HUMAN	Q9UDT6	49	S	1	B	d	isl
CLIP2_HUMAN	Q9UDT6	292	S	2	O	d	isl
CLIP2_HUMAN	Q9UDT6	293	T	2	O	d	isl
CLIP2_HUMAN	Q9UDT6	294	S	2	P	d	isl
CLIP2_HUMAN	Q9UDT6	177	T	1	P	d	ind
CLIP2_HUMAN	Q9UDT6	54	S	1	P	d	isl
CLIP2_HUMAN	Q9UDT6	202	S	2	O	d	isl
CLIP2_HUMAN	Q9UDT6	204	S	2	O	d	isl
CLIP2_HUMAN	Q9UDT6	973	S	1	B	d	ind
CLIP2_HUMAN	Q9UDT6	207	S	2	A	d	isl
CLIP2_HUMAN	Q9UDT6	337	S	0	B	d	ind
CLIP2_HUMAN	Q9UDT6	211	S	2	O	d	isl
CLIP2_HUMAN	Q9UDT6	352	S	1	B	d	isl
CLIP2_HUMAN	Q9UDT6	354	T	1	B	d	isl
CLIP2_HUMAN	Q9UDT6	355	T	1	B	d	isl
CLIP2_HUMAN	Q9UDT6	209	S	1	O	d	isl
CO4A2_HUMAN	P08572	1446	S	1	O	d	ind
DOCK8_HUMAN	Q8NF50	2082	S	1	B	d	isl
DOCK8_HUMAN	Q8NF50	451	S	2	B	d	isl
DOCK8_HUMAN	Q8NF50	902	S	1	B	d	isl
DOCK8_HUMAN	Q8NF50	903	S	1	O	d	isl
DOCK8_HUMAN	Q8NF50	904	S	1	A	d	isl
DOCK8_HUMAN	Q8NF50	3	T	1	O	d	ind
DOCK8_HUMAN	Q8NF50	2096	S	1	O	d	isl
DOCK8_HUMAN	Q8NF50	882	T	1	O	d	isl
DOCK8_HUMAN	Q8NF50	2099	S	1	O	d	isl
DOCK8_HUMAN	Q8NF50	20	S	2	A	o	NA
DOCK8_HUMAN	Q8NF50	2069	Y	1	Y	d	isl
DOCK8_HUMAN	Q8NF50	887	S	1	O	d	isl
DOCK8_HUMAN	Q8NF50	1145	S	2	B	d	ind
DOCK8_HUMAN	Q8NF50	2087	S	2	O	d	isl
DOCK8_HUMAN	Q8NF50	2077	S	1	B	d	isl
DOCK8_HUMAN	Q8NF50	446	S	1	B	d	isl
FIBA_HUMAN	P02671	609	S	4	A	d	ind
FIBA_HUMAN	P02671	45	S	2	B	d	ind
FIBA_HUMAN	P02671	534	S	1	P	d	ind
TCPE_HUMAN	P48643	521	T	1	O	o	NA
TCPE_HUMAN	P48643	26	S	2	B	o	NA
TCPE_HUMAN	P48643	539	S	2	A	d	ind
TCPE_HUMAN	P48643	346	S	2	A	o	NA
CHIN_HUMAN	P15882	340	T	1	O	o	NA
CHIN_HUMAN	P15882	192	T	2	B	o	NA
PKHF1_HUMAN	Q96S99	197	S	1	P	d	ind
KPYM_HUMAN	P14618	129	T	1	A	o	NA
KPYM_HUMAN	P14618	390	Y	2	Y	o	NA
KPYM_HUMAN	P14618	519	S	1	B	o	NA
KPYM_HUMAN	P14618	143	T	1	A	o	NA
KPYM_HUMAN	P14618	148	Y	2	Y	o	NA
KPYM_HUMAN	P14618	37	S	4	P	o	NA
KPYM_HUMAN	P14618	41	T	2	O	o	NA
KPYM_HUMAN	P14618	175	Y	2	Y	o	NA
KPYM_HUMAN	P14618	55	S	1	O	o	NA
KPYM_HUMAN	P14618	57	S	1	A	o	NA
KPYM_HUMAN	P14618	454	T	4	O	o	NA
KPYM_HUMAN	P14618	328	T	2	O	o	NA
KPYM_HUMAN	P14618	202	S	3	O	d	ind
KPYM_HUMAN	P14618	77	S	1	O	o	NA
KPYM_HUMAN	P14618	80	T	1	A	o	NA
KPYM_HUMAN	P14618	466	Y	1	Y	o	NA
KPYM_HUMAN	P14618	83	Y	2	Y	o	NA
KPYM_HUMAN	P14618	346	S	1	A	d	ind
KPYM_HUMAN	P14618	222	S	1	A	o	NA
KPYM_HUMAN	P14618	95	T	1	B	o	NA
KPYM_HUMAN	P14618	97	S	3	O	o	NA
KPYM_HUMAN	P14618	100	S	1	A	o	NA
KPYM_HUMAN	P14618	105	Y	4	Y	o	NA
KPYM_HUMAN	P14618	370	Y	1	Y	o	NA
KPYM_HUMAN	P14618	127	S	2	O	o	NA
NDUS1_HUMAN	P28331	611	T	1	P	o	NA
NDUS1_HUMAN	P28331	316	Y	1	Y	o	NA
HSDL2_HUMAN	Q6YN16	53	T	1	O	o	NA
HSDL2_HUMAN	Q6YN16	55	Y	1	Y	o	NA
HSDL2_HUMAN	Q6YN16	56	T	1	A	o	NA
UBR4_HUMAN	Q5T4S7	620	S	2	P	d	isl
UBR4_HUMAN	Q5T4S7	365	S	2	A	d	isl
UBR4_HUMAN	Q5T4S7	3860	S	1	B	o	NA
UBR4_HUMAN	Q5T4S7	1947	S	1	B	o	NA
UBR4_HUMAN	Q5T4S7	2715	T	2	B	d	isl
UBR4_HUMAN	Q5T4S7	2719	S	2	P	d	isl
UBR4_HUMAN	Q5T4S7	2722	S	2	O	d	isl
UBR4_HUMAN	Q5T4S7	2724	T	2	P	d	isl
UBR4_HUMAN	Q5T4S7	4005	T	1	P	o	NA
UBR4_HUMAN	Q5T4S7	4013	T	1	O	o	NA
UBR4_HUMAN	Q5T4S7	2718	S	2	O	d	isl
UBR4_HUMAN	Q5T4S7	178	S	2	P	d	isl
UBR4_HUMAN	Q5T4S7	181	S	2	P	d	isl
UBR4_HUMAN	Q5T4S7	2743	S	1	B	d	ind
UBR4_HUMAN	Q5T4S7	2884	T	1	O	d	isl
UBR4_HUMAN	Q5T4S7	2885	S	1	P	d	isl
UBR4_HUMAN	Q5T4S7	1634	S	1	A	d	isl
UBR4_HUMAN	Q5T4S7	457	S	1	P	d	ind
UBR4_HUMAN	Q5T4S7	2892	S	1	O	d	isl
UBR4_HUMAN	Q5T4S7	2895	S	1	A	d	isl
UBR4_HUMAN	Q5T4S7	2897	S	1	O	d	isl
UBR4_HUMAN	Q5T4S7	2900	S	1	A	d	isl
UBR4_HUMAN	Q5T4S7	1754	S	1	O	d	isl
UBR4_HUMAN	Q5T4S7	1760	S	1	B	d	isl
UBR4_HUMAN	Q5T4S7	1761	T	1	O	d	isl
UBR4_HUMAN	Q5T4S7	1762	S	1	O	d	isl
UBR4_HUMAN	Q5T4S7	1763	S	2	P	d	isl
UBR4_HUMAN	Q5T4S7	360	T	2	O	d	isl
UBR4_HUMAN	Q5T4S7	362	S	1	B	d	isl
UBR4_HUMAN	Q5T4S7	363	T	2	O	d	isl
UBR4_HUMAN	Q5T4S7	364	S	2	A	d	isl
UBR4_HUMAN	Q5T4S7	1773	S	1	A	d	isl
UBR4_HUMAN	Q5T4S7	1647	S	2	A	d	isl
UBR4_HUMAN	Q5T4S7	625	S	1	P	d	isl
UBR4_HUMAN	Q5T4S7	370	Y	2	Y	d	isl
UBR4_HUMAN	Q5T4S7	1652	S	2	A	d	isl
UBR4_HUMAN	Q5T4S7	619	S	2	O	d	isl
AK1A1_HUMAN	P14550	137	S	1	O	o	NA
AK1A1_HUMAN	P14550	50	Y	1	Y	o	NA
AK1A1_HUMAN	P14550	211	S	2	P	o	NA
AK1A1_HUMAN	P14550	38	S	2	O	o	NA
AK1A1_HUMAN	P14550	216	S	0	A	d	ind
F135B_HUMAN	Q49AJ0	540	S	1	P	d	ind
F135B_HUMAN	Q49AJ0	45	S	1	B	d	ind
LPIN1_HUMAN	Q14693	449	S	1	A	d	isl
LPIN1_HUMAN	Q14693	252	S	1	A	d	isl
LPIN1_HUMAN	Q14693	294	S	1	P	d	ind
LPIN1_HUMAN	Q14693	106	S	4	P	o	NA
LPIN1_HUMAN	Q14693	254	S	1	B	d	isl
LPIN1_HUMAN	Q14693	434	S	1	O	d	isl
LPIN1_HUMAN	Q14693	563	T	1	B	d	ind
LPIN1_HUMAN	Q14693	438	S	3	P	d	isl
LPIN1_HUMAN	Q14693	887	S	1	O	d	isl
LPIN1_HUMAN	Q14693	889	S	1	O	d	isl
LPIN1_HUMAN	Q14693	187	S	1	A	d	isl
LPIN1_HUMAN	Q14693	188	S	1	A	d	isl
LPIN1_HUMAN	Q14693	249	T	1	P	d	isl
PPIP1_HUMAN	O43586	345	Y	2	Y	d	ind
PPIP1_HUMAN	O43586	298	S	1	P	d	ind
PPIP1_HUMAN	O43586	318	S	1	P	d	ind
PPIP1_HUMAN	O43586	312	S	1	B	d	ind
KCC2A_HUMAN	Q9UQM7	145	S	1	O	o	NA
KCC2A_HUMAN	Q9UQM7	230	Y	1	Y	o	NA
KCC2A_HUMAN	Q9UQM7	234	S	1	P	o	NA
KCC2A_HUMAN	Q9UQM7	331	S	1	B	d	isl
KCC2A_HUMAN	Q9UQM7	13	Y	1	Y	o	NA
KCC2A_HUMAN	Q9UQM7	334	T	1	O	d	isl
KCC2A_HUMAN	Q9UQM7	336	T	1	A	d	isl
KCC2A_HUMAN	Q9UQM7	305	T	4	O	d	isl
KCC2A_HUMAN	Q9UQM7	306	T	4	O	d	isl
KCC2A_HUMAN	Q9UQM7	286	T	4	B	o	NA
KCC2A_HUMAN	Q9UQM7	310	T	1	O	d	isl
KCC2A_HUMAN	Q9UQM7	337	T	1	A	d	isl
KCC2A_HUMAN	Q9UQM7	333	S	1	O	d	isl
KCC2A_HUMAN	Q9UQM7	314	S	3	B	d	isl
KCC2A_HUMAN	Q9UQM7	253	T	3	B	o	NA
KCC2A_HUMAN	Q9UQM7	318	S	1	O	d	isl
GPX1_HUMAN	P07203	145	T	1	A	o	NA
GPX1_HUMAN	P07203	34	S	1	O	o	NA
GPX1_HUMAN	P07203	153	S	1	P	o	NA
ROCK2_HUMAN	O75116	1137	S	2	O	d	ind
ROCK2_HUMAN	O75116	1379	S	3	B	d	isl
ROCK2_HUMAN	O75116	1362	S	2	P	d	isl
ROCK2_HUMAN	O75116	425	S	2	P	d	ind
ROCK2_HUMAN	O75116	298	S	1	O	o	NA
ROCK2_HUMAN	O75116	1388	S	1	O	d	isl
ROCK2_HUMAN	O75116	1374	S	4	O	d	isl
ROCK2_HUMAN	O75116	1361	S	2	O	d	isl
ROCK2_HUMAN	O75116	722	Y	4	Y	d	isl
ROCK2_HUMAN	O75116	724	S	1	A	d	isl
ROCK2_HUMAN	O75116	1366	S	1	B	d	isl
ROCK2_HUMAN	O75116	414	T	2	O	o	NA
SIN1_HUMAN	Q9BPZ7	398	T	1	B	o	NA
SIN1_HUMAN	Q9BPZ7	270	S	1	P	d	ind
SIN1_HUMAN	Q9BPZ7	86	T	4	B	d	ind
SIN1_HUMAN	Q9BPZ7	186	S	2	A	o	NA
SIN1_HUMAN	Q9BPZ7	128	S	1	A	d	ind
SIN1_HUMAN	Q9BPZ7	509	T	1	B	d	isl
SIN1_HUMAN	Q9BPZ7	510	S	2	B	d	isl
SIN1_HUMAN	Q9BPZ7	512	S	1	B	d	isl
CPNE1_HUMAN	Q99829	55	S	1	P	d	ind
ZBTB5_HUMAN	O15062	371	S	2	P	d	ind
ZBTB5_HUMAN	O15062	636	T	1	B	o	NA
IF5A2_HUMAN	Q9GZV4	44	S	1	O	d	ind
IF5A2_HUMAN	Q9GZV4	69	Y	1	Y	o	NA
CTR2_HUMAN	P52569	467	T	1	O	d	isl
CTR2_HUMAN	P52569	646	S	2	B	d	ind
CTR2_HUMAN	P52569	464	S	2	B	d	isl
BCL2_HUMAN	P10415	69	T	4	B	d	isl
BCL2_HUMAN	P10415	70	S	4	P	d	isl
BCL2_HUMAN	P10415	87	S	4	P	d	ind
BCL2_HUMAN	P10415	24	S	0	O	o	NA
CALL3_HUMAN	P27482	18	S	1	A	o	NA
FRG1_HUMAN	Q14331	4	Y	1	Y	d	isl
FRG1_HUMAN	Q14331	6	Y	1	Y	d	isl
TECR_HUMAN	Q9NZ01	58	S	1	B	d	ind
ARF4_HUMAN	P18085	35	Y	1	Y	o	NA
ARF4_HUMAN	P18085	147	S	2	O	o	NA
HNRH1_HUMAN	P31943	161	S	1	A	o	NA
HNRH1_HUMAN	P31943	100	T	2	O	o	NA
HNRH1_HUMAN	P31943	104	S	2	P	d	isl
HNRH1_HUMAN	P31943	266	Y	2	Y	d	ind
HNRH1_HUMAN	P31943	107	T	2	A	d	isl
HNRH1_HUMAN	P31943	47	Y	1	Y	o	NA
HNRH1_HUMAN	P31943	272	S	1	A	d	ind
HNRH1_HUMAN	P31943	306	Y	2	Y	o	NA
HNRH1_HUMAN	P31943	243	Y	1	Y	d	isl
HNRH1_HUMAN	P31943	180	Y	2	Y	o	NA
HNRH1_HUMAN	P31943	21	S	1	O	o	NA
HNRH1_HUMAN	P31943	246	Y	2	Y	d	isl
HNRH1_HUMAN	P31943	23	S	2	A	o	NA
HNRH1_HUMAN	P31943	249	Y	1	Y	d	isl
HNRH1_HUMAN	P31943	186	S	2	O	d	isl
HNRH1_HUMAN	P31943	187	S	2	A	d	isl
HNRH1_HUMAN	P31943	63	S	2	A	d	ind
HNRH1_HUMAN	P31943	310	S	2	P	o	NA
OR5B3_HUMAN	Q8NH48	297	S	1	B	d	ind
ORAI3_HUMAN	Q9BRQ5	42	S	1	O	o	NA
IAPP_HUMAN	P10997	23	T	1	P	o	NA
ANR54_HUMAN	Q6NXT1	63	S	2	P	d	ind
RHG32_HUMAN	A7KAX9	1537	Y	1	Y	d	ind
RHG32_HUMAN	A7KAX9	1673	Y	1	Y	o	NA
RHG32_HUMAN	A7KAX9	655	S	1	P	d	isl
RHG32_HUMAN	A7KAX9	659	S	1	B	d	isl
RHG32_HUMAN	A7KAX9	662	S	1	O	d	isl
RHG32_HUMAN	A7KAX9	1820	S	1	P	d	ind
RHG32_HUMAN	A7KAX9	682	S	1	B	d	ind
RHG32_HUMAN	A7KAX9	1585	S	1	B	d	ind
RHG32_HUMAN	A7KAX9	952	S	2	P	d	ind
RHG32_HUMAN	A7KAX9	1596	S	1	O	d	ind
RHG32_HUMAN	A7KAX9	703	S	1	O	d	isl
RHG32_HUMAN	A7KAX9	706	S	2	A	d	isl
RHG32_HUMAN	A7KAX9	709	S	1	O	d	isl
RHG32_HUMAN	A7KAX9	587	S	1	B	d	isl
RHG32_HUMAN	A7KAX9	592	S	1	P	d	isl
RHG32_HUMAN	A7KAX9	594	S	1	O	d	isl
RHG32_HUMAN	A7KAX9	856	S	1	P	d	ind
RHG32_HUMAN	A7KAX9	732	S	1	B	d	ind
RHG32_HUMAN	A7KAX9	738	S	1	O	d	ind
RHG32_HUMAN	A7KAX9	871	S	1	P	d	ind
RHG32_HUMAN	A7KAX9	2023	Y	1	Y	d	ind
RHG32_HUMAN	A7KAX9	1773	Y	1	Y	d	ind
RHG32_HUMAN	A7KAX9	1401	S	1	B	d	ind
RHG32_HUMAN	A7KAX9	892	S	2	P	d	ind
DPOLB_HUMAN	P06746	49	Y	1	Y	o	NA
DPOLB_HUMAN	P06746	44	S	3	B	o	NA
DPOLB_HUMAN	P06746	55	S	1	B	d	ind
DESI1_HUMAN	Q6ICB0	25	S	2	P	o	NA
FIZ1_HUMAN	Q96SL8	437	T	1	A	d	ind
FIZ1_HUMAN	Q96SL8	102	T	1	A	o	NA
PNCB_HUMAN	Q6XQN6	416	T	1	O	d	ind
PUF60_HUMAN	Q9UHX1	73	Y	1	Y	d	ind
PUF60_HUMAN	Q9UHX1	314	T	2	P	d	isl
PUF60_HUMAN	Q9UHX1	60	T	2	P	d	ind
PUF60_HUMAN	Q9UHX1	244	S	1	A	o	NA
PUF60_HUMAN	Q9UHX1	304	T	1	P	d	isl
POC1B_HUMAN	Q8TC44	414	S	1	A	d	ind
PPHLN_HUMAN	Q8NEY8	163	S	1	B	d	isl
PPHLN_HUMAN	Q8NEY8	133	S	2	P	d	isl
PPHLN_HUMAN	Q8NEY8	200	T	2	A	d	isl
PPHLN_HUMAN	Q8NEY8	201	S	2	A	d	isl
PPHLN_HUMAN	Q8NEY8	140	S	2	P	d	isl
PPHLN_HUMAN	Q8NEY8	205	S	2	P	d	isl
PPHLN_HUMAN	Q8NEY8	110	S	2	B	d	ind
PPHLN_HUMAN	Q8NEY8	207	S	2	O	d	isl
PPHLN_HUMAN	Q8NEY8	145	S	2	O	d	isl
PPHLN_HUMAN	Q8NEY8	121	S	2	P	d	ind
PPHLN_HUMAN	Q8NEY8	52	Y	1	Y	d	ind
PPHLN_HUMAN	Q8NEY8	153	S	1	O	d	isl
PPHLN_HUMAN	Q8NEY8	325	S	2	B	o	NA
PPHLN_HUMAN	Q8NEY8	155	S	2	P	d	isl
TAF7_HUMAN	Q15545	264	S	4	A	d	ind
TAF7_HUMAN	Q15545	201	S	2	P	d	ind
TAF7_HUMAN	Q15545	171	S	4	B	d	isl
TAF7_HUMAN	Q15545	172	T	1	A	d	isl
TAF7_HUMAN	Q15545	213	S	2	A	d	ind
TAF7_HUMAN	Q15545	159	S	3	P	d	isl
SHOT1_HUMAN	A0MZ66	3	S	1	A	d	isl
SHOT1_HUMAN	A0MZ66	4	S	2	A	d	isl
SHOT1_HUMAN	A0MZ66	101	S	3	B	o	NA
SHOT1_HUMAN	A0MZ66	487	T	2	B	d	isl
SHOT1_HUMAN	A0MZ66	233	S	1	B	d	ind
SHOT1_HUMAN	A0MZ66	492	S	2	O	d	isl
SHOT1_HUMAN	A0MZ66	515	S	2	O	d	isl
SHOT1_HUMAN	A0MZ66	494	S	2	P	d	isl
SHOT1_HUMAN	A0MZ66	249	S	4	B	d	ind
SHOT1_HUMAN	A0MZ66	467	S	1	A	d	isl
SHOT1_HUMAN	A0MZ66	496	T	2	O	d	isl
SHOT1_HUMAN	A0MZ66	375	S	2	O	d	ind
SHOT1_HUMAN	A0MZ66	24	Y	1	Y	d	ind
SHOT1_HUMAN	A0MZ66	473	S	2	A	d	isl
SHOT1_HUMAN	A0MZ66	506	S	2	O	d	isl
SHOT1_HUMAN	A0MZ66	464	S	1	B	d	isl
SHOT1_HUMAN	A0MZ66	537	T	2	P	d	ind
SYT12_HUMAN	Q8IV01	97	S	3	B	d	ind
MOB3A_HUMAN	Q96BX8	2	S	1	O	d	ind
HMGN3_HUMAN	Q15651	10	T	2	A	d	isl
HMGN3_HUMAN	Q15651	93	S	2	B	d	ind
HMGN3_HUMAN	Q15651	6	S	2	P	d	isl
HMGN3_HUMAN	Q15651	31	S	1	B	d	ind
HMGN3_HUMAN	Q15651	78	S	2	A	d	ind
PTPRZ_HUMAN	P23471	2179	Y	1	Y	o	NA
PTPRZ_HUMAN	P23471	1687	T	1	P	o	NA
PTPRZ_HUMAN	P23471	2055	S	2	B	d	ind
SLIK4_HUMAN	Q8IW52	741	S	2	B	d	isl
SLIK4_HUMAN	Q8IW52	736	T	1	O	d	isl
ZMYM4_HUMAN	Q5VZL5	162	S	2	B	d	ind
ZMYM4_HUMAN	Q5VZL5	1091	S	1	A	d	ind
ZMYM4_HUMAN	Q5VZL5	1542	S	2	A	d	isl
ZMYM4_HUMAN	Q5VZL5	1547	S	2	A	d	isl
ZMYM4_HUMAN	Q5VZL5	1101	T	1	P	d	ind
ZMYM4_HUMAN	Q5VZL5	1070	T	1	A	d	isl
ZMYM4_HUMAN	Q5VZL5	1071	S	2	A	d	isl
ZMYM4_HUMAN	Q5VZL5	242	S	2	O	d	ind
ZMYM4_HUMAN	Q5VZL5	1539	S	2	B	d	isl
ZMYM4_HUMAN	Q5VZL5	1241	S	1	P	d	isl
ZMYM4_HUMAN	Q5VZL5	122	S	2	A	d	ind
ZMYM4_HUMAN	Q5VZL5	1244	S	1	A	d	isl
ZMYM4_HUMAN	Q5VZL5	1181	S	2	B	d	ind
AGRG1_HUMAN	Q9Y653	690	S	2	O	d	isl
AGRG1_HUMAN	Q9Y653	687	S	1	O	d	isl
SRGP3_HUMAN	O43295	868	S	1	B	d	isl
SRGP3_HUMAN	O43295	837	S	2	P	d	isl
SRGP3_HUMAN	O43295	858	S	2	B	d	isl
SRGP3_HUMAN	O43295	874	S	1	P	d	isl
SRGP3_HUMAN	O43295	908	S	1	P	d	ind
SRGP3_HUMAN	O43295	845	Y	1	Y	d	isl
SRGP3_HUMAN	O43295	1070	S	1	B	d	isl
SRGP3_HUMAN	O43295	1071	S	1	O	d	isl
SRGP3_HUMAN	O43295	497	S	1	B	d	ind
SRGP3_HUMAN	O43295	922	S	1	O	d	isl
SRGP3_HUMAN	O43295	948	S	1	B	d	ind
SRGP3_HUMAN	O43295	214	S	1	B	d	ind
SRGP3_HUMAN	O43295	919	S	1	O	d	isl
SRGP3_HUMAN	O43295	1098	T	1	B	d	ind
SRGP3_HUMAN	O43295	1082	T	1	P	d	isl
SRGP3_HUMAN	O43295	954	S	1	A	d	ind
SRGP3_HUMAN	O43295	895	S	1	P	d	ind
SRGP3_HUMAN	O43295	1078	S	1	P	d	isl
BTK_HUMAN	Q06187	461	Y	1	Y	o	NA
PCDB5_HUMAN	Q9Y5E4	191	Y	1	Y	o	NA
PSF2_HUMAN	Q9Y248	180	T	2	O	d	isl
PSF2_HUMAN	Q9Y248	182	S	2	A	d	isl
PTC1_HUMAN	Q13635	1195	T	1	P	d	isl
PTC1_HUMAN	Q13635	1197	S	1	P	d	isl
MA7D2_HUMAN	Q96T17	289	S	1	B	d	isl
MA7D2_HUMAN	Q96T17	290	S	1	P	d	isl
MA7D2_HUMAN	Q96T17	195	S	1	P	d	isl
MA7D2_HUMAN	Q96T17	273	S	1	P	d	ind
MA7D2_HUMAN	Q96T17	148	S	1	B	d	ind
MA7D2_HUMAN	Q96T17	187	S	1	B	d	isl
MA7D2_HUMAN	Q96T17	188	S	1	B	d	isl
MA7D2_HUMAN	Q96T17	721	S	1	P	d	ind
MA7D2_HUMAN	Q96T17	315	S	1	P	d	ind
SUFU_HUMAN	Q9UMX1	353	T	3	O	d	isl
SUFU_HUMAN	Q9UMX1	481	S	2	P	d	ind
SUFU_HUMAN	Q9UMX1	301	S	2	B	d	ind
SUFU_HUMAN	Q9UMX1	342	S	4	B	d	isl
SUFU_HUMAN	Q9UMX1	346	S	4	B	d	isl
SUFU_HUMAN	Q9UMX1	349	S	1	A	d	isl
SUFU_HUMAN	Q9UMX1	352	S	3	O	d	isl
NFIP1_HUMAN	Q9BT67	52	Y	1	Y	d	isl
NFIP1_HUMAN	Q9BT67	55	Y	1	Y	d	isl
MFS11_HUMAN	O43934	448	S	1	B	d	ind
CATC_HUMAN	P53634	452	S	1	O	o	NA
UHRF1_HUMAN	Q96T88	165	S	1	B	d	ind
UHRF1_HUMAN	Q96T88	76	S	2	O	o	NA
UHRF1_HUMAN	Q96T88	368	S	2	A	d	ind
UHRF1_HUMAN	Q96T88	661	S	3	P	d	ind
UHRF1_HUMAN	Q96T88	95	S	4	O	d	isl
UHRF1_HUMAN	Q96T88	88	S	1	A	d	isl
UHRF1_HUMAN	Q96T88	91	S	2	A	d	isl
UHRF1_HUMAN	Q96T88	93	T	1	A	d	isl
UHRF1_HUMAN	Q96T88	287	S	4	P	d	ind
NUP54_HUMAN	Q7Z3B4	289	S	1	P	d	ind
KCNN4_HUMAN	O15554	329	T	3	O	d	isl
KCNN4_HUMAN	O15554	314	S	2	B	o	NA
KCNN4_HUMAN	O15554	358	H	4	B	d	ind
KCNN4_HUMAN	O15554	334	S	4	B	d	isl
ACOX2_HUMAN	Q99424	9	S	2	A	d	isl
ACOX2_HUMAN	Q99424	13	T	2	O	d	isl
ACOX2_HUMAN	Q99424	55	S	1	B	o	NA
PALMD_HUMAN	Q9NP74	321	S	2	P	d	ind
PALMD_HUMAN	Q9NP74	385	S	1	P	d	isl
PALMD_HUMAN	Q9NP74	515	S	2	P	d	isl
PALMD_HUMAN	Q9NP74	262	Y	1	Y	d	isl
PALMD_HUMAN	Q9NP74	520	S	2	P	d	isl
PALMD_HUMAN	Q9NP74	364	S	1	P	d	isl
PALMD_HUMAN	Q9NP74	271	T	1	P	d	isl
PALMD_HUMAN	Q9NP74	370	S	2	P	d	isl
PALMD_HUMAN	Q9NP74	498	S	2	P	d	isl
PALMD_HUMAN	Q9NP74	278	T	1	P	d	isl
PALMD_HUMAN	Q9NP74	503	S	1	B	d	isl
PALMD_HUMAN	Q9NP74	253	S	2	P	d	isl
PALMD_HUMAN	Q9NP74	384	S	2	O	d	isl
DDR2_HUMAN	Q16832	481	Y	4	Y	d	isl
DDR2_HUMAN	Q16832	737	S	1	A	o	NA
DDR2_HUMAN	Q16832	740	Y	4	Y	o	NA
DDR2_HUMAN	Q16832	741	Y	4	Y	o	NA
DDR2_HUMAN	Q16832	521	Y	1	Y	o	NA
DDR2_HUMAN	Q16832	459	S	1	O	d	isl
DDR2_HUMAN	Q16832	461	S	2	P	d	isl
DDR2_HUMAN	Q16832	471	Y	3	Y	d	isl
DDR2_HUMAN	Q16832	736	Y	4	Y	o	NA
PI51B_HUMAN	O14986	445	S	1	O	d	isl
PI51B_HUMAN	O14986	405	S	1	P	d	ind
PI51B_HUMAN	O14986	413	S	3	B	d	ind
PI51B_HUMAN	O14986	448	S	1	A	d	isl
SRP72_HUMAN	O76094	610	S	1	A	d	isl
SRP72_HUMAN	O76094	611	S	1	A	d	isl
SRP72_HUMAN	O76094	620	S	2	B	d	isl
SRP72_HUMAN	O76094	524	S	1	O	d	ind
SRP72_HUMAN	O76094	621	S	2	P	d	isl
SRP72_HUMAN	O76094	624	T	2	O	d	isl
SRP72_HUMAN	O76094	625	S	2	P	d	isl
SRP72_HUMAN	O76094	571	T	2	P	d	ind
SRP72_HUMAN	O76094	630	S	2	B	d	isl
SRP72_HUMAN	O76094	633	T	2	O	d	isl
SRP72_HUMAN	O76094	635	S	2	O	d	isl
SRP72_HUMAN	O76094	637	S	2	O	d	isl
SRP72_HUMAN	O76094	443	S	1	P	d	ind
SRP72_HUMAN	O76094	639	S	2	O	d	isl
SGT1_HUMAN	Q9Y2Z0	331	S	4	A	d	ind
SGT1_HUMAN	Q9Y2Z0	317	Y	2	Y	o	NA
SGT1_HUMAN	Q9Y2Z0	47	Y	1	Y	o	NA
SH2B2_HUMAN	O14492	141	S	1	B	o	NA
SH2B2_HUMAN	O14492	598	S	2	B	d	ind
SH2B2_HUMAN	O14492	117	S	1	A	d	isl
SH2B2_HUMAN	O14492	310	S	1	A	d	ind
SH2B2_HUMAN	O14492	629	Y	3	Y	d	ind
SH2B2_HUMAN	O14492	157	S	1	P	d	ind
SH2B2_HUMAN	O14492	118	S	1	A	d	isl
NOL8_HUMAN	Q76FK4	35	S	1	A	o	NA
NOL8_HUMAN	Q76FK4	133	T	1	A	o	NA
NOL8_HUMAN	Q76FK4	838	S	2	A	d	isl
NOL8_HUMAN	Q76FK4	298	S	2	A	d	isl
NOL8_HUMAN	Q76FK4	843	S	2	A	d	isl
NOL8_HUMAN	Q76FK4	888	T	2	A	d	isl
NOL8_HUMAN	Q76FK4	719	S	2	O	d	ind
NOL8_HUMAN	Q76FK4	304	S	2	A	d	isl
NOL8_HUMAN	Q76FK4	1098	S	1	O	d	isl
NOL8_HUMAN	Q76FK4	1082	S	2	A	d	isl
NOL8_HUMAN	Q76FK4	837	S	2	A	d	isl
NOL8_HUMAN	Q76FK4	890	S	2	A	d	isl
NOL8_HUMAN	Q76FK4	1083	S	2	A	d	isl
NOL8_HUMAN	Q76FK4	1084	S	2	A	d	isl
NOL8_HUMAN	Q76FK4	381	T	2	A	d	isl
NOL8_HUMAN	Q76FK4	1099	S	2	P	d	isl
NOL8_HUMAN	Q76FK4	378	S	2	A	d	isl
IDHC_HUMAN	O75874	389	S	1	A	o	NA
IDHC_HUMAN	O75874	231	Y	1	Y	o	NA
IDHC_HUMAN	O75874	135	Y	1	Y	o	NA
IDHC_HUMAN	O75874	237	S	1	A	o	NA
IDHC_HUMAN	O75874	77	T	1	P	o	NA
IDHC_HUMAN	O75874	94	S	1	P	o	NA
KCTD7_HUMAN	Q96MP8	200	T	1	P	o	NA
OAT_HUMAN	P04181	55	Y	1	Y	o	NA
PP16B_HUMAN	Q96T49	476	S	2	P	d	ind
PP16B_HUMAN	Q96T49	382	Y	1	Y	d	ind
ZBT41_HUMAN	Q5SVQ8	384	T	1	B	d	ind
UCP1_HUMAN	P25874	265	T	1	O	o	NA
UCP1_HUMAN	P25874	51	S	1	O	o	NA
CNTRB_HUMAN	Q8N137	80	S	2	B	d	ind
CNTRB_HUMAN	Q8N137	790	S	2	P	d	ind
CNTRB_HUMAN	Q8N137	62	S	1	P	d	ind
KPCG_HUMAN	P05129	514	T	4	O	o	NA
KPCG_HUMAN	P05129	195	Y	2	Y	o	NA
KPCG_HUMAN	P05129	518	T	2	P	o	NA
KPCG_HUMAN	P05129	674	T	3	O	o	NA
KPCG_HUMAN	P05129	521	Y	1	Y	o	NA
KPCG_HUMAN	P05129	655	T	3	P	o	NA
KPCG_HUMAN	P05129	529	Y	1	Y	o	NA
KPCG_HUMAN	P05129	512	T	1	O	o	NA
KPCG_HUMAN	P05129	511	T	2	O	o	NA
KPCG_HUMAN	P05129	320	S	1	B	d	ind
AP4S1_HUMAN	Q9Y587	14	T	1	O	NA	NA
C42S2_HUMAN	Q9NRR3	43	S	1	A	d	isl
C42S2_HUMAN	Q9NRR3	52	S	1	O	d	isl
C42S2_HUMAN	Q9NRR3	55	S	1	O	d	isl
C42S2_HUMAN	Q9NRR3	48	S	1	O	d	isl
SPCS_HUMAN	Q9HD40	14	S	2	P	o	NA
FLII_HUMAN	Q13045	737	Y	1	Y	o	NA
FLII_HUMAN	Q13045	436	S	4	B	d	ind
FLII_HUMAN	Q13045	1175	Y	1	Y	o	NA
VPS4A_HUMAN	Q9UN37	97	S	2	A	d	isl
VPS4A_HUMAN	Q9UN37	90	S	1	A	d	isl
VPS4A_HUMAN	Q9UN37	99	S	1	A	d	isl
VPS4A_HUMAN	Q9UN37	95	S	1	A	d	isl
UBP8_HUMAN	P40818	641	S	1	B	d	ind
UBP8_HUMAN	P40818	392	S	2	P	d	ind
UBP8_HUMAN	P40818	716	S	1	B	d	isl
UBP8_HUMAN	P40818	718	S	4	B	d	isl
UBP8_HUMAN	P40818	719	S	2	P	d	isl
UBP8_HUMAN	P40818	945	T	1	B	o	NA
UBP8_HUMAN	P40818	723	T	1	O	d	isl
UBP8_HUMAN	P40818	1015	S	1	B	o	NA
UBP8_HUMAN	P40818	153	S	1	A	d	isl
UBP8_HUMAN	P40818	160	S	2	A	d	isl
ZN551_HUMAN	Q7Z340	498	T	1	B	d	ind
ROA1_HUMAN	P09651	366	Y	1	Y	d	ind
RPTOR_HUMAN	Q8N122	865	T	4	O	d	isl
RPTOR_HUMAN	Q8N122	706	T	4	P	d	isl
RPTOR_HUMAN	Q8N122	722	S	4	B	d	isl
RPTOR_HUMAN	Q8N122	714	T	1	P	d	isl
RPTOR_HUMAN	Q8N122	696	S	4	P	d	isl
RPTOR_HUMAN	Q8N122	877	S	4	P	d	isl
RPTOR_HUMAN	Q8N122	723	Y	2	Y	d	isl
RPTOR_HUMAN	Q8N122	719	S	4	B	d	isl
RPTOR_HUMAN	Q8N122	721	S	4	B	d	isl
RPTOR_HUMAN	Q8N122	882	S	1	O	d	isl
RPTOR_HUMAN	Q8N122	883	T	2	O	d	isl
RPTOR_HUMAN	Q8N122	887	S	1	O	d	isl
RPTOR_HUMAN	Q8N122	792	S	4	B	d	ind
RPTOR_HUMAN	Q8N122	857	T	1	O	d	isl
RPTOR_HUMAN	Q8N122	859	S	4	O	d	isl
RPTOR_HUMAN	Q8N122	863	S	4	P	d	isl
RPTOR_HUMAN	Q8N122	704	S	1	O	d	isl
LRP6_HUMAN	O75581	1444	S	1	B	d	ind
LRP6_HUMAN	O75581	1541	Y	1	Y	d	ind
LRP6_HUMAN	O75581	1607	S	4	P	d	ind
LRP6_HUMAN	O75581	1479	T	4	O	d	ind
LRP6_HUMAN	O75581	1579	S	1	A	d	ind
LRP6_HUMAN	O75581	1490	S	4	P	d	isl
LRP6_HUMAN	O75581	1508	S	3	P	d	ind
LRP6_HUMAN	O75581	1493	T	4	A	d	isl
LRP6_HUMAN	O75581	1590	S	3	P	d	ind
LRP6_HUMAN	O75581	1572	T	4	P	d	ind
RPC7L_HUMAN	Q9BT43	162	T	2	A	d	isl
RPC7L_HUMAN	Q9BT43	163	S	2	A	d	isl
MFS2B_HUMAN	A6NFX1	494	S	1	O	d	ind
SMD3_HUMAN	P62318	2	S	1	O	d	ind
ADA22_HUMAN	Q9P0K1	834	S	2	B	d	isl
ADA22_HUMAN	Q9P0K1	869	S	1	O	d	isl
ADA22_HUMAN	Q9P0K1	870	S	1	O	d	isl
ADA22_HUMAN	Q9P0K1	873	S	1	O	d	isl
ADA22_HUMAN	Q9P0K1	812	S	1	A	d	ind
ADA22_HUMAN	Q9P0K1	857	S	1	B	d	ind
ADA22_HUMAN	Q9P0K1	832	S	1	B	d	isl
CXXC1_HUMAN	Q9P0U4	19	S	2	A	d	ind
CXXC1_HUMAN	Q9P0U4	224	S	2	P	d	ind
MEIS2_HUMAN	O14770	198	S	1	A	d	ind
BLM_HUMAN	P54132	114	T	2	P	d	ind
BLM_HUMAN	P54132	328	S	2	A	d	isl
BLM_HUMAN	P54132	142	S	2	B	d	isl
BLM_HUMAN	P54132	336	S	0	B	d	isl
BLM_HUMAN	P54132	337	T	0	A	d	isl
BLM_HUMAN	P54132	338	S	4	A	d	isl
BLM_HUMAN	P54132	434	S	1	B	d	ind
BLM_HUMAN	P54132	462	S	2	O	d	ind
BLM_HUMAN	P54132	144	S	4	P	d	isl
BLM_HUMAN	P54132	766	T	3	P	o	NA
BLM_HUMAN	P54132	127	T	1	O	d	ind
VP13D_HUMAN	Q5THJ4	1027	S	1	B	o	NA
VP13D_HUMAN	Q5THJ4	2438	S	1	O	d	isl
VP13D_HUMAN	Q5THJ4	2861	S	2	B	o	NA
VP13D_HUMAN	Q5THJ4	1034	S	2	A	d	isl
VP13D_HUMAN	Q5THJ4	1038	S	2	O	d	isl
VP13D_HUMAN	Q5THJ4	2435	S	2	B	d	isl
VP13D_HUMAN	Q5THJ4	1042	S	2	P	d	isl
VP13D_HUMAN	Q5THJ4	663	S	2	A	o	NA
VP13D_HUMAN	Q5THJ4	2864	S	2	B	o	NA
VP13D_HUMAN	Q5THJ4	2079	S	1	P	d	ind
VP13D_HUMAN	Q5THJ4	545	S	1	B	d	ind
VP13D_HUMAN	Q5THJ4	1699	S	2	B	d	isl
VP13D_HUMAN	Q5THJ4	1573	S	1	P	d	ind
VP13D_HUMAN	Q5THJ4	2983	S	2	P	o	NA
VP13D_HUMAN	Q5THJ4	3628	S	1	P	o	NA
VP13D_HUMAN	Q5THJ4	1709	S	1	O	d	isl
VP13D_HUMAN	Q5THJ4	1712	S	1	O	d	isl
VP13D_HUMAN	Q5THJ4	1724	S	1	O	d	isl
VP13D_HUMAN	Q5THJ4	1598	S	2	O	d	ind
VP13D_HUMAN	Q5THJ4	1727	S	1	A	d	isl
VP13D_HUMAN	Q5THJ4	3010	S	1	P	d	ind
VP13D_HUMAN	Q5THJ4	1862	S	1	A	d	ind
VP13D_HUMAN	Q5THJ4	1761	T	2	P	d	isl
VP13D_HUMAN	Q5THJ4	1765	S	2	P	d	isl
VP13D_HUMAN	Q5THJ4	1767	T	2	A	d	isl
VP13D_HUMAN	Q5THJ4	2455	S	1	B	d	ind
VP13D_HUMAN	Q5THJ4	2671	S	2	B	o	NA
VP13D_HUMAN	Q5THJ4	1138	S	2	P	d	ind
PCAT1_HUMAN	Q8NF37	178	S	0	A	d	ind
SBP1_HUMAN	Q13228	53	S	1	P	o	NA
SBP1_HUMAN	Q13228	278	Y	1	Y	o	NA
SBP1_HUMAN	Q13228	111	S	2	A	o	NA
CXB3_HUMAN	O75712	263	S	1	O	d	ind
KCC1A_HUMAN	Q14012	177	T	4	O	o	NA
KCC1A_HUMAN	Q14012	235	Y	1	Y	o	NA
KCC1A_HUMAN	Q14012	324	S	1	A	d	ind
KCC1A_HUMAN	Q14012	176	S	1	O	o	NA
MRCKB_HUMAN	Q9Y5S2	481	S	1	A	d	ind
MRCKB_HUMAN	Q9Y5S2	858	T	1	A	d	isl
MRCKB_HUMAN	Q9Y5S2	707	S	1	B	d	ind
MRCKB_HUMAN	Q9Y5S2	868	S	1	B	d	isl
MRCKB_HUMAN	Q9Y5S2	421	S	1	O	d	ind
MRCKB_HUMAN	Q9Y5S2	1638	Y	2	Y	d	isl
MRCKB_HUMAN	Q9Y5S2	1640	S	1	B	d	isl
MRCKB_HUMAN	Q9Y5S2	363	S	1	P	d	ind
MRCKB_HUMAN	Q9Y5S2	1196	T	1	A	o	NA
MRCKB_HUMAN	Q9Y5S2	1678	T	1	P	d	isl
MRCKB_HUMAN	Q9Y5S2	1647	S	1	A	d	isl
MRCKB_HUMAN	Q9Y5S2	1644	S	1	O	d	isl
MRCKB_HUMAN	Q9Y5S2	852	S	0	O	d	isl
MRCKB_HUMAN	Q9Y5S2	757	T	1	A	d	ind
MRCKB_HUMAN	Q9Y5S2	1686	S	2	O	d	isl
MRCKB_HUMAN	Q9Y5S2	954	Y	1	Y	o	NA
MRCKB_HUMAN	Q9Y5S2	1690	S	2	P	d	isl
MRCKB_HUMAN	Q9Y5S2	1659	S	1	B	d	isl
MRCKB_HUMAN	Q9Y5S2	1693	S	2	P	d	isl
APEX1_HUMAN	P27695	233	T	4	P	d	ind
APEX1_HUMAN	P27695	19	T	1	A	d	ind
RPB2_HUMAN	P30876	763	S	1	A	o	NA
RPB2_HUMAN	P30876	845	Y	1	Y	o	NA
RPB2_HUMAN	P30876	487	S	1	P	o	NA
CRUM3_HUMAN	Q9BUF7	93	Y	1	Y	d	ind
CDKL5_HUMAN	O76039	641	S	1	B	d	ind
CDKL5_HUMAN	O76039	262	Y	1	Y	o	NA
CDKL5_HUMAN	O76039	168	Y	1	Y	o	NA
CDKL5_HUMAN	O76039	171	Y	2	Y	o	NA
CDKL5_HUMAN	O76039	526	S	1	P	d	ind
CDKL5_HUMAN	O76039	720	S	2	P	d	ind
CDKL5_HUMAN	O76039	306	S	1	P	d	isl
CDKL5_HUMAN	O76039	308	S	1	B	d	isl
CDKL5_HUMAN	O76039	407	S	2	P	d	ind
CDKL5_HUMAN	O76039	761	S	2	P	d	ind
CDKL5_HUMAN	O76039	543	S	1	P	d	ind
AASS_HUMAN	Q9UDR5	878	T	1	O	o	NA
TBD2A_HUMAN	Q9BYX2	290	T	1	B	d	ind
TBD2A_HUMAN	Q9BYX2	920	S	2	A	d	ind
METK1_HUMAN	Q00266	341	T	1	A	d	ind
SELN_HUMAN	Q9NZV5	13	S	1	P	o	NA
NHRF1_HUMAN	O14745	2	S	2	A	d	ind
NHRF1_HUMAN	O14745	291	S	4	A	d	isl
NHRF1_HUMAN	O14745	293	T	2	A	d	isl
NHRF1_HUMAN	O14745	294	S	2	A	d	isl
NHRF1_HUMAN	O14745	290	S	4	B	d	isl
NHRF1_HUMAN	O14745	77	S	3	O	o	NA
NHRF1_HUMAN	O14745	299	S	1	A	d	isl
NHRF1_HUMAN	O14745	269	S	2	B	d	isl
NHRF1_HUMAN	O14745	46	S	2	P	d	ind
NHRF1_HUMAN	O14745	302	S	4	P	d	isl
NHRF1_HUMAN	O14745	339	S	4	B	d	isl
NHRF1_HUMAN	O14745	340	S	4	B	d	isl
NHRF1_HUMAN	O14745	280	S	4	P	d	isl
NHRF1_HUMAN	O14745	186	S	1	P	d	ind
NHRF1_HUMAN	O14745	170	S	1	A	d	ind
NHRF1_HUMAN	O14745	288	S	1	B	d	isl
FA83G_HUMAN	A6ND36	4	S	2	O	d	ind
FA83G_HUMAN	A6ND36	616	S	3	A	d	ind
FA83G_HUMAN	A6ND36	650	S	2	B	d	ind
FA83G_HUMAN	A6ND36	356	S	2	B	d	ind
FA83G_HUMAN	A6ND36	634	S	1	B	d	ind
FA83G_HUMAN	A6ND36	124	S	2	A	d	ind
FA83G_HUMAN	A6ND36	127	S	2	B	o	NA
HM20A_HUMAN	Q9NP66	105	S	2	P	d	isl
HM20A_HUMAN	Q9NP66	100	S	1	B	d	isl
HM20A_HUMAN	Q9NP66	287	T	1	O	d	ind
MYPT2_HUMAN	O60237	420	S	1	B	d	ind
MYPT2_HUMAN	O60237	645	S	1	B	d	isl
MYPT2_HUMAN	O60237	646	T	4	B	d	isl
MYPT2_HUMAN	O60237	839	S	1	B	d	ind
MYPT2_HUMAN	O60237	808	T	1	B	d	ind
MYPT2_HUMAN	O60237	618	S	1	B	d	ind
MYPT2_HUMAN	O60237	525	S	1	B	o	NA
MYPT2_HUMAN	O60237	527	T	1	O	o	NA
MYPT2_HUMAN	O60237	711	S	1	A	d	ind
MYPT2_HUMAN	O60237	506	S	1	A	d	isl
MYPT2_HUMAN	O60237	947	S	1	B	d	ind
MYPT2_HUMAN	O60237	447	S	1	B	d	isl
MYPT2_HUMAN	O60237	504	S	1	B	d	isl
MYPT2_HUMAN	O60237	869	T	1	B	d	ind
MYPT2_HUMAN	O60237	445	T	1	B	d	isl
MYPT2_HUMAN	O60237	29	S	1	A	d	ind
MYPT2_HUMAN	O60237	735	S	1	P	d	ind
CP8B1_HUMAN	Q9UNU6	127	S	2	O	d	ind
CPSF7_HUMAN	Q8N684	194	S	1	A	d	isl
CPSF7_HUMAN	Q8N684	195	S	1	B	d	isl
CPSF7_HUMAN	Q8N684	197	S	2	A	d	isl
CPSF7_HUMAN	Q8N684	134	S	1	A	o	NA
CPSF7_HUMAN	Q8N684	423	S	2	B	d	isl
CPSF7_HUMAN	Q8N684	205	S	2	A	d	isl
CPSF7_HUMAN	Q8N684	203	T	2	P	d	isl
CPSF7_HUMAN	Q8N684	429	S	2	B	d	isl
CPSF7_HUMAN	Q8N684	431	S	1	A	d	isl
CPSF7_HUMAN	Q8N684	48	S	1	B	d	ind
CPSF7_HUMAN	Q8N684	409	S	1	B	d	isl
CPSF7_HUMAN	Q8N684	124	S	1	O	d	ind
CPSF7_HUMAN	Q8N684	427	S	2	P	d	isl
CPSF7_HUMAN	Q8N684	191	S	1	B	d	isl
NOL4L_HUMAN	Q96MY1	130	S	2	P	d	ind
NOL4L_HUMAN	Q96MY1	18	S	1	P	d	ind
NOL4L_HUMAN	Q96MY1	400	S	1	P	d	ind
CAMLG_HUMAN	P49069	148	S	1	O	d	ind
CAMLG_HUMAN	P49069	55	S	2	B	d	ind
CAMLG_HUMAN	P49069	8	T	1	A	d	ind
CDN1B_HUMAN	P46527	198	T	4	B	d	isl
CDN1B_HUMAN	P46527	10	S	4	P	d	isl
CDN1B_HUMAN	P46527	12	S	1	A	d	isl
CDN1B_HUMAN	P46527	175	S	1	A	d	isl
CDN1B_HUMAN	P46527	178	S	4	P	d	isl
CDN1B_HUMAN	P46527	83	S	3	A	d	isl
CDN1B_HUMAN	P46527	183	S	1	A	d	isl
CDN1B_HUMAN	P46527	88	Y	4	Y	d	isl
CDN1B_HUMAN	P46527	89	Y	4	Y	d	isl
CDN1B_HUMAN	P46527	187	T	4	P	d	isl
CANT1_HUMAN	Q8WVQ1	21	S	1	O	o	NA
ANR27_HUMAN	Q96NW4	634	S	1	P	d	ind
ANR27_HUMAN	Q96NW4	1023	T	2	B	d	ind
ANR27_HUMAN	Q96NW4	962	S	2	B	d	ind
PLEK2_HUMAN	Q9NYT0	200	S	1	B	o	NA
MSRE_HUMAN	P21757	18	S	1	A	d	isl
MSRE_HUMAN	P21757	27	S	1	B	d	isl
MSRE_HUMAN	P21757	29	T	1	B	d	isl
N4BP1_HUMAN	O75113	562	S	1	P	d	ind
N4BP1_HUMAN	O75113	426	T	1	P	d	ind
N4BP1_HUMAN	O75113	300	S	2	B	d	ind
N4BP1_HUMAN	O75113	270	T	1	P	d	ind
N4BP1_HUMAN	O75113	335	S	1	P	d	ind
N4BP1_HUMAN	O75113	242	T	2	P	d	ind
N4BP1_HUMAN	O75113	288	S	2	B	d	ind
NRG1_HUMAN	Q02297	403	S	1	O	d	ind
NRG1_HUMAN	Q02297	435	S	1	P	d	ind
LDHC_HUMAN	P07864	73	S	1	O	o	NA
LDHC_HUMAN	P07864	222	S	1	A	d	ind
BYST_HUMAN	Q13895	49	Y	1	Y	d	ind
BYST_HUMAN	Q13895	98	S	2	A	d	ind
BYST_HUMAN	Q13895	156	T	2	A	d	ind
BYST_HUMAN	Q13895	167	S	2	A	d	ind
FA71B_HUMAN	Q8TC56	466	S	1	B	d	ind
RIMKA_HUMAN	Q8IXN7	319	S	1	P	d	ind
Z354A_HUMAN	O60765	377	T	1	B	d	ind
Z354A_HUMAN	O60765	545	T	1	B	d	ind
Z354A_HUMAN	O60765	405	T	1	B	d	ind
BPNT1_HUMAN	O95861	240	S	2	P	o	NA
BPNT1_HUMAN	O95861	16	Y	1	Y	o	NA
PDC6I_HUMAN	Q8WUM4	108	S	1	O	o	NA
PDC6I_HUMAN	Q8WUM4	741	T	2	P	d	ind
PDC6I_HUMAN	Q8WUM4	718	S	1	B	d	ind
PDC6I_HUMAN	Q8WUM4	727	Y	2	Y	d	ind
EPHA5_HUMAN	P54756	833	Y	2	Y	o	NA
EPHA5_HUMAN	P54756	650	Y	2	Y	o	NA
EPHA5_HUMAN	P54756	835	T	1	O	o	NA
EPHA5_HUMAN	P54756	822	S	1	O	o	NA
EPHA5_HUMAN	P54756	656	Y	2	Y	o	NA
SYMPK_HUMAN	Q92797	5	S	1	A	d	isl
SYMPK_HUMAN	Q92797	8	S	1	O	d	isl
SYMPK_HUMAN	Q92797	1257	T	2	P	d	isl
SYMPK_HUMAN	Q92797	1259	S	2	P	d	isl
SYMPK_HUMAN	Q92797	494	S	2	B	d	ind
SYMPK_HUMAN	Q92797	1243	S	2	P	d	isl
SYPL1_HUMAN	Q16563	249	S	1	O	d	ind
SYPL1_HUMAN	Q16563	20	S	1	B	o	NA
RL21_HUMAN	P46778	156	Y	1	Y	d	ind
RL21_HUMAN	P46778	101	S	1	A	d	isl
RL21_HUMAN	P46778	104	S	1	B	d	isl
TRIM5_HUMAN	Q9C035	3	S	1	O	d	ind
RM55_HUMAN	Q7Z7F7	85	S	1	P	d	ind
OPTN_HUMAN	Q96CV9	513	S	4	A	d	isl
OPTN_HUMAN	Q96CV9	204	T	1	O	d	ind
OPTN_HUMAN	Q96CV9	525	T	2	A	d	isl
OPTN_HUMAN	Q96CV9	526	S	2	A	d	isl
OPTN_HUMAN	Q96CV9	177	S	4	A	d	ind
OPTN_HUMAN	Q96CV9	342	S	2	B	d	ind
PTN14_HUMAN	Q15678	578	S	1	A	d	isl
PTN14_HUMAN	Q15678	323	T	1	B	d	isl
PTN14_HUMAN	Q15678	485	Y	1	Y	d	isl
PTN14_HUMAN	Q15678	486	S	2	A	d	isl
PTN14_HUMAN	Q15678	312	S	1	O	d	isl
PTN14_HUMAN	Q15678	328	S	1	O	d	isl
PTN14_HUMAN	Q15678	809	S	2	A	d	ind
PTN14_HUMAN	Q15678	620	S	1	A	d	ind
PTN14_HUMAN	Q15678	461	S	1	O	d	ind
PTN14_HUMAN	Q15678	579	T	1	P	d	isl
PTN14_HUMAN	Q15678	591	S	2	B	d	isl
PTN14_HUMAN	Q15678	432	S	1	O	d	ind
PTN14_HUMAN	Q15678	593	S	2	A	d	isl
PTN14_HUMAN	Q15678	594	S	2	P	d	isl
PTN14_HUMAN	Q15678	760	S	1	B	d	ind
PTN14_HUMAN	Q15678	642	S	2	B	d	ind
PTN14_HUMAN	Q15678	314	S	2	P	d	isl
PTN14_HUMAN	Q15678	670	T	1	B	d	ind
PTN14_HUMAN	Q15678	831	S	1	B	d	ind
MP2K4_HUMAN	P45985	257	S	4	O	o	NA
MP2K4_HUMAN	P45985	261	T	4	A	o	NA
MP2K4_HUMAN	P45985	391	T	1	P	d	isl
MP2K4_HUMAN	P45985	393	S	1	O	d	isl
MP2K4_HUMAN	P45985	394	S	1	P	d	isl
MP2K4_HUMAN	P45985	80	S	4	B	d	ind
MP2K4_HUMAN	P45985	56	T	1	O	d	ind
MP2K4_HUMAN	P45985	90	S	2	P	d	ind
PDZD8_HUMAN	Q8NEN9	538	S	2	P	d	ind
PDZD8_HUMAN	Q8NEN9	980	S	1	A	d	isl
PDZD8_HUMAN	Q8NEN9	967	S	2	P	d	isl
PDZD8_HUMAN	Q8NEN9	975	S	1	A	d	isl
PDZD8_HUMAN	Q8NEN9	496	S	2	A	d	ind
GIMA1_HUMAN	Q8WWP7	225	Y	1	Y	o	NA
RHDF1_HUMAN	Q96CC6	390	S	2	B	o	NA
RHDF1_HUMAN	Q96CC6	8	S	1	B	d	isl
RHDF1_HUMAN	Q96CC6	11	S	1	B	d	isl
RHDF1_HUMAN	Q96CC6	76	S	2	B	d	ind
RHDF1_HUMAN	Q96CC6	176	S	1	O	d	isl
RHDF1_HUMAN	Q96CC6	49	S	1	B	d	isl
RHDF1_HUMAN	Q96CC6	51	S	1	B	d	isl
RHDF1_HUMAN	Q96CC6	180	T	1	P	d	isl
RHDF1_HUMAN	Q96CC6	183	T	1	P	d	isl
RHDF1_HUMAN	Q96CC6	346	S	1	O	d	ind
RHDF1_HUMAN	Q96CC6	92	S	1	A	d	ind
RHDF1_HUMAN	Q96CC6	61	S	1	P	d	ind
RHDF1_HUMAN	Q96CC6	128	S	1	A	d	ind
NCF2_HUMAN	P19878	233	T	3	P	d	ind
NCF2_HUMAN	P19878	315	S	1	A	d	ind
NCF2_HUMAN	P19878	332	S	1	P	d	ind
NCF2_HUMAN	P19878	157	S	1	A	d	ind
PCDG3_HUMAN	Q9Y5H0	891	Y	1	Y	o	NA
PCDG3_HUMAN	Q9Y5H0	896	Y	1	Y	o	NA
ERGI2_HUMAN	Q96RQ1	9	T	1	B	d	ind
ERGI2_HUMAN	Q96RQ1	11	S	2	B	o	NA
DCLK2_HUMAN	Q8N568	6	S	1	A	d	ind
DCLK2_HUMAN	Q8N568	362	S	2	B	d	ind
DCLK2_HUMAN	Q8N568	47	S	1	P	d	ind
DCLK2_HUMAN	Q8N568	308	S	1	P	d	ind
DCLK2_HUMAN	Q8N568	375	S	1	P	d	ind
DCLK2_HUMAN	Q8N568	344	S	1	P	d	isl
DCLK2_HUMAN	Q8N568	347	S	1	O	d	isl
DCLK2_HUMAN	Q8N568	61	T	2	B	d	ind
RNF4_HUMAN	P78317	94	S	2	A	d	isl
RNF4_HUMAN	P78317	95	S	2	A	d	isl
SMG8_HUMAN	Q8ND04	657	T	1	P	d	ind
SMG8_HUMAN	Q8ND04	746	Y	1	Y	o	NA
SMG8_HUMAN	Q8ND04	668	S	2	P	d	ind
SMG8_HUMAN	Q8ND04	742	S	2	B	o	NA
SMG8_HUMAN	Q8ND04	743	T	1	A	o	NA
CC85A_HUMAN	Q96PX6	289	S	1	P	d	ind
CC85A_HUMAN	Q96PX6	313	S	1	P	d	ind
CC85A_HUMAN	Q96PX6	347	S	1	A	d	ind
CNTP1_HUMAN	P78357	59	S	1	O	o	NA
CNTP1_HUMAN	P78357	1381	S	1	A	d	isl
CNTP1_HUMAN	P78357	1383	S	1	A	d	isl
K1C17_HUMAN	Q04695	97	S	1	B	o	NA
K1C17_HUMAN	Q04695	290	S	1	A	d	isl
K1C17_HUMAN	Q04695	295	S	1	O	d	isl
K1C17_HUMAN	Q04695	39	S	2	O	d	isl
K1C17_HUMAN	Q04695	13	S	2	O	d	isl
K1C17_HUMAN	Q04695	44	S	3	B	d	isl
K1C17_HUMAN	Q04695	301	S	1	A	d	isl
K1C17_HUMAN	Q04695	24	S	2	O	d	isl
K1C17_HUMAN	Q04695	25	S	1	O	d	isl
K1C17_HUMAN	Q04695	32	S	2	B	d	isl
K1C17_HUMAN	Q04695	288	T	1	A	d	isl
TPMT_HUMAN	P51580	7	S	1	A	d	ind
MIER1_HUMAN	Q8N108	483	S	2	B	d	isl
MIER1_HUMAN	Q8N108	166	S	2	A	d	isl
MIER1_HUMAN	Q8N108	488	S	2	P	d	isl
MIER1_HUMAN	Q8N108	491	S	2	A	d	isl
MIER1_HUMAN	Q8N108	369	S	2	O	d	ind
MIER1_HUMAN	Q8N108	377	S	2	P	d	ind
MIER1_HUMAN	Q8N108	158	T	1	A	d	isl
MIER1_HUMAN	Q8N108	160	S	2	A	d	isl
CXA5_HUMAN	P36382	353	S	1	B	d	ind
CS044_HUMAN	Q9H6X5	213	S	1	A	d	ind
REEP6_HUMAN	Q96HR9	159	S	1	O	o	NA
SHIP2_HUMAN	O15357	241	S	2	P	d	ind
SHIP2_HUMAN	O15357	132	S	4	B	d	ind
SHIP2_HUMAN	O15357	1257	S	3	O	d	ind
SHIP2_HUMAN	O15357	1162	Y	4	Y	d	ind
SHIP2_HUMAN	O15357	1131	S	3	B	d	isl
SHIP2_HUMAN	O15357	1135	Y	4	Y	d	isl
SHIP2_HUMAN	O15357	158	S	2	P	d	ind
SHIP2_HUMAN	O15357	881	T	1	B	d	isl
SHIP2_HUMAN	O15357	306	T	1	B	d	ind
SHIP2_HUMAN	O15357	661	Y	1	Y	o	NA
SHIP2_HUMAN	O15357	886	Y	4	Y	d	isl
SHIP2_HUMAN	O15357	1176	S	1	A	d	ind
SHIP2_HUMAN	O15357	986	Y	4	Y	d	isl
SHIP2_HUMAN	O15357	987	Y	3	Y	d	isl
SHIP2_HUMAN	O15357	190	Y	1	Y	d	ind
SHIP2_HUMAN	O15357	671	Y	2	Y	o	NA
SUCB1_HUMAN	Q9P2R7	281	S	1	O	o	NA
SUCB1_HUMAN	Q9P2R7	84	Y	2	Y	o	NA
SUCB1_HUMAN	Q9P2R7	341	T	1	P	o	NA
SUCB1_HUMAN	Q9P2R7	279	S	1	O	o	NA
SUCB1_HUMAN	Q9P2R7	295	T	1	A	o	NA
LAT1_HUMAN	Q01650	45	T	2	O	o	NA
APT_HUMAN	P07741	66	S	2	O	o	NA
APT_HUMAN	P07741	60	Y	2	Y	o	NA
APT_HUMAN	P07741	30	S	2	P	o	NA
APT_HUMAN	P07741	15	S	2	B	o	NA
HDAC3_HUMAN	O15379	424	S	4	A	d	ind
MAP1A_HUMAN	P78559	1029	S	1	A	d	ind
MAP1A_HUMAN	P78559	2058	T	1	P	d	ind
MAP1A_HUMAN	P78559	1036	T	1	P	d	ind
MAP1A_HUMAN	P78559	526	S	2	A	d	isl
MAP1A_HUMAN	P78559	527	S	2	P	d	isl
MAP1A_HUMAN	P78559	532	T	1	A	d	isl
MAP1A_HUMAN	P78559	2074	S	2	P	d	ind
MAP1A_HUMAN	P78559	2090	S	1	P	d	isl
MAP1A_HUMAN	P78559	2092	S	2	P	d	isl
MAP1A_HUMAN	P78559	1069	S	2	P	d	ind
MAP1A_HUMAN	P78559	2617	S	1	P	d	ind
MAP1A_HUMAN	P78559	2108	S	1	A	d	isl
MAP1A_HUMAN	P78559	1600	S	2	P	d	ind
MAP1A_HUMAN	P78559	2629	S	1	P	d	isl
MAP1A_HUMAN	P78559	2631	T	1	P	d	isl
MAP1A_HUMAN	P78559	1626	S	2	O	d	ind
MAP1A_HUMAN	P78559	612	S	2	A	d	ind
MAP1A_HUMAN	P78559	2664	S	2	P	d	ind
MAP1A_HUMAN	P78559	114	S	2	O	d	isl
MAP1A_HUMAN	P78559	117	S	2	O	d	isl
MAP1A_HUMAN	P78559	118	S	1	O	d	isl
MAP1A_HUMAN	P78559	1144	S	1	B	d	isl
MAP1A_HUMAN	P78559	121	S	1	A	d	isl
MAP1A_HUMAN	P78559	1146	S	1	P	d	isl
MAP1A_HUMAN	P78559	644	S	2	B	d	ind
MAP1A_HUMAN	P78559	1160	S	2	P	d	ind
MAP1A_HUMAN	P78559	1675	S	2	P	d	ind
MAP1A_HUMAN	P78559	2188	S	1	O	d	ind
MAP1A_HUMAN	P78559	1172	S	2	P	d	ind
MAP1A_HUMAN	P78559	667	S	2	A	d	ind
MAP1A_HUMAN	P78559	2210	T	1	O	d	ind
MAP1A_HUMAN	P78559	675	T	1	A	d	ind
MAP1A_HUMAN	P78559	1190	S	2	P	d	ind
MAP1A_HUMAN	P78559	1200	S	2	A	d	isl
MAP1A_HUMAN	P78559	177	Y	1	Y	o	NA
MAP1A_HUMAN	P78559	1203	S	2	P	d	isl
MAP1A_HUMAN	P78559	692	T	1	P	d	ind
MAP1A_HUMAN	P78559	382	T	1	B	d	isl
MAP1A_HUMAN	P78559	1209	S	1	B	d	isl
MAP1A_HUMAN	P78559	1653	T	1	O	d	isl
MAP1A_HUMAN	P78559	2235	S	1	P	d	isl
MAP1A_HUMAN	P78559	1213	S	1	O	d	isl
MAP1A_HUMAN	P78559	2238	S	1	P	d	isl
MAP1A_HUMAN	P78559	1654	S	2	P	d	isl
MAP1A_HUMAN	P78559	1218	S	2	P	d	isl
MAP1A_HUMAN	P78559	1221	S	1	O	d	isl
MAP1A_HUMAN	P78559	1224	T	1	O	d	isl
MAP1A_HUMAN	P78559	2252	S	1	P	d	isl
MAP1A_HUMAN	P78559	2256	S	1	A	d	isl
MAP1A_HUMAN	P78559	2259	S	1	A	d	isl
MAP1A_HUMAN	P78559	1749	S	2	P	d	ind
MAP1A_HUMAN	P78559	1264	S	1	P	d	ind
MAP1A_HUMAN	P78559	384	S	1	B	d	isl
MAP1A_HUMAN	P78559	1791	S	2	P	d	isl
MAP1A_HUMAN	P78559	1797	S	2	P	d	isl
MAP1A_HUMAN	P78559	1801	S	2	P	d	isl
MAP1A_HUMAN	P78559	1812	S	1	B	d	isl
MAP1A_HUMAN	P78559	1818	S	2	P	d	isl
MAP1A_HUMAN	P78559	1834	T	1	O	d	isl
MAP1A_HUMAN	P78559	1835	T	1	P	d	isl
MAP1A_HUMAN	P78559	1326	S	2	P	d	isl
MAP1A_HUMAN	P78559	1329	S	2	O	d	isl
MAP1A_HUMAN	P78559	322	S	1	B	d	ind
MAP1A_HUMAN	P78559	2105	T	1	A	d	isl
MAP1A_HUMAN	P78559	874	S	1	O	d	ind
MAP1A_HUMAN	P78559	891	S	1	O	d	isl
MAP1A_HUMAN	P78559	894	T	2	O	d	isl
MAP1A_HUMAN	P78559	896	S	2	P	d	isl
MAP1A_HUMAN	P78559	898	T	1	O	d	isl
MAP1A_HUMAN	P78559	899	S	1	A	d	isl
MAP1A_HUMAN	P78559	900	S	1	A	d	isl
MAP1A_HUMAN	P78559	909	S	2	P	d	isl
MAP1A_HUMAN	P78559	2449	S	2	P	d	ind
MAP1A_HUMAN	P78559	916	S	1	O	d	isl
MAP1A_HUMAN	P78559	918	T	1	A	d	isl
MAP1A_HUMAN	P78559	1776	S	2	P	d	ind
MAP1A_HUMAN	P78559	155	S	1	A	d	ind
MAP1A_HUMAN	P78559	1957	T	2	P	d	ind
MAP1A_HUMAN	P78559	460	S	1	B	d	ind
MAP1A_HUMAN	P78559	986	S	2	P	d	ind
MAP1A_HUMAN	P78559	996	S	1	P	d	isl
MAP1A_HUMAN	P78559	2022	S	2	P	d	ind
MAP1A_HUMAN	P78559	1000	S	1	O	d	isl
MAP1A_HUMAN	P78559	1004	S	1	O	d	isl
MAP1A_HUMAN	P78559	1008	T	1	P	d	isl
MAP1A_HUMAN	P78559	500	S	1	A	d	isl
MAP1A_HUMAN	P78559	1013	S	1	P	d	isl
MAP1A_HUMAN	P78559	504	T	2	P	d	isl
TM119_HUMAN	Q4V9L6	185	S	1	P	d	ind
TM119_HUMAN	Q4V9L6	127	Y	1	Y	d	ind
PCLI1_HUMAN	Q7Z2X4	57	T	1	O	o	NA
PCLI1_HUMAN	Q7Z2X4	225	S	1	B	d	ind
PCLI1_HUMAN	Q7Z2X4	236	S	1	A	d	ind
PCLI1_HUMAN	Q7Z2X4	247	S	1	A	d	ind
AKAP8_HUMAN	O43823	323	S	2	B	d	isl
AKAP8_HUMAN	O43823	339	S	2	A	d	isl
AKAP8_HUMAN	O43823	311	Y	2	Y	d	isl
AKAP8_HUMAN	O43823	328	S	2	A	d	isl
EPHA7_HUMAN	Q15375	608	Y	2	Y	o	NA
EPHA7_HUMAN	Q15375	780	S	1	O	o	NA
EPHA7_HUMAN	Q15375	614	Y	2	Y	d	ind
EPHA7_HUMAN	Q15375	791	Y	1	Y	o	NA
EPHA7_HUMAN	Q15375	748	Y	1	Y	o	NA
DGAT1_HUMAN	O75907	17	S	2	B	d	isl
DGAT1_HUMAN	O75907	12	T	2	B	d	isl
DGAT1_HUMAN	O75907	14	S	1	B	d	isl
NEST_HUMAN	P48681	388	T	2	P	d	isl
NEST_HUMAN	P48681	1286	S	2	B	d	ind
NEST_HUMAN	P48681	905	S	2	P	d	ind
NEST_HUMAN	P48681	398	S	2	P	d	ind
NEST_HUMAN	P48681	1299	T	3	P	d	isl
NEST_HUMAN	P48681	1307	S	1	P	d	isl
NEST_HUMAN	P48681	1310	S	1	P	d	isl
NEST_HUMAN	P48681	934	S	2	A	d	ind
NEST_HUMAN	P48681	680	S	2	P	d	ind
NEST_HUMAN	P48681	945	S	1	A	d	ind
NEST_HUMAN	P48681	315	T	4	P	d	ind
NEST_HUMAN	P48681	828	S	1	O	d	isl
NEST_HUMAN	P48681	702	S	1	A	d	ind
NEST_HUMAN	P48681	831	S	2	O	d	isl
NEST_HUMAN	P48681	578	S	2	A	d	ind
NEST_HUMAN	P48681	842	S	2	P	d	isl
NEST_HUMAN	P48681	588	S	2	A	d	ind
NEST_HUMAN	P48681	845	T	2	O	d	isl
NEST_HUMAN	P48681	1617	S	2	A	d	isl
NEST_HUMAN	P48681	1618	S	2	A	d	isl
NEST_HUMAN	P48681	484	S	1	O	d	ind
NEST_HUMAN	P48681	358	S	2	P	d	ind
NEST_HUMAN	P48681	746	S	2	A	d	ind
NEST_HUMAN	P48681	491	S	1	B	d	ind
NEST_HUMAN	P48681	366	T	0	P	d	ind
NEST_HUMAN	P48681	757	T	1	A	d	ind
NEST_HUMAN	P48681	382	T	2	P	d	isl
NEST_HUMAN	P48681	384	T	2	B	d	isl
ZC3H8_HUMAN	Q8N5P1	59	S	2	P	d	ind
ZC3H8_HUMAN	Q8N5P1	77	S	2	A	d	isl
ZC3H8_HUMAN	Q8N5P1	83	S	2	A	d	isl
ZC3H8_HUMAN	Q8N5P1	86	S	1	A	d	isl
RASLC_HUMAN	Q9NYN1	12	S	1	B	d	ind
RASLC_HUMAN	Q9NYN1	190	S	1	P	d	ind
SNP23_HUMAN	O00161	161	S	4	O	o	NA
SNP23_HUMAN	O00161	34	S	2	A	d	isl
SNP23_HUMAN	O00161	5	S	2	A	d	isl
SNP23_HUMAN	O00161	102	T	1	A	d	isl
SNP23_HUMAN	O00161	139	Y	1	Y	d	ind
SNP23_HUMAN	O00161	110	S	4	P	d	isl
SNP23_HUMAN	O00161	17	T	1	A	d	isl
SNP23_HUMAN	O00161	20	S	2	A	d	isl
SNP23_HUMAN	O00161	23	S	3	O	d	isl
SNP23_HUMAN	O00161	24	T	3	O	d	isl
SNP23_HUMAN	O00161	157	T	1	O	o	NA
SNP23_HUMAN	O00161	95	S	3	B	d	isl
SSRG_HUMAN	Q9UNL2	105	S	2	B	d	isl
SSRG_HUMAN	Q9UNL2	113	S	1	B	d	isl
SSRG_HUMAN	Q9UNL2	11	S	2	B	d	isl
SSRG_HUMAN	Q9UNL2	7	S	2	B	d	isl
CP2C8_HUMAN	P10632	127	S	1	B	o	NA
CC130_HUMAN	P13994	300	S	1	B	d	ind
CC130_HUMAN	P13994	40	S	2	B	o	NA
CCR5_HUMAN	P51681	349	S	4	O	d	ind
KDM3A_HUMAN	Q9Y4C1	264	S	4	B	d	ind
MO2R1_HUMAN	Q8TD46	291	Y	1	Y	d	ind
MO2R1_HUMAN	Q8TD46	302	Y	1	Y	d	ind
PEPL_HUMAN	O60437	779	S	2	A	d	ind
PEPL_HUMAN	O60437	13	Y	1	Y	d	isl
PEPL_HUMAN	O60437	14	S	2	P	d	isl
PEPL_HUMAN	O60437	16	T	1	B	d	isl
PEPL_HUMAN	O60437	21	S	1	O	d	isl
PEPL_HUMAN	O60437	1657	S	2	B	o	NA
DOK6_HUMAN	Q6PKX4	220	Y	1	Y	o	NA
AKAP2_HUMAN	Q9Y2D5	778	S	2	P	d	isl
AKAP2_HUMAN	Q9Y2D5	780	T	1	A	d	isl
AKAP2_HUMAN	Q9Y2D5	781	T	1	A	d	isl
AKAP2_HUMAN	Q9Y2D5	526	T	2	P	d	ind
AKAP2_HUMAN	Q9Y2D5	785	S	2	O	d	isl
AKAP2_HUMAN	Q9Y2D5	146	S	1	O	d	isl
AKAP2_HUMAN	Q9Y2D5	27	S	1	O	d	isl
AKAP2_HUMAN	Q9Y2D5	152	S	2	P	d	isl
AKAP2_HUMAN	Q9Y2D5	154	S	1	O	d	isl
AKAP2_HUMAN	Q9Y2D5	155	S	1	O	d	isl
AKAP2_HUMAN	Q9Y2D5	157	T	1	O	d	isl
AKAP2_HUMAN	Q9Y2D5	30	Y	1	Y	d	isl
AKAP2_HUMAN	Q9Y2D5	31	S	1	P	d	isl
AKAP2_HUMAN	Q9Y2D5	418	Y	1	Y	d	ind
AKAP2_HUMAN	Q9Y2D5	44	S	1	A	d	isl
AKAP2_HUMAN	Q9Y2D5	839	S	1	B	d	ind
AKAP2_HUMAN	Q9Y2D5	461	S	2	O	o	NA
AKAP2_HUMAN	Q9Y2D5	718	T	1	B	d	isl
AKAP2_HUMAN	Q9Y2D5	720	S	2	B	d	isl
AKAP2_HUMAN	Q9Y2D5	465	S	1	O	d	isl
AKAP2_HUMAN	Q9Y2D5	850	Y	1	Y	d	ind
AKAP2_HUMAN	Q9Y2D5	467	T	1	A	d	isl
AKAP2_HUMAN	Q9Y2D5	212	S	1	A	d	ind
AKAP2_HUMAN	Q9Y2D5	473	S	1	A	d	isl
AKAP2_HUMAN	Q9Y2D5	746	T	1	O	d	isl
AKAP2_HUMAN	Q9Y2D5	748	S	2	P	d	isl
AKAP2_HUMAN	Q9Y2D5	630	S	1	O	d	isl
AKAP2_HUMAN	Q9Y2D5	631	S	2	P	d	isl
IRF7_HUMAN	Q92985	483	S	1	O	d	isl
IRF7_HUMAN	Q92985	477	S	4	O	d	isl
IRF7_HUMAN	Q92985	471	S	4	A	d	isl
IRF7_HUMAN	Q92985	487	S	1	A	o	NA
IRF7_HUMAN	Q92985	472	S	4	A	d	isl
SNW1_HUMAN	Q13573	518	S	2	B	d	ind
SNW1_HUMAN	Q13573	232	S	2	P	d	isl
SNW1_HUMAN	Q13573	234	S	2	O	d	isl
SNW1_HUMAN	Q13573	402	S	1	A	d	ind
SNW1_HUMAN	Q13573	479	S	2	B	d	ind
SNW1_HUMAN	Q13573	224	S	2	P	d	isl
SMG5_HUMAN	Q9UPR3	838	S	1	A	d	ind
FAS_HUMAN	P49327	1506	Y	1	Y	o	NA
FAS_HUMAN	P49327	1028	S	1	A	o	NA
FAS_HUMAN	P49327	1032	T	1	O	o	NA
FAS_HUMAN	P49327	2156	S	1	O	o	NA
FAS_HUMAN	P49327	207	S	2	P	o	NA
FAS_HUMAN	P49327	976	T	2	P	d	isl
FAS_HUMAN	P49327	980	T	1	A	d	isl
FAS_HUMAN	P49327	725	S	2	O	d	ind
FAS_HUMAN	P49327	1594	S	2	B	o	NA
FAS_HUMAN	P49327	1584	S	2	P	o	NA
FAS_HUMAN	P49327	63	S	2	O	o	NA
PKHA7_HUMAN	Q6IQ23	643	S	1	O	d	ind
PKHA7_HUMAN	Q6IQ23	903	S	2	P	d	isl
PKHA7_HUMAN	Q6IQ23	907	S	2	P	d	isl
PKHA7_HUMAN	Q6IQ23	656	Y	1	Y	d	ind
PKHA7_HUMAN	Q6IQ23	149	S	1	B	d	ind
PKHA7_HUMAN	Q6IQ23	536	S	2	P	d	isl
PKHA7_HUMAN	Q6IQ23	665	Y	1	Y	d	ind
PKHA7_HUMAN	Q6IQ23	538	T	1	O	d	isl
PKHA7_HUMAN	Q6IQ23	545	S	1	P	d	isl
PKHA7_HUMAN	Q6IQ23	1063	S	1	B	d	ind
PKHA7_HUMAN	Q6IQ23	556	S	1	B	d	ind
PKHA7_HUMAN	Q6IQ23	569	S	2	P	d	ind
PKHA7_HUMAN	Q6IQ23	448	S	1	B	d	ind
PKHA7_HUMAN	Q6IQ23	1094	T	1	B	d	ind
PKHA7_HUMAN	Q6IQ23	589	T	1	P	d	ind
PKHA7_HUMAN	Q6IQ23	470	Y	1	Y	d	isl
PKHA7_HUMAN	Q6IQ23	472	T	1	O	d	isl
PKHA7_HUMAN	Q6IQ23	604	S	2	A	d	isl
PKHA7_HUMAN	Q6IQ23	608	S	2	A	d	isl
PKHA7_HUMAN	Q6IQ23	481	S	1	B	d	isl
PKHA7_HUMAN	Q6IQ23	867	S	2	P	d	isl
PKHA7_HUMAN	Q6IQ23	612	S	2	P	d	isl
PKHA7_HUMAN	Q6IQ23	485	S	1	P	d	isl
PKHA7_HUMAN	Q6IQ23	870	T	2	O	d	isl
PKHA7_HUMAN	Q6IQ23	871	S	2	P	d	isl
PKHA7_HUMAN	Q6IQ23	363	S	1	P	d	ind
PKHA7_HUMAN	Q6IQ23	631	S	1	B	d	ind
PKHA7_HUMAN	Q6IQ23	124	S	1	O	d	isl
PKHA7_HUMAN	Q6IQ23	1013	T	1	B	d	ind
PKHA7_HUMAN	Q6IQ23	118	S	1	B	d	isl
PKHA7_HUMAN	Q6IQ23	887	T	1	O	d	ind
PKHA7_HUMAN	Q6IQ23	123	T	1	O	d	isl
PKHA7_HUMAN	Q6IQ23	960	S	1	B	d	ind
PKHA7_HUMAN	Q6IQ23	125	T	1	O	d	isl
ADA2A_HUMAN	P08913	171	S	1	A	o	NA
ADA2A_HUMAN	P08913	324	S	1	B	d	isl
ADA2A_HUMAN	P08913	331	S	1	O	d	isl
TACC2_HUMAN	O95359	2561	S	1	O	d	isl
TACC2_HUMAN	O95359	2440	S	1	P	d	ind
TACC2_HUMAN	O95359	2569	S	2	P	d	isl
TACC2_HUMAN	O95359	2314	T	2	P	d	isl
TACC2_HUMAN	O95359	2317	S	2	P	d	isl
TACC2_HUMAN	O95359	2576	S	2	A	d	isl
TACC2_HUMAN	O95359	2321	S	2	P	d	isl
TACC2_HUMAN	O95359	2072	S	2	B	d	isl
TACC2_HUMAN	O95359	2073	T	2	B	d	isl
TACC2_HUMAN	O95359	1946	S	2	A	d	isl
TACC2_HUMAN	O95359	2075	S	2	B	d	isl
TACC2_HUMAN	O95359	1949	S	1	A	d	isl
TACC2_HUMAN	O95359	2226	S	2	P	d	ind
TACC2_HUMAN	O95359	2359	S	2	P	d	ind
TACC2_HUMAN	O95359	2377	S	1	A	d	ind
TACC2_HUMAN	O95359	2512	S	2	P	d	ind
TACC2_HUMAN	O95359	2389	S	2	B	d	isl
TACC2_HUMAN	O95359	2390	S	2	P	d	isl
TACC2_HUMAN	O95359	2392	S	2	O	d	isl
TACC2_HUMAN	O95359	2394	S	2	P	d	isl
TACC2_HUMAN	O95359	2397	S	1	A	d	isl
TACC2_HUMAN	O95359	993	S	1	O	d	ind
TACC2_HUMAN	O95359	2577	S	2	A	d	isl
TACC2_HUMAN	O95359	2534	S	2	O	d	ind
TACC2_HUMAN	O95359	2557	S	2	P	d	isl
TALD3_HUMAN	Q9BVV6	78	S	1	A	d	ind
TALD3_HUMAN	Q9BVV6	183	S	1	B	d	ind
PDIP3_HUMAN	Q9BY77	127	S	4	P	d	ind
PDIP3_HUMAN	Q9BY77	368	S	1	P	d	ind
FGF2_HUMAN	P09038	257	Y	2	Y	o	NA
FGF2_HUMAN	P09038	245	Y	1	Y	d	ind
FGF2_HUMAN	P09038	215	Y	3	Y	o	NA
PTBP2_HUMAN	Q9UKA9	434	S	1	P	d	ind
PTBP2_HUMAN	Q9UKA9	308	S	2	P	d	ind
PTBP2_HUMAN	Q9UKA9	530	T	1	O	d	ind
TMOD2_HUMAN	Q9NZR1	25	S	1	A	d	ind
TMOD2_HUMAN	Q9NZR1	127	S	1	A	d	ind
GCYA2_HUMAN	P33402	41	S	1	P	d	ind
GCYA2_HUMAN	P33402	671	S	1	B	d	ind
ETV4_HUMAN	P43268	101	S	3	P	d	ind
ETV4_HUMAN	P43268	392	Y	1	Y	d	ind
ZN639_HUMAN	Q9UID6	88	S	2	P	o	NA
ZN639_HUMAN	Q9UID6	60	S	2	A	d	ind
ZN639_HUMAN	Q9UID6	200	S	2	B	o	NA
MKNK1_HUMAN	Q9BUB5	385	T	4	P	d	ind
MKNK1_HUMAN	Q9BUB5	226	S	2	P	d	isl
MKNK1_HUMAN	Q9BUB5	39	S	4	B	d	ind
MKNK1_HUMAN	Q9BUB5	221	S	2	P	d	isl
MKNK1_HUMAN	Q9BUB5	437	S	2	P	d	ind
MKNK1_HUMAN	Q9BUB5	250	T	4	P	d	ind
MKNK1_HUMAN	Q9BUB5	413	S	1	B	d	ind
MKNK1_HUMAN	Q9BUB5	255	T	4	P	o	NA
INT10_HUMAN	Q9NVR2	231	S	2	P	d	isl
INT10_HUMAN	Q9NVR2	233	S	1	O	d	isl
INT10_HUMAN	Q9NVR2	81	S	1	B	o	NA
INT10_HUMAN	Q9NVR2	379	T	1	B	d	isl
INT10_HUMAN	Q9NVR2	381	S	1	B	d	isl
INT10_HUMAN	Q9NVR2	382	S	1	A	d	isl
MYH13_HUMAN	Q9UKX3	257	T	1	O	o	NA
MYH13_HUMAN	Q9UKX3	1377	T	1	A	d	isl
MYH13_HUMAN	Q9UKX3	1379	Y	1	Y	d	isl
MYH13_HUMAN	Q9UKX3	1381	T	1	B	d	isl
MYH13_HUMAN	Q9UKX3	555	Y	1	Y	d	ind
MYH13_HUMAN	Q9UKX3	1421	T	1	O	d	ind
MYH13_HUMAN	Q9UKX3	883	S	1	B	d	ind
MYH13_HUMAN	Q9UKX3	820	Y	1	Y	o	NA
MYH13_HUMAN	Q9UKX3	1370	S	1	B	d	isl
MYH13_HUMAN	Q9UKX3	412	Y	1	Y	o	NA
MYH13_HUMAN	Q9UKX3	414	T	1	O	o	NA
MYH13_HUMAN	Q9UKX3	1919	S	1	O	d	ind
TMM8B_HUMAN	A6NDV4	372	Y	1	Y	o	NA
TMM8B_HUMAN	A6NDV4	375	T	1	O	o	NA
ADAP1_HUMAN	O75689	284	Y	1	Y	o	NA
TREF1_HUMAN	Q96PN7	746	T	2	P	d	isl
TREF1_HUMAN	Q96PN7	715	S	1	P	d	ind
TREF1_HUMAN	Q96PN7	743	T	2	P	d	isl
TREF1_HUMAN	Q96PN7	767	T	2	P	d	ind
TREF1_HUMAN	Q96PN7	1080	T	1	A	d	ind
KC1G2_HUMAN	P78368	90	Y	1	Y	o	NA
MK07_HUMAN	Q13164	322	S	1	O	o	NA
MK07_HUMAN	Q13164	421	S	3	P	d	ind
MK07_HUMAN	Q13164	486	S	4	B	d	ind
MK07_HUMAN	Q13164	776	S	1	O	d	isl
MK07_HUMAN	Q13164	221	Y	3	Y	o	NA
MK07_HUMAN	Q13164	770	S	2	O	d	isl
MK07_HUMAN	Q13164	496	S	4	B	d	ind
MK07_HUMAN	Q13164	433	S	3	P	d	ind
MK07_HUMAN	Q13164	219	T	3	A	o	NA
MK07_HUMAN	Q13164	224	T	1	O	o	NA
MK07_HUMAN	Q13164	733	T	4	P	d	isl
MK07_HUMAN	Q13164	731	S	3	O	d	isl
MK07_HUMAN	Q13164	774	S	2	O	d	isl
EHD2_HUMAN	Q9NZN4	451	S	1	B	d	ind
EHD2_HUMAN	Q9NZN4	484	S	2	O	o	NA
EHD2_HUMAN	Q9NZN4	453	Y	1	Y	o	NA
EHD2_HUMAN	Q9NZN4	458	Y	2	Y	o	NA
EHD2_HUMAN	Q9NZN4	468	S	2	O	d	isl
EHD2_HUMAN	Q9NZN4	373	S	1	B	d	ind
EHD2_HUMAN	Q9NZN4	438	S	2	A	d	ind
EHD2_HUMAN	Q9NZN4	474	T	1	B	o	NA
EHD2_HUMAN	Q9NZN4	470	S	2	O	d	isl
HIF3A_HUMAN	Q9Y2N7	63	Y	1	Y	o	NA
STXB1_HUMAN	P61764	145	Y	1	Y	o	NA
STXB1_HUMAN	P61764	516	S	1	O	o	NA
STXB1_HUMAN	P61764	455	T	1	O	d	ind
STXB1_HUMAN	P61764	306	S	1	A	d	isl
STXB1_HUMAN	P61764	593	S	1	O	d	isl
STXB1_HUMAN	P61764	594	S	2	O	d	isl
STXB1_HUMAN	P61764	473	Y	1	Y	d	isl
STXB1_HUMAN	P61764	507	S	1	O	d	isl
STXB1_HUMAN	P61764	509	S	1	O	d	isl
STXB1_HUMAN	P61764	574	T	3	P	o	NA
STXB1_HUMAN	P61764	479	T	3	P	d	isl
STXB1_HUMAN	P61764	313	S	4	O	d	isl
TFEB_HUMAN	P19484	227	S	1	O	d	ind
TFEB_HUMAN	P19484	455	S	1	P	d	isl
TFEB_HUMAN	P19484	114	S	2	P	d	isl
TFEB_HUMAN	P19484	138	S	2	O	d	isl
TFEB_HUMAN	P19484	331	T	2	O	d	isl
TFEB_HUMAN	P19484	332	S	2	P	d	isl
TFEB_HUMAN	P19484	109	S	2	P	d	isl
TFEB_HUMAN	P19484	142	S	4	P	d	isl
TFEB_HUMAN	P19484	463	S	3	B	d	isl
TFEB_HUMAN	P19484	334	S	2	O	d	isl
TFEB_HUMAN	P19484	466	S	1	B	d	isl
TFEB_HUMAN	P19484	467	S	4	B	d	isl
TFEB_HUMAN	P19484	469	S	3	A	d	isl
TFEB_HUMAN	P19484	183	T	2	O	d	ind
TFEB_HUMAN	P19484	74	S	1	B	d	ind
TFEB_HUMAN	P19484	122	S	4	P	d	isl
TFEB_HUMAN	P19484	462	S	2	O	d	isl
TFEB_HUMAN	P19484	330	T	1	O	d	isl
DD19B_HUMAN	Q9UMR2	60	S	1	O	d	ind
DD19B_HUMAN	Q9UMR2	86	S	2	P	d	ind
DD19B_HUMAN	Q9UMR2	468	T	1	B	d	ind
NEK4_HUMAN	P51957	563	S	2	P	d	ind
NEK4_HUMAN	P51957	677	S	1	A	d	ind
NEK4_HUMAN	P51957	343	S	2	O	d	ind
PLCX3_HUMAN	Q63HM9	255	T	1	B	o	NA
S41A1_HUMAN	Q8IVJ1	73	S	1	A	d	isl
S41A1_HUMAN	Q8IVJ1	76	S	1	A	d	isl
GOLM1_HUMAN	Q8NBJ4	187	S	2	A	d	ind
RL4_HUMAN	P36578	290	S	1	O	d	isl
RL4_HUMAN	P36578	295	S	2	P	d	isl
RL4_HUMAN	P36578	264	Y	1	Y	o	NA
RL4_HUMAN	P36578	11	Y	1	Y	o	NA
RL4_HUMAN	P36578	339	T	1	B	d	ind
RL4_HUMAN	P36578	277	Y	1	Y	o	NA
RL4_HUMAN	P36578	55	S	1	A	o	NA
PTN20_HUMAN	Q4JDL3	95	S	1	A	d	ind
PTN20_HUMAN	Q4JDL3	120	S	1	B	d	ind
K2C72_HUMAN	Q14CN4	138	S	1	B	o	NA
REN3B_HUMAN	Q9BZI7	169	T	2	A	d	ind
DHX36_HUMAN	Q9H2U1	2	S	1	A	d	ind
DHX36_HUMAN	Q9H2U1	626	Y	1	Y	o	NA
DHX36_HUMAN	Q9H2U1	1008	S	2	O	d	ind
PANX3_HUMAN	Q96QZ0	338	S	1	A	o	NA
RD23A_HUMAN	P54725	133	S	2	P	d	isl
RD23A_HUMAN	P54725	295	S	2	A	d	ind
RD23A_HUMAN	P54725	136	S	2	O	d	isl
RD23A_HUMAN	P54725	138	S	1	O	d	isl
RD23A_HUMAN	P54725	205	S	2	P	d	ind
RD23A_HUMAN	P54725	216	S	1	O	d	ind
RD23A_HUMAN	P54725	357	S	2	O	o	NA
RD23A_HUMAN	P54725	123	S	2	P	d	isl
RD23A_HUMAN	P54725	92	S	2	P	d	isl
RD23A_HUMAN	P54725	125	S	2	B	d	isl
RD23A_HUMAN	P54725	94	T	2	O	d	isl
PMF1_HUMAN	Q6P1K2	22	S	1	A	d	ind
NDUB5_HUMAN	O43674	182	S	1	P	d	ind
ACOX3_HUMAN	O15254	286	Y	1	Y	o	NA
SRCA_HUMAN	Q86TD4	513	S	1	O	d	isl
SRCA_HUMAN	Q86TD4	525	S	1	B	o	NA
SRCA_HUMAN	Q86TD4	838	Y	1	Y	o	NA
SRCA_HUMAN	Q86TD4	512	Y	1	Y	d	isl
EYA4_HUMAN	O95677	361	S	2	P	d	ind
HNRL1_HUMAN	Q9BUJ2	209	T	2	O	o	NA
HNRL1_HUMAN	Q9BUJ2	194	S	2	P	d	ind
HNRL1_HUMAN	Q9BUJ2	444	S	1	O	o	NA
HNRL1_HUMAN	Q9BUJ2	718	S	2	P	d	ind
HNRL1_HUMAN	Q9BUJ2	512	S	2	O	o	NA
MMAB_HUMAN	Q96EY8	219	Y	1	Y	o	NA
ZN112_HUMAN	Q9UJU3	604	T	1	B	d	ind
ZN112_HUMAN	Q9UJU3	632	T	1	B	d	ind
ZN112_HUMAN	Q9UJU3	688	T	1	B	d	ind
ZN112_HUMAN	Q9UJU3	660	T	1	B	o	NA
ZN112_HUMAN	Q9UJU3	856	T	1	B	d	ind
ZN112_HUMAN	Q9UJU3	828	T	1	B	d	ind
COG7_HUMAN	P83436	506	S	2	P	d	isl
COG7_HUMAN	P83436	504	S	2	O	d	isl
CCD12_HUMAN	Q8WUD4	165	S	2	A	d	ind
SRSF9_HUMAN	Q13242	193	S	2	O	d	isl
SRSF9_HUMAN	Q13242	2	S	1	O	d	ind
SRSF9_HUMAN	Q13242	195	S	2	O	d	isl
SRSF9_HUMAN	Q13242	197	S	1	B	d	isl
SRSF9_HUMAN	Q13242	70	Y	1	Y	o	NA
SRSF9_HUMAN	Q13242	199	S	1	B	d	isl
SRSF9_HUMAN	Q13242	179	Y	1	Y	d	isl
SRSF9_HUMAN	Q13242	204	S	2	P	d	isl
SRSF9_HUMAN	Q13242	206	Y	2	Y	d	isl
SRSF9_HUMAN	Q13242	208	S	2	O	d	isl
SRSF9_HUMAN	Q13242	211	S	2	P	d	isl
SRSF9_HUMAN	Q13242	214	Y	2	Y	d	isl
SRSF9_HUMAN	Q13242	216	S	2	P	d	isl
SRSF9_HUMAN	Q13242	189	S	2	B	d	isl
SRSF9_HUMAN	Q13242	192	Y	2	Y	d	isl
BACE1_HUMAN	P56817	498	S	4	O	d	ind
PCDG6_HUMAN	Q9Y5G7	891	Y	1	Y	o	NA
PCDG6_HUMAN	Q9Y5G7	896	Y	1	Y	o	NA
TRM61_HUMAN	Q96FX7	67	Y	1	Y	o	NA
TRM61_HUMAN	Q96FX7	46	S	1	A	o	NA
TRM61_HUMAN	Q96FX7	263	S	2	P	d	ind
CCAR2_HUMAN	Q8N163	195	S	1	A	d	ind
CCAR2_HUMAN	Q8N163	678	S	2	O	d	isl
CCAR2_HUMAN	Q8N163	808	S	2	O	o	NA
CCAR2_HUMAN	Q8N163	681	S	2	A	d	isl
CCAR2_HUMAN	Q8N163	35	T	2	P	d	ind
CCAR2_HUMAN	Q8N163	687	S	2	A	d	isl
CCAR2_HUMAN	Q8N163	686	S	1	O	d	isl
CCAR2_HUMAN	Q8N163	626	S	1	B	d	isl
CCAR2_HUMAN	Q8N163	627	S	2	A	d	isl
CCAR2_HUMAN	Q8N163	675	S	2	O	d	isl
CCAR2_HUMAN	Q8N163	569	S	2	P	d	ind
CCAR2_HUMAN	Q8N163	124	S	2	P	d	ind
CCAR2_HUMAN	Q8N163	671	S	1	A	d	isl
SOBP_HUMAN	A7XYQ1	699	S	1	P	d	ind
SOBP_HUMAN	A7XYQ1	629	S	1	P	d	ind
SOBP_HUMAN	A7XYQ1	583	S	1	P	d	ind
PSMG1_HUMAN	O95456	18	T	2	A	d	ind
PSMG1_HUMAN	O95456	54	T	2	B	d	ind
PSMG1_HUMAN	O95456	31	T	1	P	d	ind
ZDH14_HUMAN	Q8IZN3	446	S	1	P	d	isl
ZDH14_HUMAN	Q8IZN3	455	S	2	P	d	isl
LRC41_HUMAN	Q15345	155	S	2	P	o	NA
LRC41_HUMAN	Q15345	276	S	2	B	d	ind
LRC41_HUMAN	Q15345	326	S	2	A	d	isl
LRC41_HUMAN	Q15345	327	T	2	B	d	isl
ALX3_HUMAN	O95076	327	S	1	O	d	ind
NAA40_HUMAN	Q86UY6	183	Y	1	Y	o	NA
PLPP7_HUMAN	Q8NBV4	62	S	1	B	d	ind
NC2B_HUMAN	Q01658	105	S	2	B	d	isl
NC2B_HUMAN	Q01658	106	S	2	B	d	isl
S17A5_HUMAN	Q9NRA2	17	T	1	A	d	isl
S17A5_HUMAN	Q9NRA2	16	S	1	A	d	isl
RN208_HUMAN	Q9H0X6	102	S	2	B	d	ind
BIG3_HUMAN	Q5TH69	2081	S	1	O	d	isl
BIG3_HUMAN	Q5TH69	471	S	1	A	d	ind
BIG3_HUMAN	Q5TH69	1991	S	2	P	d	ind
BIG3_HUMAN	Q5TH69	2061	S	1	P	d	ind
BIG3_HUMAN	Q5TH69	659	S	1	O	d	ind
BIG3_HUMAN	Q5TH69	399	S	1	B	d	ind
BIG3_HUMAN	Q5TH69	2097	S	1	B	d	isl
BIG3_HUMAN	Q5TH69	1651	S	2	P	d	ind
BIG3_HUMAN	Q5TH69	2100	S	1	O	d	isl
BIG3_HUMAN	Q5TH69	597	S	2	A	d	ind
BIG3_HUMAN	Q5TH69	2095	S	1	B	d	isl
BIG3_HUMAN	Q5TH69	2103	S	1	O	d	isl
BIG3_HUMAN	Q5TH69	632	S	1	A	d	isl
BIG3_HUMAN	Q5TH69	2101	S	1	O	d	isl
BIG3_HUMAN	Q5TH69	636	S	1	A	d	isl
BIG3_HUMAN	Q5TH69	2079	S	1	O	d	isl
CENPF_HUMAN	P49454	3094	S	2	P	d	ind
CENPF_HUMAN	P49454	1781	T	1	P	d	ind
CENPF_HUMAN	P49454	821	S	2	P	d	ind
CENPF_HUMAN	P49454	253	T	2	P	d	ind
CENPF_HUMAN	P49454	1750	S	2	O	d	ind
MIER3_HUMAN	Q7Z3K6	163	T	1	A	d	isl
MIER3_HUMAN	Q7Z3K6	165	S	1	O	d	isl
MIER3_HUMAN	Q7Z3K6	168	S	1	P	d	isl
MIER3_HUMAN	Q7Z3K6	114	S	1	A	d	ind
MIER3_HUMAN	Q7Z3K6	52	S	2	B	d	isl
MIER3_HUMAN	Q7Z3K6	53	S	2	A	d	isl
MIER3_HUMAN	Q7Z3K6	156	S	2	A	d	isl
SUOX_HUMAN	P51687	123	S	2	O	d	ind
SUOX_HUMAN	P51687	285	T	1	B	o	NA
CO039_HUMAN	Q6ZRI6	322	S	1	P	d	ind
CO039_HUMAN	Q6ZRI6	996	S	1	P	d	ind
CO039_HUMAN	Q6ZRI6	970	T	1	P	d	ind
CO039_HUMAN	Q6ZRI6	496	S	2	B	d	isl
CO039_HUMAN	Q6ZRI6	497	S	2	P	d	isl
CO039_HUMAN	Q6ZRI6	467	S	2	P	d	ind
CO039_HUMAN	Q6ZRI6	208	S	2	P	d	ind
PCDGA_HUMAN	Q9Y5H3	900	Y	1	Y	o	NA
PCDGA_HUMAN	Q9Y5H3	895	Y	1	Y	o	NA
CTND1_HUMAN	O60716	257	Y	2	Y	d	isl
CTND1_HUMAN	O60716	193	Y	1	Y	d	ind
CTND1_HUMAN	O60716	899	S	1	A	d	isl
CTND1_HUMAN	O60716	4	S	2	A	d	ind
CTND1_HUMAN	O60716	904	Y	2	Y	d	isl
CTND1_HUMAN	O60716	905	S	1	O	d	isl
CTND1_HUMAN	O60716	906	T	2	P	d	isl
CTND1_HUMAN	O60716	651	S	1	P	o	NA
CTND1_HUMAN	O60716	268	S	4	A	d	isl
CTND1_HUMAN	O60716	269	S	4	A	d	isl
CTND1_HUMAN	O60716	174	Y	2	Y	o	NA
CTND1_HUMAN	O60716	217	Y	4	Y	d	isl
CTND1_HUMAN	O60716	916	T	4	A	d	isl
CTND1_HUMAN	O60716	280	Y	1	Y	d	isl
CTND1_HUMAN	O60716	288	S	4	O	d	isl
CTND1_HUMAN	O60716	291	Y	2	Y	d	isl
CTND1_HUMAN	O60716	296	Y	1	Y	d	isl
CTND1_HUMAN	O60716	221	Y	1	Y	d	isl
CTND1_HUMAN	O60716	96	Y	2	Y	o	NA
CTND1_HUMAN	O60716	300	S	1	A	d	isl
CTND1_HUMAN	O60716	302	Y	2	Y	d	isl
CTND1_HUMAN	O60716	47	S	2	P	d	ind
CTND1_HUMAN	O60716	304	T	1	O	d	isl
CTND1_HUMAN	O60716	177	T	1	O	o	NA
CTND1_HUMAN	O60716	201	T	1	O	o	NA
CTND1_HUMAN	O60716	308	T	1	B	d	isl
CTND1_HUMAN	O60716	310	T	4	P	d	isl
CTND1_HUMAN	O60716	650	T	1	B	d	ind
CTND1_HUMAN	O60716	59	T	2	O	d	isl
CTND1_HUMAN	O60716	864	S	2	A	d	isl
CTND1_HUMAN	O60716	61	T	1	O	d	isl
CTND1_HUMAN	O60716	320	S	2	B	d	isl
CTND1_HUMAN	O60716	321	Y	2	Y	d	isl
CTND1_HUMAN	O60716	97	S	1	O	o	NA
CTND1_HUMAN	O60716	199	T	1	O	o	NA
CTND1_HUMAN	O60716	713	S	1	B	o	NA
CTND1_HUMAN	O60716	587	S	1	B	o	NA
CTND1_HUMAN	O60716	312	S	1	A	d	isl
CTND1_HUMAN	O60716	334	Y	1	Y	d	isl
CTND1_HUMAN	O60716	335	Y	1	Y	d	isl
CTND1_HUMAN	O60716	228	Y	4	Y	d	isl
CTND1_HUMAN	O60716	920	S	2	A	d	isl
CTND1_HUMAN	O60716	847	S	2	A	d	ind
CTND1_HUMAN	O60716	857	S	2	O	d	isl
CTND1_HUMAN	O60716	346	S	2	O	d	isl
CTND1_HUMAN	O60716	859	S	2	O	d	isl
CTND1_HUMAN	O60716	349	S	2	A	d	isl
CTND1_HUMAN	O60716	862	S	1	O	d	isl
CTND1_HUMAN	O60716	352	S	2	O	d	isl
CTND1_HUMAN	O60716	225	S	2	A	d	isl
CTND1_HUMAN	O60716	98	T	1	O	o	NA
CTND1_HUMAN	O60716	868	S	2	O	d	isl
CTND1_HUMAN	O60716	869	T	2	O	d	isl
CTND1_HUMAN	O60716	230	S	2	O	d	isl
CTND1_HUMAN	O60716	865	Y	2	Y	d	isl
CTND1_HUMAN	O60716	232	S	2	O	d	isl
CTND1_HUMAN	O60716	861	S	2	B	d	isl
CTND1_HUMAN	O60716	879	S	4	A	d	isl
CTND1_HUMAN	O60716	112	Y	4	Y	d	ind
CTND1_HUMAN	O60716	241	Y	1	Y	d	isl
CTND1_HUMAN	O60716	244	S	2	A	d	isl
CTND1_HUMAN	O60716	248	Y	1	Y	d	isl
CTND1_HUMAN	O60716	252	S	4	B	d	isl
LDLR_HUMAN	P01130	828	Y	1	Y	o	NA
LDLR_HUMAN	P01130	845	Y	2	Y	d	isl
LDLR_HUMAN	P01130	846	S	1	O	d	isl
LDLR_HUMAN	P01130	847	Y	1	Y	d	isl
PCDGD_HUMAN	Q9Y5G3	891	Y	1	Y	o	NA
PCDGD_HUMAN	Q9Y5G3	886	Y	1	Y	o	NA
AR6P6_HUMAN	Q8N6S5	2	S	2	A	d	ind
AR6P6_HUMAN	Q8N6S5	19	T	2	P	d	ind
AR6P6_HUMAN	Q8N6S5	36	S	2	A	d	ind
AR6P6_HUMAN	Q8N6S5	80	S	2	P	d	ind
CSTF3_HUMAN	Q12996	691	S	2	A	d	ind
TISB_HUMAN	Q07352	203	S	4	O	d	ind
TISB_HUMAN	Q07352	334	S	4	A	d	isl
TISB_HUMAN	Q07352	336	S	2	A	d	isl
TISB_HUMAN	Q07352	54	S	4	B	d	isl
TISB_HUMAN	Q07352	56	T	1	B	d	isl
TISB_HUMAN	Q07352	90	S	4	B	d	isl
TISB_HUMAN	Q07352	92	S	4	B	d	isl
TISB_HUMAN	Q07352	331	S	1	B	d	isl
TISB_HUMAN	Q07352	192	S	1	B	d	ind
AF1Q_HUMAN	Q13015	84	S	1	A	o	NA
KCY_HUMAN	P30085	49	Y	1	Y	o	NA
KCY_HUMAN	P30085	180	S	1	A	d	ind
KCY_HUMAN	P30085	166	Y	1	Y	o	NA
NKAI1_HUMAN	Q4KMZ8	204	Y	1	Y	d	ind
SKAP2_HUMAN	O75563	261	Y	1	Y	d	ind
SKAP2_HUMAN	O75563	6	S	2	O	d	isl
SKAP2_HUMAN	O75563	9	S	1	P	d	isl
SKAP2_HUMAN	O75563	325	Y	2	Y	o	NA
SKAP2_HUMAN	O75563	75	Y	3	Y	d	ind
SKAP2_HUMAN	O75563	237	Y	1	Y	d	ind
SKAP2_HUMAN	O75563	334	Y	1	Y	o	NA
SKAP2_HUMAN	O75563	47	S	1	B	d	ind
SKAP2_HUMAN	O75563	122	Y	1	Y	o	NA
SKAP2_HUMAN	O75563	197	Y	2	Y	o	NA
SKAP2_HUMAN	O75563	151	Y	2	Y	o	NA
SKAP2_HUMAN	O75563	152	Y	1	Y	o	NA
SKAP2_HUMAN	O75563	203	S	1	P	o	NA
SKAP2_HUMAN	O75563	5	S	2	O	d	isl
SKAP2_HUMAN	O75563	283	S	1	B	d	isl
SKAP2_HUMAN	O75563	253	S	1	O	d	ind
SKAP2_HUMAN	O75563	286	S	2	B	d	isl
PDIA1_HUMAN	P07237	462	T	1	A	o	NA
PDIA1_HUMAN	P07237	439	S	1	B	o	NA
ITPR2_HUMAN	Q14571	131	Y	1	Y	o	NA
ITPR2_HUMAN	Q14571	133	T	1	B	o	NA
ITPR2_HUMAN	Q14571	1160	S	2	P	d	ind
ITPR2_HUMAN	Q14571	937	S	3	O	d	ind
ITPR2_HUMAN	Q14571	2636	S	1	A	d	isl
ITPR2_HUMAN	Q14571	1709	S	1	O	o	NA
ITPR2_HUMAN	Q14571	2633	S	1	B	d	isl
ITPR2_HUMAN	Q14571	150	S	2	A	o	NA
ITPR2_HUMAN	Q14571	1855	S	1	B	d	isl
ITPR2_HUMAN	Q14571	1856	T	1	B	d	isl
RPRD2_HUMAN	Q5VT52	517	T	2	P	d	ind
RPRD2_HUMAN	Q5VT52	777	S	1	B	d	ind
RPRD2_HUMAN	Q5VT52	907	S	2	O	d	isl
RPRD2_HUMAN	Q5VT52	908	S	1	B	d	isl
RPRD2_HUMAN	Q5VT52	928	S	2	P	d	isl
RPRD2_HUMAN	Q5VT52	1185	S	2	B	d	ind
RPRD2_HUMAN	Q5VT52	930	S	2	P	d	isl
RPRD2_HUMAN	Q5VT52	1068	S	1	B	d	ind
RPRD2_HUMAN	Q5VT52	1197	S	1	P	d	ind
RPRD2_HUMAN	Q5VT52	826	S	2	A	d	ind
RPRD2_HUMAN	Q5VT52	374	S	2	A	d	ind
RPRD2_HUMAN	Q5VT52	965	S	2	P	d	ind
RPRD2_HUMAN	Q5VT52	714	S	1	O	d	isl
RPRD2_HUMAN	Q5VT52	1099	S	2	B	d	ind
RPRD2_HUMAN	Q5VT52	593	S	2	P	d	isl
RPRD2_HUMAN	Q5VT52	723	T	2	P	d	isl
RPRD2_HUMAN	Q5VT52	596	S	2	O	d	isl
RPRD2_HUMAN	Q5VT52	598	T	2	A	d	isl
RPRD2_HUMAN	Q5VT52	356	S	2	O	d	isl
RPRD2_HUMAN	Q5VT52	730	S	2	B	d	isl
RPRD2_HUMAN	Q5VT52	732	T	2	P	d	isl
RPRD2_HUMAN	Q5VT52	734	T	2	A	d	isl
RPRD2_HUMAN	Q5VT52	479	S	2	P	d	isl
RPRD2_HUMAN	Q5VT52	358	T	2	P	d	isl
RPRD2_HUMAN	Q5VT52	610	S	1	O	d	isl
RPRD2_HUMAN	Q5VT52	484	T	2	O	d	isl
RPRD2_HUMAN	Q5VT52	485	S	2	P	d	isl
RPRD2_HUMAN	Q5VT52	614	S	2	P	d	isl
RPRD2_HUMAN	Q5VT52	487	S	2	O	d	isl
RPRD2_HUMAN	Q5VT52	490	T	1	O	d	isl
RPRD2_HUMAN	Q5VT52	491	S	2	O	d	isl
RPRD2_HUMAN	Q5VT52	1108	S	1	O	d	ind
RPRD2_HUMAN	Q5VT52	758	S	2	P	d	ind
RPRD2_HUMAN	Q5VT52	1021	S	1	B	d	ind
MTMR9_HUMAN	Q96QG7	548	S	2	P	d	ind
PCDAA_HUMAN	Q9Y5I2	891	S	1	P	d	ind
TNR6A_HUMAN	Q8NDV7	1217	S	1	P	d	ind
TNR6A_HUMAN	Q8NDV7	739	S	2	P	d	ind
TNR6A_HUMAN	Q8NDV7	1704	S	1	P	d	ind
TNR6A_HUMAN	Q8NDV7	991	S	2	P	d	ind
TNR6A_HUMAN	Q8NDV7	1869	S	2	P	d	ind
TNR6A_HUMAN	Q8NDV7	943	S	1	P	d	ind
TNR6A_HUMAN	Q8NDV7	207	Y	1	Y	d	ind
TNR6A_HUMAN	Q8NDV7	1944	S	1	P	d	ind
TNR6A_HUMAN	Q8NDV7	1884	S	1	B	d	ind
TNR6A_HUMAN	Q8NDV7	1599	S	1	P	d	ind
TNR6A_HUMAN	Q8NDV7	672	S	1	A	d	ind
RBP56_HUMAN	Q92804	554	S	2	O	d	ind
RBP56_HUMAN	Q92804	231	S	2	A	d	ind
RBP56_HUMAN	Q92804	375	S	2	B	d	ind
F16B1_HUMAN	Q5W0V3	549	S	1	P	d	ind
RRAGC_HUMAN	Q9HB90	385	S	1	O	d	isl
RRAGC_HUMAN	Q9HB90	2	S	2	O	d	isl
RRAGC_HUMAN	Q9HB90	394	T	1	P	d	isl
RRAGC_HUMAN	Q9HB90	15	S	2	O	d	isl
RRAGC_HUMAN	Q9HB90	16	Y	0	Y	d	isl
RRAGC_HUMAN	Q9HB90	21	S	2	O	d	isl
RRAGC_HUMAN	Q9HB90	86	S	2	P	o	NA
RRAGC_HUMAN	Q9HB90	381	T	1	O	d	isl
RRAGC_HUMAN	Q9HB90	382	S	1	O	d	isl
RRAGC_HUMAN	Q9HB90	95	S	2	O	o	NA
RRAGC_HUMAN	Q9HB90	96	T	2	O	o	NA
TRIP6_HUMAN	Q15654	92	S	2	B	d	ind
TRIP6_HUMAN	Q15654	55	Y	4	Y	d	ind
TRIP6_HUMAN	Q15654	424	S	1	O	o	NA
KCTD2_HUMAN	Q14681	33	S	2	P	d	isl
KCTD2_HUMAN	Q14681	40	T	1	P	d	isl
STAC_HUMAN	Q99469	172	S	1	B	o	NA
STAC_HUMAN	Q99469	46	S	1	B	d	ind
FBP1L_HUMAN	Q5T0N5	98	Y	1	Y	o	NA
FBP1L_HUMAN	Q5T0N5	291	Y	1	Y	d	isl
FBP1L_HUMAN	Q5T0N5	295	S	2	B	d	isl
FBP1L_HUMAN	Q5T0N5	488	S	2	B	d	isl
FBP1L_HUMAN	Q5T0N5	489	S	2	B	d	isl
FBP1L_HUMAN	Q5T0N5	298	T	1	O	d	isl
FBP1L_HUMAN	Q5T0N5	496	T	2	O	d	isl
FBP1L_HUMAN	Q5T0N5	501	S	2	P	d	isl
FBP1L_HUMAN	Q5T0N5	505	S	1	A	d	isl
FBP1L_HUMAN	Q5T0N5	506	Y	1	Y	d	isl
BI2L1_HUMAN	Q9UHR4	257	T	2	P	d	isl
BI2L1_HUMAN	Q9UHR4	163	Y	4	Y	d	ind
BI2L1_HUMAN	Q9UHR4	420	S	2	O	d	isl
BI2L1_HUMAN	Q9UHR4	261	S	2	P	d	isl
BI2L1_HUMAN	Q9UHR4	422	S	1	B	d	isl
BI2L1_HUMAN	Q9UHR4	423	T	1	O	d	isl
BI2L1_HUMAN	Q9UHR4	329	S	1	O	d	isl
BI2L1_HUMAN	Q9UHR4	331	S	2	B	d	isl
BI2L1_HUMAN	Q9UHR4	334	T	1	O	d	isl
BI2L1_HUMAN	Q9UHR4	274	Y	3	Y	d	isl
BI2L1_HUMAN	Q9UHR4	276	T	2	B	d	isl
BI2L1_HUMAN	Q9UHR4	252	T	2	P	d	isl
BI2L1_HUMAN	Q9UHR4	278	S	1	O	d	isl
BI2L1_HUMAN	Q9UHR4	248	T	2	P	d	isl
BI2L1_HUMAN	Q9UHR4	281	S	2	P	d	isl
BI2L1_HUMAN	Q9UHR4	251	S	2	O	d	isl
BI2L1_HUMAN	Q9UHR4	412	T	2	P	d	isl
BI2L1_HUMAN	Q9UHR4	414	S	2	P	d	isl
BI2L1_HUMAN	Q9UHR4	255	S	2	O	d	isl
BI2L1_HUMAN	Q9UHR4	118	T	1	O	d	ind
GRM1B_HUMAN	Q3KR37	581	S	2	P	d	isl
GRM1B_HUMAN	Q3KR37	550	S	2	P	d	ind
GRM1B_HUMAN	Q3KR37	584	T	1	O	d	isl
GRM1B_HUMAN	Q3KR37	585	T	2	P	d	isl
GRM1B_HUMAN	Q3KR37	587	T	2	A	d	isl
GRM1B_HUMAN	Q3KR37	274	S	2	P	d	ind
GRM1B_HUMAN	Q3KR37	21	S	1	P	d	isl
GRM1B_HUMAN	Q3KR37	56	T	1	P	d	ind
GRM1B_HUMAN	Q3KR37	28	S	1	B	d	isl
GRM1B_HUMAN	Q3KR37	30	S	2	P	d	isl
SUSD5_HUMAN	O60279	105	S	2	A	d	ind
SUSD5_HUMAN	O60279	241	S	2	A	d	ind
SUSD5_HUMAN	O60279	325	S	1	O	d	ind
KIF15_HUMAN	Q9NS87	568	S	2	P	d	ind
KIF15_HUMAN	Q9NS87	1141	S	2	P	d	isl
KIF15_HUMAN	Q9NS87	1144	T	1	P	d	isl
GSTA1_HUMAN	P08263	202	S	2	P	d	ind
GSTA1_HUMAN	P08263	147	Y	1	Y	o	NA
GSTA1_HUMAN	P08263	37	S	2	A	o	NA
GSTA1_HUMAN	P08263	142	S	2	B	o	NA
NECT4_HUMAN	Q96NY8	426	S	1	A	d	ind
NECT4_HUMAN	Q96NY8	444	S	1	O	d	isl
NECT4_HUMAN	Q96NY8	397	S	1	B	d	ind
NECT4_HUMAN	Q96NY8	446	S	1	B	d	isl
NECT4_HUMAN	Q96NY8	462	S	1	P	d	ind
S12A4_HUMAN	Q9UP95	964	S	1	B	d	isl
S12A4_HUMAN	Q9UP95	37	S	2	A	d	isl
S12A4_HUMAN	Q9UP95	967	S	2	A	d	isl
S12A4_HUMAN	Q9UP95	47	S	2	P	d	isl
S12A4_HUMAN	Q9UP95	17	Y	1	Y	o	NA
S12A4_HUMAN	Q9UP95	983	T	4	O	o	NA
S12A4_HUMAN	Q9UP95	24	S	2	A	o	NA
S12A4_HUMAN	Q9UP95	926	T	1	O	d	ind
STAU2_HUMAN	Q9NUL3	488	T	2	P	d	isl
STAU2_HUMAN	Q9NUL3	416	S	2	P	d	ind
STAU2_HUMAN	Q9NUL3	486	S	2	P	d	isl
STAU2_HUMAN	Q9NUL3	440	S	2	P	d	ind
CPSF6_HUMAN	Q16630	513	S	1	B	d	isl
CPSF6_HUMAN	Q16630	487	S	1	O	d	isl
CPSF6_HUMAN	Q16630	489	S	1	A	d	isl
CPSF6_HUMAN	Q16630	525	S	2	B	d	isl
CPSF6_HUMAN	Q16630	494	S	1	B	d	isl
CPSF6_HUMAN	Q16630	500	S	1	B	d	isl
CPSF6_HUMAN	Q16630	502	S	1	A	d	isl
CPSF6_HUMAN	Q16630	407	T	2	P	d	isl
CPSF6_HUMAN	Q16630	404	T	2	O	d	isl
CPSF6_HUMAN	Q16630	511	S	1	B	d	isl
ZKSC5_HUMAN	Q9Y2L8	369	T	1	B	d	ind
ZKSC5_HUMAN	Q9Y2L8	572	T	1	B	d	ind
ZKSC5_HUMAN	Q9Y2L8	397	T	1	B	d	ind
ZKSC5_HUMAN	Q9Y2L8	600	T	1	B	d	ind
NMBR_HUMAN	P28336	352	S	1	B	d	ind
GTR3_HUMAN	P11169	485	S	2	A	d	ind
GTR3_HUMAN	P11169	232	T	2	A	d	ind
P20L1_HUMAN	A8MW92	313	S	1	P	d	ind
P20L1_HUMAN	A8MW92	599	S	1	P	d	ind
P20L1_HUMAN	A8MW92	584	S	1	A	d	ind
BLNK_HUMAN	Q8WV28	129	S	1	P	d	ind
BLNK_HUMAN	Q8WV28	72	Y	4	Y	d	ind
BLNK_HUMAN	Q8WV28	141	S	1	O	d	ind
BLNK_HUMAN	Q8WV28	178	Y	4	Y	d	ind
BLNK_HUMAN	Q8WV28	243	S	1	P	d	ind
BLNK_HUMAN	Q8WV28	84	Y	4	Y	d	ind
BLNK_HUMAN	Q8WV28	152	T	0	B	d	ind
BLNK_HUMAN	Q8WV28	219	S	1	P	d	ind
BLNK_HUMAN	Q8WV28	189	Y	4	Y	d	ind
BLNK_HUMAN	Q8WV28	96	Y	4	Y	d	ind
RGP1_HUMAN	Q92546	285	T	1	O	d	ind
RGP1_HUMAN	Q92546	134	Y	1	Y	o	NA
CTR9_HUMAN	Q6PD62	1039	S	2	A	d	isl
CTR9_HUMAN	Q6PD62	1041	S	2	A	d	isl
CTR9_HUMAN	Q6PD62	1043	S	2	A	d	isl
CTR9_HUMAN	Q6PD62	925	T	2	A	d	isl
CTR9_HUMAN	Q6PD62	1059	S	2	A	d	isl
CTR9_HUMAN	Q6PD62	932	S	2	O	d	isl
CTR9_HUMAN	Q6PD62	941	S	2	B	d	isl
CTR9_HUMAN	Q6PD62	943	S	2	A	d	isl
CTR9_HUMAN	Q6PD62	1072	S	2	P	d	isl
CTR9_HUMAN	Q6PD62	1081	S	2	B	d	isl
CTR9_HUMAN	Q6PD62	1085	S	2	A	d	isl
CTR9_HUMAN	Q6PD62	1087	S	2	A	d	isl
CTR9_HUMAN	Q6PD62	1097	S	2	B	d	isl
CTR9_HUMAN	Q6PD62	970	S	2	A	d	ind
CTR9_HUMAN	Q6PD62	975	T	2	A	d	ind
CTR9_HUMAN	Q6PD62	1121	S	2	O	d	isl
CTR9_HUMAN	Q6PD62	1125	S	1	P	d	isl
CTR9_HUMAN	Q6PD62	1130	S	2	A	d	isl
CTR9_HUMAN	Q6PD62	1015	S	2	A	d	isl
CTR9_HUMAN	Q6PD62	1016	S	2	A	d	isl
CTR9_HUMAN	Q6PD62	1017	S	2	A	d	isl
CTR9_HUMAN	Q6PD62	1020	S	2	A	d	isl
CTR9_HUMAN	Q6PD62	1021	S	2	A	d	isl
ARHG6_HUMAN	Q15052	225	S	4	P	d	ind
ARHG6_HUMAN	Q15052	644	Y	1	Y	d	isl
ARHG6_HUMAN	Q15052	613	S	1	B	d	ind
ARHG6_HUMAN	Q15052	488	S	4	O	o	NA
ARHG6_HUMAN	Q15052	649	S	1	B	d	isl
ARHG6_HUMAN	Q15052	650	T	1	B	d	isl
ARHG6_HUMAN	Q15052	684	S	4	B	d	ind
ARHG6_HUMAN	Q15052	719	Y	1	Y	d	ind
ARHG6_HUMAN	Q15052	122	S	1	B	d	ind
ARHG6_HUMAN	Q15052	666	Y	1	Y	o	NA
ARHG6_HUMAN	Q15052	703	S	1	O	d	ind
ARHG6_HUMAN	Q15052	640	S	2	B	d	isl
BRD8_HUMAN	Q9H0E9	641	S	2	A	d	isl
BRD8_HUMAN	Q9H0E9	387	S	2	B	d	isl
BRD8_HUMAN	Q9H0E9	582	S	1	O	d	isl
BRD8_HUMAN	Q9H0E9	585	S	1	P	d	isl
BRD8_HUMAN	Q9H0E9	579	S	2	P	d	isl
BRD8_HUMAN	Q9H0E9	175	T	2	P	d	ind
BRD8_HUMAN	Q9H0E9	590	S	1	O	d	isl
BRD8_HUMAN	Q9H0E9	851	S	1	P	d	ind
BRD8_HUMAN	Q9H0E9	637	S	2	A	d	isl
BRD8_HUMAN	Q9H0E9	383	S	1	O	d	isl
LANC2_HUMAN	Q9NS86	198	Y	1	Y	o	NA
LANC2_HUMAN	Q9NS86	295	Y	1	Y	o	NA
EWS_HUMAN	Q01844	79	T	3	P	d	ind
FBX11_HUMAN	Q86XK2	97	S	1	P	d	ind
TBR1_HUMAN	Q16650	641	S	1	P	d	ind
TBR1_HUMAN	Q16650	549	S	1	P	d	ind
TBR1_HUMAN	Q16650	594	S	1	P	d	ind
TBR1_HUMAN	Q16650	84	S	1	P	d	ind
TBR1_HUMAN	Q16650	408	T	1	P	d	isl
TBR1_HUMAN	Q16650	410	S	1	P	d	isl
TAF10_HUMAN	Q12962	44	S	2	P	d	isl
TAF10_HUMAN	Q12962	48	T	2	O	d	isl
WWC2_HUMAN	Q6AWC2	37	S	1	B	o	NA
WWC2_HUMAN	Q6AWC2	262	S	1	A	d	ind
WWC2_HUMAN	Q6AWC2	1004	T	1	B	d	isl
WWC2_HUMAN	Q6AWC2	269	S	1	P	d	ind
WWC2_HUMAN	Q6AWC2	1006	S	1	P	d	isl
WWC2_HUMAN	Q6AWC2	245	S	1	O	d	ind
WWC2_HUMAN	Q6AWC2	985	S	1	B	d	ind
WWC2_HUMAN	Q6AWC2	1022	S	2	B	d	ind
RAI14_HUMAN	Q9P0K7	515	S	2	A	d	isl
RAI14_HUMAN	Q9P0K7	519	Y	1	Y	d	isl
RAI14_HUMAN	Q9P0K7	915	S	1	B	d	ind
RAI14_HUMAN	Q9P0K7	281	S	2	P	d	isl
RAI14_HUMAN	Q9P0K7	411	S	1	O	d	isl
RAI14_HUMAN	Q9P0K7	412	S	1	P	d	isl
RAI14_HUMAN	Q9P0K7	286	S	2	A	d	isl
RAI14_HUMAN	Q9P0K7	290	S	2	P	d	isl
RAI14_HUMAN	Q9P0K7	293	S	2	O	d	isl
RAI14_HUMAN	Q9P0K7	295	T	2	B	d	isl
RAI14_HUMAN	Q9P0K7	296	S	2	O	d	isl
RAI14_HUMAN	Q9P0K7	297	T	2	P	d	isl
RAI14_HUMAN	Q9P0K7	300	S	2	A	d	isl
RAI14_HUMAN	Q9P0K7	304	S	1	O	d	isl
RAI14_HUMAN	Q9P0K7	318	S	2	A	d	isl
RAI14_HUMAN	Q9P0K7	667	S	2	B	d	ind
RAI14_HUMAN	Q9P0K7	327	S	2	A	d	isl
RAI14_HUMAN	Q9P0K7	329	S	2	B	d	isl
RAI14_HUMAN	Q9P0K7	335	S	2	A	d	isl
RAI14_HUMAN	Q9P0K7	340	S	2	A	d	isl
RAI14_HUMAN	Q9P0K7	341	S	2	A	d	isl
RAI14_HUMAN	Q9P0K7	475	S	1	A	d	ind
RAI14_HUMAN	Q9P0K7	358	S	2	B	d	isl
RAI14_HUMAN	Q9P0K7	360	T	1	O	d	isl
RAI14_HUMAN	Q9P0K7	425	T	1	B	d	ind
RAI14_HUMAN	Q9P0K7	374	S	1	P	d	ind
RAI14_HUMAN	Q9P0K7	249	T	2	P	d	isl
RAI14_HUMAN	Q9P0K7	251	T	1	B	d	isl
RAI14_HUMAN	Q9P0K7	512	S	2	P	d	isl
LMF2_HUMAN	Q9BU23	686	S	1	A	d	ind
ERBB4_HUMAN	Q15303	1284	Y	4	Y	o	NA
ERBB4_HUMAN	Q15303	1162	Y	3	Y	d	isl
ERBB4_HUMAN	Q15303	699	T	1	P	d	ind
ERBB4_HUMAN	Q15303	733	Y	2	Y	o	NA
ERBB4_HUMAN	Q15303	1150	Y	3	Y	d	isl
ERBB4_HUMAN	Q15303	1152	T	0	P	d	isl
SHC3_HUMAN	Q92529	341	Y	1	Y	d	isl
SHC3_HUMAN	Q92529	342	Y	1	Y	d	isl
SHC3_HUMAN	Q92529	474	S	1	B	d	isl
SHC3_HUMAN	Q92529	379	Y	1	Y	d	ind
SHC3_HUMAN	Q92529	479	S	1	P	d	isl
SHC3_HUMAN	Q92529	406	Y	1	Y	d	ind
PYGO1_HUMAN	Q9Y3Y4	34	S	1	P	d	ind
GWL_HUMAN	Q96GX5	178	S	1	O	o	NA
GWL_HUMAN	Q96GX5	875	S	4	O	d	ind
GWL_HUMAN	Q96GX5	194	T	4	P	o	NA
GWL_HUMAN	Q96GX5	207	T	4	P	d	ind
GWL_HUMAN	Q96GX5	376	S	1	O	d	ind
CPPED_HUMAN	Q9BRF8	2	S	2	A	d	ind
SMRCD_HUMAN	Q9H4L7	132	S	2	O	d	isl
SMRCD_HUMAN	Q9H4L7	137	T	1	O	d	isl
SMRCD_HUMAN	Q9H4L7	146	S	2	A	d	isl
SMRCD_HUMAN	Q9H4L7	152	S	2	A	d	isl
SMRCD_HUMAN	Q9H4L7	801	S	1	B	d	ind
SMRCD_HUMAN	Q9H4L7	34	S	2	P	d	isl
SMRCD_HUMAN	Q9H4L7	39	S	2	A	d	isl
SMRCD_HUMAN	Q9H4L7	302	S	2	A	d	ind
SMRCD_HUMAN	Q9H4L7	54	T	2	P	d	isl
SMRCD_HUMAN	Q9H4L7	57	S	2	A	d	isl
SMRCD_HUMAN	Q9H4L7	79	S	2	B	d	ind
SMRCD_HUMAN	Q9H4L7	211	S	2	B	d	isl
SMRCD_HUMAN	Q9H4L7	212	S	2	B	d	isl
SMRCD_HUMAN	Q9H4L7	213	S	2	A	d	isl
SMRCD_HUMAN	Q9H4L7	214	S	2	A	d	isl
SMRCD_HUMAN	Q9H4L7	95	S	1	A	d	isl
SMRCD_HUMAN	Q9H4L7	96	S	2	A	d	isl
SMRCD_HUMAN	Q9H4L7	98	S	2	A	d	isl
SMRCD_HUMAN	Q9H4L7	103	S	1	P	d	isl
SMRCD_HUMAN	Q9H4L7	239	S	2	A	d	isl
SMRCD_HUMAN	Q9H4L7	242	S	2	A	d	isl
SMRCD_HUMAN	Q9H4L7	124	S	2	A	d	isl
SMRCD_HUMAN	Q9H4L7	127	S	2	A	d	isl
RHG21_HUMAN	Q5T5U3	130	S	1	O	o	NA
RHG21_HUMAN	Q5T5U3	474	S	2	B	d	isl
RHG21_HUMAN	Q5T5U3	1668	S	2	B	d	isl
RHG21_HUMAN	Q5T5U3	1671	S	2	A	d	isl
RHG21_HUMAN	Q5T5U3	1417	S	2	O	d	ind
RHG21_HUMAN	Q5T5U3	1674	S	1	A	d	isl
RHG21_HUMAN	Q5T5U3	1430	S	2	A	d	isl
RHG21_HUMAN	Q5T5U3	1431	S	2	A	d	isl
RHG21_HUMAN	Q5T5U3	1432	S	2	A	d	isl
RHG21_HUMAN	Q5T5U3	923	S	2	B	d	isl
RHG21_HUMAN	Q5T5U3	924	S	2	B	d	isl
RHG21_HUMAN	Q5T5U3	925	S	2	A	d	isl
RHG21_HUMAN	Q5T5U3	458	S	2	B	d	ind
RHG21_HUMAN	Q5T5U3	1707	S	1	B	d	ind
RHG21_HUMAN	Q5T5U3	1712	S	1	B	d	ind
RHG21_HUMAN	Q5T5U3	1842	S	1	A	d	isl
RHG21_HUMAN	Q5T5U3	1077	S	1	B	d	ind
RHG21_HUMAN	Q5T5U3	56	S	2	B	o	NA
RHG21_HUMAN	Q5T5U3	953	S	2	B	o	NA
RHG21_HUMAN	Q5T5U3	442	S	1	B	d	isl
RHG21_HUMAN	Q5T5U3	318	S	1	P	d	ind
RHG21_HUMAN	Q5T5U3	1859	T	1	B	d	isl
RHG21_HUMAN	Q5T5U3	1860	S	2	A	d	isl
RHG21_HUMAN	Q5T5U3	1095	S	1	P	d	isl
RHG21_HUMAN	Q5T5U3	482	S	2	P	d	isl
RHG21_HUMAN	Q5T5U3	1098	S	1	P	d	isl
RHG21_HUMAN	Q5T5U3	440	S	1	B	d	isl
RHG21_HUMAN	Q5T5U3	1741	S	2	B	d	ind
RHG21_HUMAN	Q5T5U3	856	S	2	B	d	isl
RHG21_HUMAN	Q5T5U3	1114	S	2	P	d	ind
RHG21_HUMAN	Q5T5U3	476	S	2	B	d	isl
RHG21_HUMAN	Q5T5U3	861	S	2	O	d	isl
RHG21_HUMAN	Q5T5U3	866	S	1	A	d	isl
RHG21_HUMAN	Q5T5U3	1636	S	2	A	d	isl
RHG21_HUMAN	Q5T5U3	615	S	2	P	d	ind
RHG21_HUMAN	Q5T5U3	1128	S	1	B	d	ind
RHG21_HUMAN	Q5T5U3	1513	S	1	P	d	isl
RHG21_HUMAN	Q5T5U3	1515	T	2	B	d	isl
RHG21_HUMAN	Q5T5U3	878	S	1	B	d	isl
RHG21_HUMAN	Q5T5U3	880	S	2	B	d	isl
RHG21_HUMAN	Q5T5U3	754	S	1	B	o	NA
RHG21_HUMAN	Q5T5U3	1395	S	1	B	d	ind
RHG21_HUMAN	Q5T5U3	1634	T	2	A	d	isl
RHG21_HUMAN	Q5T5U3	252	S	1	P	d	isl
RHG21_HUMAN	Q5T5U3	254	T	1	A	d	isl
RHG21_HUMAN	Q5T5U3	1802	T	1	B	d	ind
GANC_HUMAN	Q8TET4	750	T	1	O	o	NA
RECQ4_HUMAN	O94761	251	S	1	P	d	ind
HERC4_HUMAN	Q5GLZ8	830	S	2	B	d	ind
GASP2_HUMAN	Q96D09	282	S	1	A	d	isl
GASP2_HUMAN	Q96D09	284	S	1	A	d	isl
MYADM_HUMAN	Q96S97	18	S	2	O	d	isl
MYADM_HUMAN	Q96S97	11	T	1	O	d	isl
MYADM_HUMAN	Q96S97	28	S	1	P	d	isl
MYADM_HUMAN	Q96S97	22	S	2	P	d	isl
MYADM_HUMAN	Q96S97	15	T	1	O	d	isl
S4A4_HUMAN	Q9Y6R1	257	S	2	A	d	isl
S4A4_HUMAN	Q9Y6R1	1026	S	4	B	d	isl
S4A4_HUMAN	Q9Y6R1	1029	S	1	A	d	isl
S4A4_HUMAN	Q9Y6R1	1034	S	2	A	d	isl
S4A4_HUMAN	Q9Y6R1	12	S	1	B	o	NA
S4A4_HUMAN	Q9Y6R1	1038	Y	1	Y	d	isl
S4A4_HUMAN	Q9Y6R1	1044	S	1	B	d	isl
S4A4_HUMAN	Q9Y6R1	30	Y	1	Y	o	NA
S4A4_HUMAN	Q9Y6R1	1069	S	1	P	d	isl
S4A4_HUMAN	Q9Y6R1	1071	T	1	B	d	isl
S4A4_HUMAN	Q9Y6R1	1077	T	1	O	d	isl
S4A4_HUMAN	Q9Y6R1	1078	S	1	B	d	isl
S4A4_HUMAN	Q9Y6R1	61	S	1	A	d	isl
S4A4_HUMAN	Q9Y6R1	64	Y	1	Y	d	isl
S4A4_HUMAN	Q9Y6R1	65	S	4	A	d	isl
S4A4_HUMAN	Q9Y6R1	68	S	1	A	d	isl
S4A4_HUMAN	Q9Y6R1	223	S	1	A	d	isl
S4A4_HUMAN	Q9Y6R1	232	S	1	B	d	isl
S4A4_HUMAN	Q9Y6R1	233	S	1	O	d	isl
S4A4_HUMAN	Q9Y6R1	235	S	1	O	d	isl
S4A4_HUMAN	Q9Y6R1	239	T	1	B	d	isl
S4A4_HUMAN	Q9Y6R1	245	S	1	P	d	isl
S4A4_HUMAN	Q9Y6R1	249	T	1	O	d	isl
S4A4_HUMAN	Q9Y6R1	254	T	2	B	d	isl
S4A4_HUMAN	Q9Y6R1	255	S	1	O	d	isl
S4A4_HUMAN	Q9Y6R1	256	S	1	O	d	isl
DNAI1_HUMAN	Q9UI46	131	S	3	A	d	isl
DNAI1_HUMAN	Q9UI46	134	S	3	O	d	isl
MLH1_HUMAN	P40692	467	S	1	B	d	isl
MLH1_HUMAN	P40692	477	S	2	B	d	isl
KCNK3_HUMAN	O14649	358	S	1	O	d	ind
KCNK3_HUMAN	O14649	336	S	3	A	d	ind
P5I11_HUMAN	O14683	14	S	2	B	d	isl
P5I11_HUMAN	O14683	16	T	1	A	d	isl
MRP3_HUMAN	O15438	908	S	2	B	d	isl
MRP3_HUMAN	O15438	911	S	2	A	d	isl
MRP3_HUMAN	O15438	912	S	1	A	d	isl
IL2RG_HUMAN	P31785	325	Y	1	Y	o	NA
WWTR1_HUMAN	Q9GZV5	65	S	1	A	d	isl
WWTR1_HUMAN	Q9GZV5	66	S	1	B	d	isl
WWTR1_HUMAN	Q9GZV5	69	S	1	O	d	isl
WWTR1_HUMAN	Q9GZV5	70	S	1	O	d	isl
WWTR1_HUMAN	Q9GZV5	393	S	2	A	o	NA
WWTR1_HUMAN	Q9GZV5	307	S	1	A	d	isl
WWTR1_HUMAN	Q9GZV5	117	S	2	B	d	ind
WWTR1_HUMAN	Q9GZV5	90	S	4	P	d	isl
WWTR1_HUMAN	Q9GZV5	89	S	4	B	d	isl
WWTR1_HUMAN	Q9GZV5	314	S	3	O	d	isl
WWTR1_HUMAN	Q9GZV5	60	S	1	O	d	isl
WWTR1_HUMAN	Q9GZV5	93	S	2	O	d	isl
WWTR1_HUMAN	Q9GZV5	62	S	2	O	d	isl
RL23A_HUMAN	P62750	42	T	2	B	d	isl
RL23A_HUMAN	P62750	43	S	2	P	d	isl
RL23A_HUMAN	P62750	45	T	2	B	d	isl
MTAP2_HUMAN	P11137	1154	T	1	B	d	isl
MTAP2_HUMAN	P11137	1155	S	1	P	d	isl
MTAP2_HUMAN	P11137	1158	S	1	O	d	isl
MTAP2_HUMAN	P11137	1799	S	1	O	d	isl
MTAP2_HUMAN	P11137	136	S	3	P	d	ind
MTAP2_HUMAN	P11137	585	S	1	A	d	ind
MTAP2_HUMAN	P11137	1802	S	1	O	d	isl
MTAP2_HUMAN	P11137	1421	S	1	B	d	ind
MTAP2_HUMAN	P11137	1795	S	1	B	d	isl
MTAP2_HUMAN	P11137	1679	S	4	B	d	ind
MTAP2_HUMAN	P11137	1808	S	1	P	d	isl
MTAP2_HUMAN	P11137	913	S	1	A	o	NA
MTAP2_HUMAN	P11137	1555	S	1	B	d	ind
MTAP2_HUMAN	P11137	1634	S	1	O	d	isl
MTAP2_HUMAN	P11137	1621	S	1	O	d	isl
MTAP2_HUMAN	P11137	285	S	1	P	d	ind
MTAP2_HUMAN	P11137	1798	S	1	B	d	isl
MTAP2_HUMAN	P11137	1480	S	1	P	d	ind
MTAP2_HUMAN	P11137	1649	T	1	P	d	isl
MTAP2_HUMAN	P11137	1706	S	1	O	d	ind
MTAP2_HUMAN	P11137	1800	S	1	O	d	isl
MTAP2_HUMAN	P11137	1353	S	2	P	d	isl
MTAP2_HUMAN	P11137	1588	S	1	B	d	isl
MTAP2_HUMAN	P11137	821	S	1	B	d	isl
MTAP2_HUMAN	P11137	1590	T	1	B	d	isl
MTAP2_HUMAN	P11137	823	S	1	A	d	isl
MTAP2_HUMAN	P11137	1592	T	1	P	d	isl
MTAP2_HUMAN	P11137	1594	T	1	O	d	isl
MTAP2_HUMAN	P11137	315	S	1	P	d	ind
MTAP2_HUMAN	P11137	1440	T	1	P	d	ind
MTAP2_HUMAN	P11137	1598	S	1	O	d	isl
MTAP2_HUMAN	P11137	1599	T	1	O	d	isl
MTAP2_HUMAN	P11137	321	S	1	O	d	ind
MTAP2_HUMAN	P11137	1602	T	1	P	d	isl
MTAP2_HUMAN	P11137	1347	S	2	P	d	isl
MTAP2_HUMAN	P11137	1605	T	1	P	d	isl
MTAP2_HUMAN	P11137	1591	S	1	O	d	isl
MTAP2_HUMAN	P11137	1608	S	1	O	d	isl
MTAP2_HUMAN	P11137	1609	Y	1	Y	d	isl
MTAP2_HUMAN	P11137	1611	S	1	O	d	isl
MTAP2_HUMAN	P11137	1656	T	1	P	d	isl
MTAP2_HUMAN	P11137	1613	T	1	P	d	isl
MTAP2_HUMAN	P11137	1616	T	1	P	d	isl
MTAP2_HUMAN	P11137	1234	S	1	A	d	ind
MTAP2_HUMAN	P11137	1619	T	1	P	d	isl
MTAP2_HUMAN	P11137	725	S	1	P	d	ind
MTAP2_HUMAN	P11137	1622	Y	1	Y	d	isl
MTAP2_HUMAN	P11137	1628	T	1	P	d	isl
MTAP2_HUMAN	P11137	1595	T	1	P	d	isl
MTAP2_HUMAN	P11137	1631	T	1	P	d	isl
MTAP2_HUMAN	P11137	1506	T	1	B	d	ind
MTAP2_HUMAN	P11137	1534	S	1	P	d	ind
MTAP2_HUMAN	P11137	881	S	1	P	d	ind
MTAP2_HUMAN	P11137	1139	S	1	O	d	isl
MTAP2_HUMAN	P11137	1780	T	1	O	d	isl
MTAP2_HUMAN	P11137	1653	S	1	P	d	isl
MTAP2_HUMAN	P11137	1782	S	4	P	d	isl
MTAP2_HUMAN	P11137	629	S	1	P	d	ind
MTAP2_HUMAN	P11137	610	S	1	P	d	ind
MTAP2_HUMAN	P11137	1786	S	1	O	d	isl
MTAP2_HUMAN	P11137	1787	S	1	O	d	isl
MTAP2_HUMAN	P11137	1021	S	1	A	d	ind
MTAP2_HUMAN	P11137	1790	S	1	P	d	isl
FBX38_HUMAN	Q6PIJ6	876	S	1	B	d	ind
FBX38_HUMAN	Q6PIJ6	591	T	1	B	d	ind
FBX38_HUMAN	Q6PIJ6	724	S	1	P	d	ind
FBX38_HUMAN	Q6PIJ6	740	S	2	P	d	ind
PDE5A_HUMAN	O76074	102	S	4	B	d	ind
ASML_HUMAN	O95671	21	S	2	P	NA	NA
TOM70_HUMAN	O94826	110	S	2	A	d	isl
TOM70_HUMAN	O94826	19	S	1	O	d	ind
TOM70_HUMAN	O94826	85	T	2	P	d	isl
TOM70_HUMAN	O94826	279	S	1	A	d	ind
TOM70_HUMAN	O94826	91	S	2	P	d	isl
TOM70_HUMAN	O94826	253	S	1	P	d	ind
TOM70_HUMAN	O94826	96	S	2	O	d	isl
FOXC2_HUMAN	Q99958	230	T	2	B	d	isl
FOXC2_HUMAN	Q99958	232	S	4	P	d	isl
FOXC2_HUMAN	Q99958	240	S	4	P	d	isl
FOXC2_HUMAN	Q99958	215	S	2	A	d	isl
FOXC2_HUMAN	Q99958	219	S	4	P	d	isl
FOXC2_HUMAN	Q99958	288	S	4	P	d	ind
ANR28_HUMAN	O15084	1011	S	4	B	o	NA
P5CR1_HUMAN	P32322	233	S	1	P	d	ind
CDC23_HUMAN	Q9UJX2	578	S	2	O	d	isl
CDC23_HUMAN	Q9UJX2	582	T	2	P	d	isl
CDC23_HUMAN	Q9UJX2	584	T	1	O	d	isl
CDC23_HUMAN	Q9UJX2	588	S	2	P	d	isl
CDC23_HUMAN	Q9UJX2	593	S	2	O	d	isl
CDC23_HUMAN	Q9UJX2	562	T	4	P	d	isl
CDC23_HUMAN	Q9UJX2	596	T	2	P	d	isl
CDC23_HUMAN	Q9UJX2	594	S	1	O	d	isl
CDC23_HUMAN	Q9UJX2	576	S	1	O	d	isl
BSCL2_HUMAN	Q96G97	269	S	1	B	o	NA
TXLNB_HUMAN	Q8N3L3	474	S	1	A	d	ind
TXLNB_HUMAN	Q8N3L3	75	S	1	O	d	ind
TXLNB_HUMAN	Q8N3L3	216	S	1	B	d	ind
EVA1B_HUMAN	Q9NVM1	70	S	2	B	d	isl
EVA1B_HUMAN	Q9NVM1	71	S	1	A	d	isl
EVA1B_HUMAN	Q9NVM1	72	T	1	B	d	isl
EVA1B_HUMAN	Q9NVM1	114	T	1	A	d	isl
EVA1B_HUMAN	Q9NVM1	115	S	1	A	d	isl
EVA1B_HUMAN	Q9NVM1	85	T	1	O	d	isl
EVA1B_HUMAN	Q9NVM1	87	T	1	O	d	isl
EVA1B_HUMAN	Q9NVM1	158	T	1	O	d	ind
MMGT1_HUMAN	Q8N4V1	120	S	2	O	d	ind
STR3N_HUMAN	O95772	193	S	2	A	o	NA
STR3N_HUMAN	O95772	39	S	2	B	d	ind
STR3N_HUMAN	O95772	18	S	1	O	d	isl
STR3N_HUMAN	O95772	15	S	2	O	d	isl
STR3N_HUMAN	O95772	17	S	1	O	d	isl
STR3N_HUMAN	O95772	210	S	1	P	d	isl
STR3N_HUMAN	O95772	21	S	2	O	d	isl
STR3N_HUMAN	O95772	214	S	1	A	d	isl
STR3N_HUMAN	O95772	218	S	1	A	d	isl
STR3N_HUMAN	O95772	27	S	2	O	d	isl
STAM1_HUMAN	Q92783	91	S	1	A	o	NA
STAM1_HUMAN	Q92783	156	S	2	P	d	ind
STAM1_HUMAN	Q92783	381	Y	3	Y	d	isl
STAM1_HUMAN	Q92783	198	Y	4	Y	d	ind
STAM1_HUMAN	Q92783	384	Y	3	Y	d	isl
GIPC1_HUMAN	O14908	225	S	2	O	d	isl
GIPC1_HUMAN	O14908	242	T	2	O	d	isl
GIPC1_HUMAN	O14908	232	S	2	B	d	isl
EPHA3_HUMAN	P29320	937	Y	1	Y	o	NA
EPHA3_HUMAN	P29320	779	Y	4	Y	o	NA
EPHA3_HUMAN	P29320	781	T	1	O	o	NA
EPHA3_HUMAN	P29320	596	Y	4	Y	o	NA
EPHA3_HUMAN	P29320	602	Y	4	Y	d	ind
EPHA3_HUMAN	P29320	768	S	1	O	o	NA
EXOS1_HUMAN	Q9Y3B2	21	S	2	P	d	ind
EXOS1_HUMAN	Q9Y3B2	119	Y	1	Y	o	NA
PDK1_HUMAN	Q15118	346	T	3	B	d	ind
PDK1_HUMAN	Q15118	243	Y	3	Y	o	NA
PDK1_HUMAN	Q15118	244	Y	3	Y	o	NA
PDK1_HUMAN	Q15118	347	S	1	B	o	NA
PDK1_HUMAN	Q15118	136	Y	3	Y	o	NA
ODO1_HUMAN	Q02218	180	S	1	A	o	NA
ODO1_HUMAN	Q02218	934	S	1	P	o	NA
ODO1_HUMAN	Q02218	103	S	1	O	o	NA
MYH14_HUMAN	Q7Z406	1041	S	1	B	d	ind
MYH14_HUMAN	Q7Z406	1175	T	1	A	d	ind
MYH14_HUMAN	Q7Z406	749	T	1	P	o	NA
MYH14_HUMAN	Q7Z406	1969	S	2	A	d	ind
MYH14_HUMAN	Q7Z406	1462	T	1	A	d	ind
MYH14_HUMAN	Q7Z406	567	S	1	A	o	NA
ACOC_HUMAN	P21399	138	S	4	B	d	ind
ACOC_HUMAN	P21399	30	S	1	O	o	NA
ACOC_HUMAN	P21399	711	S	4	O	d	ind
ACOC_HUMAN	P21399	184	Y	1	Y	o	NA
NEDD1_HUMAN	Q8NHV4	396	S	1	A	d	isl
NEDD1_HUMAN	Q8NHV4	397	S	4	A	d	isl
NEDD1_HUMAN	Q8NHV4	401	T	1	O	d	isl
NEDD1_HUMAN	Q8NHV4	405	S	2	A	d	isl
NEDD1_HUMAN	Q8NHV4	282	S	1	P	o	NA
NEDD1_HUMAN	Q8NHV4	411	S	2	P	d	isl
NBEL2_HUMAN	Q6ZNJ1	1867	T	2	P	d	isl
NBEL2_HUMAN	Q6ZNJ1	1869	T	1	A	d	isl
NBEL2_HUMAN	Q6ZNJ1	2739	S	2	B	d	isl
NBEL2_HUMAN	Q6ZNJ1	1301	S	1	P	d	ind
NBEL2_HUMAN	Q6ZNJ1	2742	S	2	A	d	isl
NBEL2_HUMAN	Q6ZNJ1	2743	S	1	A	d	isl
NBEL2_HUMAN	Q6ZNJ1	757	S	1	O	d	ind
GCP5_HUMAN	Q96RT8	83	S	1	B	o	NA
GCP5_HUMAN	Q96RT8	182	S	1	B	d	ind
ODPX_HUMAN	O00330	65	S	1	P	o	NA
ODPX_HUMAN	O00330	154	S	1	O	d	isl
ODPX_HUMAN	O00330	162	S	1	P	d	isl
MF14B_HUMAN	Q5SR56	464	S	1	O	d	ind
GAS6_HUMAN	Q14393	676	S	1	O	o	NA
GAS6_HUMAN	Q14393	680	T	1	O	o	NA
LRIG3_HUMAN	Q6UXM1	1081	S	1	A	d	isl
LRIG3_HUMAN	Q6UXM1	1079	S	1	A	d	isl
HORM1_HUMAN	Q86X24	388	S	1	B	d	ind
FAT4_HUMAN	Q6V0I7	4755	S	1	P	d	ind
FAT4_HUMAN	Q6V0I7	4876	S	1	A	d	ind
FAT4_HUMAN	Q6V0I7	4655	S	1	P	d	ind
IF4H_HUMAN	Q15056	193	S	2	A	d	ind
IF4H_HUMAN	Q15056	230	S	2	O	d	isl
IF4H_HUMAN	Q15056	42	Y	1	Y	o	NA
IF4H_HUMAN	Q15056	12	Y	2	Y	d	isl
IF4H_HUMAN	Q15056	45	Y	2	Y	o	NA
IF4H_HUMAN	Q15056	14	S	2	O	d	isl
IF4H_HUMAN	Q15056	21	S	2	O	d	isl
IF4H_HUMAN	Q15056	24	S	2	B	d	isl
IF4H_HUMAN	Q15056	217	T	1	B	d	isl
IF4H_HUMAN	Q15056	220	T	1	P	d	isl
MPP5_HUMAN	Q8N3R9	83	S	2	O	d	isl
MPP5_HUMAN	Q8N3R9	528	Y	1	Y	o	NA
MPP5_HUMAN	Q8N3R9	243	Y	1	Y	o	NA
MPP5_HUMAN	Q8N3R9	84	S	2	O	d	isl
MPP5_HUMAN	Q8N3R9	25	S	2	P	d	ind
MPP5_HUMAN	Q8N3R9	383	S	1	A	o	NA
ZBT44_HUMAN	Q8NCP5	161	S	2	P	d	isl
ZBT44_HUMAN	Q8NCP5	194	S	2	P	d	isl
ZBT44_HUMAN	Q8NCP5	165	S	1	A	d	isl
ZBT44_HUMAN	Q8NCP5	200	T	1	B	d	isl
ZBT44_HUMAN	Q8NCP5	159	S	1	B	d	isl
ZBT44_HUMAN	Q8NCP5	191	S	2	P	d	isl
SESQ2_HUMAN	Q6ICB4	32	T	1	P	d	ind
HS105_HUMAN	Q92598	643	Y	1	Y	o	NA
HS105_HUMAN	Q92598	677	Y	1	Y	o	NA
HS105_HUMAN	Q92598	809	S	2	P	d	isl
HS105_HUMAN	Q92598	557	S	2	P	d	isl
HS105_HUMAN	Q92598	43	S	1	O	o	NA
HS105_HUMAN	Q92598	429	S	1	O	o	NA
HS105_HUMAN	Q92598	815	T	2	P	d	isl
HS105_HUMAN	Q92598	688	Y	1	Y	o	NA
HS105_HUMAN	Q92598	561	T	2	A	d	isl
HS105_HUMAN	Q92598	562	S	1	A	d	isl
HS105_HUMAN	Q92598	503	T	1	B	d	ind
HS105_HUMAN	Q92598	700	T	2	P	o	NA
HS105_HUMAN	Q92598	384	S	2	P	o	NA
MCMBP_HUMAN	Q9BTE3	154	S	2	P	d	isl
MCMBP_HUMAN	Q9BTE3	160	T	2	P	d	isl
MCMBP_HUMAN	Q9BTE3	167	S	2	A	d	isl
MCMBP_HUMAN	Q9BTE3	298	S	2	P	d	ind
ITA3_HUMAN	P26006	1048	T	1	A	d	ind
FBXW9_HUMAN	Q5XUX1	18	S	2	A	d	isl
FBXW9_HUMAN	Q5XUX1	13	T	1	A	d	isl
FBXW9_HUMAN	Q5XUX1	39	S	1	P	d	ind
TBCD9_HUMAN	Q6ZT07	267	S	1	O	d	ind
TBCD9_HUMAN	Q6ZT07	471	S	1	P	d	ind
RN185_HUMAN	Q96GF1	106	T	1	P	d	ind
F171B_HUMAN	Q6P995	794	S	1	P	d	ind
F171B_HUMAN	Q6P995	779	S	1	P	d	ind
DBR1_HUMAN	Q9UK59	514	S	2	B	d	ind
DBR1_HUMAN	Q9UK59	499	S	1	O	d	ind
DBR1_HUMAN	Q9UK59	485	S	1	A	d	ind
ZN436_HUMAN	Q9C0F3	441	T	1	B	d	ind
ZN436_HUMAN	Q9C0F3	301	T	1	B	d	ind
GPSM3_HUMAN	Q9Y4H4	35	S	2	B	d	isl
GPSM3_HUMAN	Q9Y4H4	39	S	2	P	d	isl
GPSM3_HUMAN	Q9Y4H4	108	Y	1	Y	d	isl
GPSM3_HUMAN	Q9Y4H4	110	T	1	O	d	isl
GPSM3_HUMAN	Q9Y4H4	83	T	1	O	d	isl
GPSM3_HUMAN	Q9Y4H4	54	S	1	O	d	isl
GPSM3_HUMAN	Q9Y4H4	56	S	1	B	d	isl
GPSM3_HUMAN	Q9Y4H4	59	S	2	O	d	isl
GPSM3_HUMAN	Q9Y4H4	86	T	1	P	d	isl
ABR_HUMAN	Q12979	57	S	1	P	d	isl
ABR_HUMAN	Q12979	636	T	1	P	d	isl
ABR_HUMAN	Q12979	53	S	1	P	d	isl
ABR_HUMAN	Q12979	638	S	1	B	d	isl
ABR_HUMAN	Q12979	72	S	1	P	d	isl
CLU_HUMAN	O75153	1216	S	1	B	o	NA
EFNA1_HUMAN	P20827	126	Y	1	Y	o	NA
RT27_HUMAN	Q92552	90	Y	1	Y	o	NA
RT27_HUMAN	Q92552	71	T	1	O	o	NA
MPIP2_HUMAN	P30305	321	S	4	P	d	isl
MPIP2_HUMAN	P30305	353	S	4	B	d	isl
MPIP2_HUMAN	P30305	323	S	4	B	d	isl
MPIP2_HUMAN	P30305	230	S	4	B	d	ind
MPIP2_HUMAN	P30305	42	S	1	P	d	ind
MPIP2_HUMAN	P30305	355	T	4	P	d	isl
MPIP2_HUMAN	P30305	15	S	1	P	d	ind
MPIP2_HUMAN	P30305	563	S	4	B	d	ind
MPIP2_HUMAN	P30305	375	S	4	B	d	ind
MPIP2_HUMAN	P30305	249	S	4	P	d	ind
MPIP2_HUMAN	P30305	187	S	3	A	d	ind
MPIP2_HUMAN	P30305	151	S	3	B	o	NA
MPIP2_HUMAN	P30305	160	S	3	P	d	ind
TLE3_HUMAN	Q04726	289	S	2	O	d	isl
TLE3_HUMAN	Q04726	259	T	2	P	d	isl
TLE3_HUMAN	Q04726	263	S	2	P	d	isl
TLE3_HUMAN	Q04726	296	T	2	P	d	isl
TLE3_HUMAN	Q04726	333	T	1	O	d	isl
TLE3_HUMAN	Q04726	203	S	2	P	d	isl
TLE3_HUMAN	Q04726	328	T	2	P	d	isl
TLE3_HUMAN	Q04726	205	S	1	A	d	isl
TLE3_HUMAN	Q04726	238	Y	2	Y	d	isl
TLE3_HUMAN	Q04726	207	S	2	O	d	isl
TLE3_HUMAN	Q04726	240	S	2	B	d	isl
TLE3_HUMAN	Q04726	245	S	2	A	d	isl
TLE3_HUMAN	Q04726	253	S	1	A	d	isl
TLE3_HUMAN	Q04726	334	T	2	P	d	isl
TLE3_HUMAN	Q04726	312	T	2	P	d	isl
TLE3_HUMAN	Q04726	217	S	2	A	d	isl
TLE3_HUMAN	Q04726	267	S	2	P	d	isl
TLE3_HUMAN	Q04726	285	T	2	B	d	isl
TLE3_HUMAN	Q04726	286	S	2	P	d	isl
TLE3_HUMAN	Q04726	319	T	2	P	d	isl
NCOA4_HUMAN	Q13772	554	S	1	A	d	ind
RL30_HUMAN	P62888	10	S	2	A	d	isl
RL30_HUMAN	P62888	13	S	2	B	d	isl
RL30_HUMAN	P62888	16	S	2	O	d	isl
JTB_HUMAN	O76095	145	S	1	B	d	ind
PPME1_HUMAN	Q9Y570	243	S	1	P	d	ind
PPME1_HUMAN	Q9Y570	7	S	1	O	d	isl
PPME1_HUMAN	Q9Y570	27	S	1	O	d	isl
PPME1_HUMAN	Q9Y570	15	S	2	B	d	isl
PPME1_HUMAN	Q9Y570	22	S	1	O	d	isl
SHSA7_HUMAN	A6NL88	289	Y	1	Y	d	ind
SHSA7_HUMAN	A6NL88	246	S	1	B	d	isl
SHSA7_HUMAN	A6NL88	247	S	1	B	d	isl
PRRT3_HUMAN	Q5FWE3	774	S	1	O	d	isl
PRRT3_HUMAN	Q5FWE3	200	S	1	P	d	ind
PRRT3_HUMAN	Q5FWE3	777	S	1	O	d	isl
PRRT3_HUMAN	Q5FWE3	874	S	1	B	d	ind
PRRT3_HUMAN	Q5FWE3	808	S	1	P	d	isl
PRRT3_HUMAN	Q5FWE3	813	S	1	O	d	isl
PRRT3_HUMAN	Q5FWE3	815	S	2	A	d	isl
PRRT3_HUMAN	Q5FWE3	841	S	1	P	d	ind
PRRT3_HUMAN	Q5FWE3	854	S	1	B	d	ind
PRRT3_HUMAN	Q5FWE3	800	S	1	A	d	isl
PRRT3_HUMAN	Q5FWE3	798	S	1	A	d	isl
PRRT3_HUMAN	Q5FWE3	902	S	1	A	d	ind
GBRA6_HUMAN	Q16445	403	T	2	P	d	ind
CND2_HUMAN	Q15003	49	T	2	P	d	ind
CND2_HUMAN	Q15003	15	S	2	A	d	ind
CND2_HUMAN	Q15003	432	S	2	P	d	ind
CND2_HUMAN	Q15003	81	S	2	P	d	isl
CND2_HUMAN	Q15003	87	S	2	P	d	isl
CND2_HUMAN	Q15003	28	S	2	P	d	ind
CND2_HUMAN	Q15003	605	T	2	P	d	ind
AT8B1_HUMAN	O43520	1209	Y	1	Y	d	isl
AT8B1_HUMAN	O43520	1217	Y	1	Y	d	isl
AT8B1_HUMAN	O43520	1204	T	1	B	d	isl
NU188_HUMAN	Q5SRE5	69	S	1	P	d	ind
NU188_HUMAN	Q5SRE5	1257	S	1	A	d	ind
NU188_HUMAN	Q5SRE5	13	S	1	A	o	NA
NU188_HUMAN	Q5SRE5	1708	S	2	B	d	isl
NU188_HUMAN	Q5SRE5	1709	S	2	P	d	isl
NU188_HUMAN	Q5SRE5	1717	S	2	P	d	isl
GAST_HUMAN	P01350	96	S	4	A	d	ind
RSBNL_HUMAN	Q6PCB5	536	S	1	P	d	ind
CASQ1_HUMAN	P31415	57	Y	1	Y	o	NA
CASQ1_HUMAN	P31415	124	T	1	A	o	NA
CASQ1_HUMAN	P31415	188	S	1	A	d	ind
CASQ1_HUMAN	P31415	71	Y	1	Y	o	NA
CASQ1_HUMAN	P31415	216	S	1	O	o	NA
T22D3_HUMAN	Q99576	122	S	2	P	d	ind
T22D3_HUMAN	Q99576	102	S	2	P	d	ind
PUM2_HUMAN	Q8TB72	67	S	2	B	d	ind
PUM2_HUMAN	Q8TB72	700	S	2	A	d	ind
PUM2_HUMAN	Q8TB72	102	S	1	P	d	ind
PUM2_HUMAN	Q8TB72	82	S	2	P	d	ind
PUM2_HUMAN	Q8TB72	136	S	2	P	d	ind
PUM2_HUMAN	Q8TB72	587	S	2	B	d	ind
PUM2_HUMAN	Q8TB72	175	T	1	P	d	isl
PUM2_HUMAN	Q8TB72	178	S	2	O	d	isl
PUM2_HUMAN	Q8TB72	182	S	2	P	d	isl
PUM2_HUMAN	Q8TB72	184	T	2	A	d	isl
PUM2_HUMAN	Q8TB72	1052	S	1	P	d	ind
DEPD5_HUMAN	O75140	579	S	2	A	d	ind
DEPD5_HUMAN	O75140	525	S	1	O	d	ind
DEPD5_HUMAN	O75140	496	S	1	B	d	isl
DEPD5_HUMAN	O75140	497	S	1	A	d	isl
DEPD5_HUMAN	O75140	503	S	1	P	d	isl
DEPD5_HUMAN	O75140	1530	S	1	B	d	ind
DEPD5_HUMAN	O75140	445	S	2	P	d	ind
MDHC_HUMAN	P40925	210	Y	1	Y	o	NA
MDHC_HUMAN	P40925	332	S	1	O	d	isl
MDHC_HUMAN	P40925	333	S	2	O	d	isl
MDHC_HUMAN	P40925	111	S	1	B	o	NA
MDHC_HUMAN	P40925	241	S	2	B	d	isl
MDHC_HUMAN	P40925	242	S	1	B	d	isl
MDHC_HUMAN	P40925	245	S	1	O	o	NA
MDHC_HUMAN	P40925	22	Y	1	Y	o	NA
MDHC_HUMAN	P40925	119	Y	1	Y	o	NA
MDHC_HUMAN	P40925	217	S	1	B	o	NA
MDHC_HUMAN	P40925	309	S	1	A	o	NA
MDHC_HUMAN	P40925	188	S	1	O	o	NA
MDHC_HUMAN	P40925	189	S	1	O	o	NA
CASP3_HUMAN	P42574	26	S	2	A	d	ind
CASP3_HUMAN	P42574	12	S	1	O	d	ind
SH2D3_HUMAN	Q8N5H7	316	Y	1	Y	o	NA
SH2D3_HUMAN	Q8N5H7	359	S	1	B	d	ind
SH2D3_HUMAN	Q8N5H7	63	S	1	P	d	ind
SH2D3_HUMAN	Q8N5H7	495	Y	2	Y	d	ind
SH2D3_HUMAN	Q8N5H7	435	T	1	O	d	isl
SH2D3_HUMAN	Q8N5H7	278	Y	1	Y	o	NA
SH2D3_HUMAN	Q8N5H7	183	Y	2	Y	d	ind
SH2D3_HUMAN	Q8N5H7	440	S	2	P	d	isl
SH2D3_HUMAN	Q8N5H7	793	Y	1	Y	o	NA
SH2D3_HUMAN	Q8N5H7	346	S	1	P	d	isl
SH2D3_HUMAN	Q8N5H7	348	S	1	O	d	isl
SH2D3_HUMAN	Q8N5H7	447	S	1	B	d	isl
SH2D3_HUMAN	Q8N5H7	22	S	1	B	d	ind
TEAD3_HUMAN	Q99594	10	S	1	O	d	isl
TEAD3_HUMAN	Q99594	11	S	1	P	d	isl
TEAD3_HUMAN	Q99594	148	S	2	P	d	ind
TEAD3_HUMAN	Q99594	350	Y	1	Y	o	NA
DCTN4_HUMAN	Q9UJW0	107	Y	1	Y	o	NA
DCTN4_HUMAN	Q9UJW0	108	Y	1	Y	o	NA
DCTN4_HUMAN	Q9UJW0	196	S	2	B	d	ind
SPTB2_HUMAN	Q01082	257	S	1	A	d	ind
SPTB2_HUMAN	Q01082	1388	S	2	A	o	NA
SPTB2_HUMAN	Q01082	2184	S	1	O	d	isl
SPTB2_HUMAN	Q01082	777	Y	1	Y	d	isl
SPTB2_HUMAN	Q01082	778	S	1	O	d	isl
SPTB2_HUMAN	Q01082	779	T	1	O	d	isl
SPTB2_HUMAN	Q01082	2316	S	1	O	d	isl
SPTB2_HUMAN	Q01082	1805	Y	1	Y	o	NA
SPTB2_HUMAN	Q01082	2319	S	2	O	d	isl
SPTB2_HUMAN	Q01082	1680	Y	1	Y	d	ind
SPTB2_HUMAN	Q01082	274	Y	1	Y	o	NA
SPTB2_HUMAN	Q01082	1811	Y	1	Y	o	NA
SPTB2_HUMAN	Q01082	2324	S	1	O	d	isl
SPTB2_HUMAN	Q01082	2328	T	2	B	d	isl
SPTB2_HUMAN	Q01082	2332	S	1	O	d	isl
SPTB2_HUMAN	Q01082	2335	T	2	O	d	isl
SPTB2_HUMAN	Q01082	2337	T	1	A	d	isl
SPTB2_HUMAN	Q01082	163	S	1	A	o	NA
SPTB2_HUMAN	Q01082	2340	S	2	O	d	isl
SPTB2_HUMAN	Q01082	2341	S	2	P	d	isl
SPTB2_HUMAN	Q01082	938	S	1	B	o	NA
SPTB2_HUMAN	Q01082	817	S	2	P	d	ind
SPTB2_HUMAN	Q01082	1076	S	1	O	d	isl
SPTB2_HUMAN	Q01082	2358	S	1	B	d	ind
SPTB2_HUMAN	Q01082	1079	S	1	O	d	isl
SPTB2_HUMAN	Q01082	2314	S	2	O	d	isl
SPTB2_HUMAN	Q01082	1013	S	1	A	d	ind
SPTB2_HUMAN	Q01082	2107	T	1	O	d	isl
SPTB2_HUMAN	Q01082	2110	S	3	A	d	isl
SPTB2_HUMAN	Q01082	1462	T	1	B	d	ind
SPTB2_HUMAN	Q01082	2115	S	1	O	d	isl
SPTB2_HUMAN	Q01082	1095	T	1	A	d	ind
SPTB2_HUMAN	Q01082	781	S	1	O	d	isl
SPTB2_HUMAN	Q01082	2128	S	2	O	d	isl
SPTB2_HUMAN	Q01082	228	S	1	B	d	ind
SPTB2_HUMAN	Q01082	1237	S	2	B	d	ind
SPTB2_HUMAN	Q01082	2317	T	1	O	d	isl
SPTB2_HUMAN	Q01082	2138	S	2	P	d	isl
SPTB2_HUMAN	Q01082	2320	T	2	P	d	isl
SPTB2_HUMAN	Q01082	1171	Y	1	Y	o	NA
SPTB2_HUMAN	Q01082	2147	T	2	A	d	isl
SPTB2_HUMAN	Q01082	2148	S	2	A	d	isl
SPTB2_HUMAN	Q01082	999	T	1	B	o	NA
SPTB2_HUMAN	Q01082	2323	S	1	O	d	isl
SPTB2_HUMAN	Q01082	1644	Y	1	Y	d	ind
SPTB2_HUMAN	Q01082	2195	T	1	P	d	isl
SPTB2_HUMAN	Q01082	2159	T	4	O	d	isl
SPTB2_HUMAN	Q01082	2160	S	2	A	d	isl
SPTB2_HUMAN	Q01082	2161	S	2	B	d	isl
SPTB2_HUMAN	Q01082	2164	S	2	B	d	isl
SPTB2_HUMAN	Q01082	2165	S	2	P	d	isl
SPTB2_HUMAN	Q01082	2187	T	2	O	d	isl
SPTB2_HUMAN	Q01082	2169	S	2	P	d	isl
SPTB2_HUMAN	Q01082	2171	T	2	A	d	isl
SPTB2_HUMAN	Q01082	2102	S	2	P	d	isl
SPTB2_HUMAN	Q01082	2048	S	1	A	o	NA
LIN9_HUMAN	Q5TKA1	65	S	2	B	d	ind
LIN9_HUMAN	Q5TKA1	321	S	2	P	d	isl
LIN9_HUMAN	Q5TKA1	39	T	1	P	d	ind
LIN9_HUMAN	Q5TKA1	297	T	4	P	d	isl
LIN9_HUMAN	Q5TKA1	207	S	1	B	d	ind
LIN9_HUMAN	Q5TKA1	304	T	2	P	d	isl
LIN9_HUMAN	Q5TKA1	309	S	2	P	d	isl
LIN9_HUMAN	Q5TKA1	24	S	1	B	d	ind
LIN9_HUMAN	Q5TKA1	95	S	2	A	d	isl
LIN9_HUMAN	Q5TKA1	96	T	4	P	d	isl
TOP2A_HUMAN	P11388	4	S	2	P	d	ind
TOP2A_HUMAN	P11388	1295	S	2	A	d	isl
TOP2A_HUMAN	P11388	1297	S	2	A	d	isl
TOP2A_HUMAN	P11388	1299	S	2	A	d	isl
TOP2A_HUMAN	P11388	1302	S	2	A	d	isl
TOP2A_HUMAN	P11388	1303	S	1	A	d	isl
TOP2A_HUMAN	P11388	1306	S	1	A	d	isl
TOP2A_HUMAN	P11388	29	S	4	B	d	ind
TOP2A_HUMAN	P11388	1327	T	2	A	d	isl
TOP2A_HUMAN	P11388	1332	S	2	A	d	isl
TOP2A_HUMAN	P11388	1337	S	4	A	d	isl
TOP2A_HUMAN	P11388	1213	S	4	P	d	ind
TOP2A_HUMAN	P11388	1470	T	2	B	d	isl
TOP2A_HUMAN	P11388	1471	S	2	A	d	isl
TOP2A_HUMAN	P11388	1474	S	2	A	d	isl
TOP2A_HUMAN	P11388	1476	S	2	A	d	isl
TOP2A_HUMAN	P11388	328	Y	1	Y	o	NA
TOP2A_HUMAN	P11388	1354	S	4	P	d	ind
TOP2A_HUMAN	P11388	1106	S	2	A	d	ind
TOP2A_HUMAN	P11388	1374	S	2	B	d	isl
TOP2A_HUMAN	P11388	1247	S	4	P	d	ind
TOP2A_HUMAN	P11388	1377	S	4	A	d	isl
TOP2A_HUMAN	P11388	230	S	1	B	o	NA
TOP2A_HUMAN	P11388	1469	S	2	B	d	isl
TOP2A_HUMAN	P11388	1387	S	2	O	d	isl
TOP2A_HUMAN	P11388	1391	S	2	O	d	isl
TOP2A_HUMAN	P11388	1525	S	4	A	d	ind
BMP2K_HUMAN	Q9NSY1	689	S	2	P	d	ind
BMP2K_HUMAN	Q9NSY1	740	S	1	A	d	isl
BMP2K_HUMAN	Q9NSY1	1029	S	2	B	d	isl
BMP2K_HUMAN	Q9NSY1	742	S	2	A	d	isl
BMP2K_HUMAN	Q9NSY1	1031	S	1	A	d	isl
BMP2K_HUMAN	Q9NSY1	1032	S	2	A	d	isl
BMP2K_HUMAN	Q9NSY1	715	S	1	P	d	ind
BMP2K_HUMAN	Q9NSY1	1037	T	1	A	d	isl
BMP2K_HUMAN	Q9NSY1	947	S	1	A	d	isl
BMP2K_HUMAN	Q9NSY1	1041	S	2	A	d	isl
BMP2K_HUMAN	Q9NSY1	979	S	1	B	d	ind
BMP2K_HUMAN	Q9NSY1	949	S	1	B	d	isl
BMP2K_HUMAN	Q9NSY1	1014	T	1	P	d	ind
BMP2K_HUMAN	Q9NSY1	1107	S	2	B	d	isl
BMP2K_HUMAN	Q9NSY1	728	S	1	B	d	ind
BMP2K_HUMAN	Q9NSY1	1111	S	2	O	d	isl
BMP2K_HUMAN	Q9NSY1	928	S	1	A	o	NA
PHAG1_HUMAN	Q9NWQ8	387	Y	2	Y	d	ind
PHAG1_HUMAN	Q9NWQ8	417	Y	2	Y	d	isl
PHAG1_HUMAN	Q9NWQ8	163	Y	2	Y	d	isl
PHAG1_HUMAN	Q9NWQ8	295	S	1	B	d	isl
PHAG1_HUMAN	Q9NWQ8	296	S	1	B	d	isl
PHAG1_HUMAN	Q9NWQ8	170	S	1	B	d	isl
PHAG1_HUMAN	Q9NWQ8	171	S	1	A	d	isl
PHAG1_HUMAN	Q9NWQ8	50	S	1	B	d	ind
PHAG1_HUMAN	Q9NWQ8	181	Y	2	Y	d	ind
PHAG1_HUMAN	Q9NWQ8	317	Y	4	Y	d	isl
PHAG1_HUMAN	Q9NWQ8	318	S	1	O	d	isl
PHAG1_HUMAN	Q9NWQ8	419	S	1	A	d	isl
PHAG1_HUMAN	Q9NWQ8	343	S	1	O	d	ind
PHAG1_HUMAN	Q9NWQ8	354	S	1	A	d	isl
PHAG1_HUMAN	Q9NWQ8	227	Y	2	Y	d	ind
PHAG1_HUMAN	Q9NWQ8	359	Y	2	Y	d	isl
PHAG1_HUMAN	Q9NWQ8	105	Y	3	Y	d	ind
PHAG1_HUMAN	Q9NWQ8	61	S	1	A	d	ind
PHAG1_HUMAN	Q9NWQ8	239	S	2	B	d	ind
PHAG1_HUMAN	Q9NWQ8	361	T	1	A	d	isl
PHAG1_HUMAN	Q9NWQ8	298	S	1	B	d	isl
PHAG1_HUMAN	Q9NWQ8	380	S	1	A	d	ind
PCY2_HUMAN	Q99447	163	S	1	A	d	ind
PCY2_HUMAN	Q99447	205	S	1	A	d	ind
PCY2_HUMAN	Q99447	341	T	2	A	o	NA
PCY2_HUMAN	Q99447	342	T	1	A	o	NA
PCY2_HUMAN	Q99447	282	S	1	B	o	NA
PCY2_HUMAN	Q99447	191	S	1	O	o	NA
APOBR_HUMAN	Q0VD83	449	S	1	A	d	ind
APOBR_HUMAN	Q0VD83	585	S	1	A	d	ind
APOBR_HUMAN	Q0VD83	628	T	1	B	d	ind
TESP1_HUMAN	A2RU30	311	S	2	B	d	ind
TRPV5_HUMAN	Q9NQA5	689	S	1	O	d	isl
TRPV5_HUMAN	Q9NQA5	708	T	2	B	o	NA
TRPV5_HUMAN	Q9NQA5	685	T	1	O	d	isl
EX3L1_HUMAN	Q86VI1	710	S	1	P	d	ind
KCNN3_HUMAN	Q9UGI6	172	S	1	B	d	ind
ANPRB_HUMAN	P20594	513	S	3	O	d	isl
ANPRB_HUMAN	P20594	516	T	3	O	d	isl
ANPRB_HUMAN	P20594	518	S	4	O	d	isl
ANPRB_HUMAN	P20594	523	S	4	B	d	isl
ANPRB_HUMAN	P20594	526	S	4	O	d	isl
ANPRB_HUMAN	P20594	529	T	3	O	o	NA
SAE1_HUMAN	Q9UBE0	185	S	2	B	d	ind
YBOX1_HUMAN	P67809	2	S	2	A	d	isl
YBOX1_HUMAN	P67809	3	S	1	A	d	isl
YBOX1_HUMAN	P67809	36	S	1	O	d	ind
YBOX1_HUMAN	P67809	165	S	4	A	d	isl
YBOX1_HUMAN	P67809	102	S	4	A	o	NA
YBOX1_HUMAN	P67809	167	S	2	A	d	isl
YBOX1_HUMAN	P67809	162	Y	2	Y	d	isl
YBOX1_HUMAN	P67809	145	Y	1	Y	d	isl
YBOX1_HUMAN	P67809	44	S	1	O	d	ind
YBOX1_HUMAN	P67809	174	S	2	A	d	isl
YBOX1_HUMAN	P67809	271	T	1	O	d	ind
YBOX1_HUMAN	P67809	208	Y	1	Y	d	isl
YBOX1_HUMAN	P67809	209	S	1	B	d	isl
YBOX1_HUMAN	P67809	21	S	1	A	d	ind
YBOX1_HUMAN	P67809	287	Y	1	Y	d	ind
YBOX1_HUMAN	P67809	313	S	4	O	d	isl
YBOX1_HUMAN	P67809	314	S	4	A	d	isl
YBOX1_HUMAN	P67809	80	T	1	B	o	NA
YBOX1_HUMAN	P67809	158	Y	2	Y	d	isl
YBOX1_HUMAN	P67809	176	S	4	A	d	isl
ARMC1_HUMAN	Q9NVT9	260	S	2	B	d	ind
ARMC1_HUMAN	Q9NVT9	137	T	2	O	o	NA
ARMC1_HUMAN	Q9NVT9	138	T	1	O	o	NA
ARMC1_HUMAN	Q9NVT9	267	S	2	O	o	NA
ARMC1_HUMAN	Q9NVT9	246	S	2	P	d	ind
ARMC1_HUMAN	Q9NVT9	120	S	1	A	d	ind
ARMC1_HUMAN	Q9NVT9	189	S	2	B	o	NA
CADH5_HUMAN	P33151	776	S	0	A	o	NA
CADH5_HUMAN	P33151	685	Y	4	Y	d	ind
CADH5_HUMAN	P33151	658	Y	4	Y	d	ind
CADH5_HUMAN	P33151	665	S	4	O	d	ind
CADH5_HUMAN	P33151	731	Y	4	Y	d	isl
CADH5_HUMAN	P33151	733	Y	1	Y	d	isl
DDX50_HUMAN	Q9BQ39	35	S	1	B	d	isl
DDX50_HUMAN	Q9BQ39	39	Y	1	Y	d	isl
DDX50_HUMAN	Q9BQ39	41	S	2	A	d	isl
DDX50_HUMAN	Q9BQ39	112	S	1	B	d	isl
DDX50_HUMAN	Q9BQ39	113	S	1	B	d	isl
DDX50_HUMAN	Q9BQ39	86	S	2	O	d	ind
FBX6_HUMAN	Q9NRD1	284	S	2	P	d	ind
STK11_HUMAN	Q15831	36	Y	3	Y	o	NA
STK11_HUMAN	Q15831	325	S	1	P	d	ind
STK11_HUMAN	Q15831	362	Y	3	Y	o	NA
STK11_HUMAN	Q15831	363	T	4	A	o	NA
STK11_HUMAN	Q15831	428	S	4	B	d	ind
STK11_HUMAN	Q15831	334	S	1	B	o	NA
STK11_HUMAN	Q15831	336	T	4	B	o	NA
STK11_HUMAN	Q15831	261	Y	3	Y	o	NA
STK11_HUMAN	Q15831	31	S	4	B	o	NA
STK11_HUMAN	Q15831	32	T	1	A	o	NA
MATK_HUMAN	P42679	504	S	2	A	d	ind
KPBB_HUMAN	Q93100	34	S	1	O	o	NA
KPBB_HUMAN	Q93100	684	S	1	A	d	isl
KPBB_HUMAN	Q93100	694	S	1	O	d	isl
KPBB_HUMAN	Q93100	27	S	2	B	d	ind
KPBB_HUMAN	Q93100	700	S	2	B	d	isl
KPBB_HUMAN	Q93100	701	S	2	B	d	isl
KPBB_HUMAN	Q93100	702	T	2	P	d	isl
RPGF3_HUMAN	O95398	528	S	1	P	d	ind
RPGF3_HUMAN	O95398	864	S	1	P	d	ind
SSFA2_HUMAN	P28290	641	S	1	B	d	isl
SSFA2_HUMAN	P28290	644	S	2	A	d	isl
SSFA2_HUMAN	P28290	902	S	2	B	o	NA
SSFA2_HUMAN	P28290	1161	S	2	O	d	isl
SSFA2_HUMAN	P28290	270	S	2	B	d	isl
SSFA2_HUMAN	P28290	272	S	1	O	d	isl
SSFA2_HUMAN	P28290	273	S	1	O	d	isl
SSFA2_HUMAN	P28290	153	S	1	B	d	isl
SSFA2_HUMAN	P28290	1156	T	2	P	d	isl
SSFA2_HUMAN	P28290	665	S	1	O	d	isl
SSFA2_HUMAN	P28290	668	S	2	A	d	isl
SSFA2_HUMAN	P28290	1055	S	2	A	d	isl
SSFA2_HUMAN	P28290	291	T	1	B	d	isl
SSFA2_HUMAN	P28290	1060	S	2	O	d	isl
SSFA2_HUMAN	P28290	1063	S	2	P	d	isl
SSFA2_HUMAN	P28290	298	T	1	B	d	isl
SSFA2_HUMAN	P28290	300	S	1	B	d	isl
SSFA2_HUMAN	P28290	156	S	1	B	d	isl
SSFA2_HUMAN	P28290	318	S	1	P	d	ind
SSFA2_HUMAN	P28290	97	S	1	O	d	isl
SSFA2_HUMAN	P28290	330	S	2	A	d	ind
SSFA2_HUMAN	P28290	466	S	2	A	d	ind
SSFA2_HUMAN	P28290	87	T	2	P	o	NA
SSFA2_HUMAN	P28290	92	S	2	A	d	isl
SSFA2_HUMAN	P28290	864	T	1	O	d	isl
SSFA2_HUMAN	P28290	737	S	2	B	d	isl
SSFA2_HUMAN	P28290	866	S	1	B	d	isl
SSFA2_HUMAN	P28290	739	S	2	B	d	isl
SSFA2_HUMAN	P28290	869	S	1	O	d	isl
SSFA2_HUMAN	P28290	742	T	1	O	d	isl
SSFA2_HUMAN	P28290	743	T	1	O	d	isl
SSFA2_HUMAN	P28290	1040	S	1	P	d	isl
SSFA2_HUMAN	P28290	746	S	2	P	d	isl
SSFA2_HUMAN	P28290	111	S	1	A	d	ind
SSFA2_HUMAN	P28290	759	S	2	P	d	ind
SSFA2_HUMAN	P28290	767	S	2	P	d	ind
SSFA2_HUMAN	P28290	1152	S	1	B	d	isl
SEM6A_HUMAN	Q9H2E6	698	S	2	B	d	ind
SEM6A_HUMAN	Q9H2E6	988	S	1	B	d	isl
SEM6A_HUMAN	Q9H2E6	757	T	1	P	d	ind
SEM6A_HUMAN	Q9H2E6	994	S	1	O	d	isl
DDHD1_HUMAN	Q8NEL9	371	T	1	B	o	NA
DDHD1_HUMAN	Q8NEL9	726	T	1	O	d	isl
DDHD1_HUMAN	Q8NEL9	723	S	1	P	d	isl
DDHD1_HUMAN	Q8NEL9	727	S	3	P	d	isl
DDHD1_HUMAN	Q8NEL9	752	S	1	O	d	ind
HDAC1_HUMAN	Q13547	421	S	4	A	d	isl
HDAC1_HUMAN	Q13547	423	S	4	A	d	isl
HDAC1_HUMAN	Q13547	393	S	4	A	d	isl
HDAC1_HUMAN	Q13547	221	Y	2	Y	o	NA
HDAC1_HUMAN	Q13547	406	S	2	B	d	isl
HDAC1_HUMAN	Q13547	87	Y	1	Y	d	ind
HDAC1_HUMAN	Q13547	409	S	2	A	d	isl
HDAC1_HUMAN	Q13547	410	S	2	A	d	isl
HDAC1_HUMAN	Q13547	445	T	1	B	d	ind
F1892_HUMAN	Q15884	324	S	1	B	d	ind
F1892_HUMAN	Q15884	440	S	1	B	d	ind
LRCH3_HUMAN	Q96II8	514	S	1	B	d	ind
LRCH3_HUMAN	Q96II8	419	S	2	P	d	isl
LRCH3_HUMAN	Q96II8	324	S	2	B	d	isl
LRCH3_HUMAN	Q96II8	329	T	1	A	d	isl
LRCH3_HUMAN	Q96II8	611	S	2	B	d	ind
LRCH3_HUMAN	Q96II8	628	S	2	P	d	ind
LRCH3_HUMAN	Q96II8	415	S	2	B	d	isl
LRCH3_HUMAN	Q96II8	707	S	1	P	d	ind
LRCH3_HUMAN	Q96II8	95	S	1	A	o	NA
LRCH3_HUMAN	Q96II8	352	S	1	B	d	ind
GNAI2_HUMAN	P04899	69	Y	2	Y	o	NA
GNAI2_HUMAN	P04899	61	Y	1	Y	d	ind
GNAI2_HUMAN	P04899	44	S	2	O	d	ind
GNAI2_HUMAN	P04899	207	S	1	A	d	ind
GNAI2_HUMAN	P04899	144	S	2	A	o	NA
GNAI2_HUMAN	P04899	155	Y	1	Y	o	NA
GNAI2_HUMAN	P04899	253	S	1	O	o	NA
PDCL3_HUMAN	Q9H2J4	234	S	2	B	d	isl
PDCL3_HUMAN	Q9H2J4	43	S	2	O	d	ind
PDCL3_HUMAN	Q9H2J4	236	S	2	A	d	isl
S4A5_HUMAN	Q9BY07	227	S	1	A	d	ind
FHAD1_HUMAN	B1AJZ9	350	S	1	O	d	isl
FHAD1_HUMAN	B1AJZ9	351	S	1	O	d	isl
MTMR2_HUMAN	Q13614	4	S	1	O	d	isl
MTMR2_HUMAN	Q13614	6	S	1	B	d	isl
MTMR2_HUMAN	Q13614	630	S	1	O	d	isl
MTMR2_HUMAN	Q13614	631	S	4	P	d	isl
MTMR2_HUMAN	Q13614	58	S	4	P	d	ind
MTMR2_HUMAN	Q13614	637	T	2	P	d	isl
ACTB_HUMAN	P60709	265	S	1	O	o	NA
ACTB_HUMAN	P60709	14	S	2	O	o	NA
ACTB_HUMAN	P60709	143	Y	1	Y	o	NA
ACTB_HUMAN	P60709	240	Y	1	Y	d	isl
ACTB_HUMAN	P60709	33	S	1	O	o	NA
ACTB_HUMAN	P60709	166	Y	1	Y	o	NA
ACTB_HUMAN	P60709	169	Y	1	Y	o	NA
ACTB_HUMAN	P60709	300	S	1	O	o	NA
ACTB_HUMAN	P60709	306	Y	2	Y	o	NA
ACTB_HUMAN	P60709	52	S	1	O	d	isl
ACTB_HUMAN	P60709	53	Y	2	Y	d	isl
ACTB_HUMAN	P60709	188	Y	1	Y	o	NA
ACTB_HUMAN	P60709	318	T	2	B	o	NA
ACTB_HUMAN	P60709	323	S	1	O	o	NA
ACTB_HUMAN	P60709	324	T	1	O	o	NA
ACTB_HUMAN	P60709	69	Y	1	Y	o	NA
ACTB_HUMAN	P60709	198	Y	2	Y	o	NA
ACTB_HUMAN	P60709	199	S	1	B	o	NA
ACTB_HUMAN	P60709	201	T	2	O	o	NA
ACTB_HUMAN	P60709	202	T	1	A	o	NA
ACTB_HUMAN	P60709	203	T	1	A	o	NA
ACTB_HUMAN	P60709	89	T	1	O	o	NA
ACTB_HUMAN	P60709	218	Y	2	Y	o	NA
ACTB_HUMAN	P60709	91	Y	2	Y	o	NA
ACTB_HUMAN	P60709	294	Y	2	Y	o	NA
ACTB_HUMAN	P60709	60	S	1	O	o	NA
ACTB_HUMAN	P60709	229	T	1	O	d	isl
ACTB_HUMAN	P60709	233	S	1	O	d	isl
ACTB_HUMAN	P60709	106	T	1	A	o	NA
ACTB_HUMAN	P60709	235	S	1	A	d	isl
ACTB_HUMAN	P60709	365	S	1	O	d	isl
ACTB_HUMAN	P60709	239	S	1	A	d	isl
ACTB_HUMAN	P60709	368	S	1	O	d	isl
ACTB_HUMAN	P60709	297	T	1	O	o	NA
ACTB_HUMAN	P60709	362	Y	1	Y	d	isl
ACTB_HUMAN	P60709	249	T	1	O	o	NA
FA83E_HUMAN	Q2M2I3	4	S	1	O	d	ind
FA83E_HUMAN	Q2M2I3	351	S	1	A	d	ind
ILEU_HUMAN	P30740	300	S	2	A	d	ind
BAP18_HUMAN	Q8IXM2	106	S	1	B	d	isl
BAP18_HUMAN	Q8IXM2	110	S	1	P	d	isl
BAP18_HUMAN	Q8IXM2	96	S	2	P	d	isl
DEAF1_HUMAN	O75398	171	T	1	P	d	isl
DEAF1_HUMAN	O75398	176	S	2	P	d	isl
DEAF1_HUMAN	O75398	179	T	1	P	d	isl
DEAF1_HUMAN	O75398	312	T	1	P	d	ind
DEAF1_HUMAN	O75398	432	T	2	P	d	ind
DEAF1_HUMAN	O75398	448	S	1	A	d	ind
FURIN_HUMAN	P09958	773	S	3	A	d	isl
FURIN_HUMAN	P09958	775	S	3	A	d	isl
RRP7A_HUMAN	Q9Y3A4	99	S	2	P	d	ind
B3AT_HUMAN	P02730	347	Y	1	Y	d	ind
B3AT_HUMAN	P02730	181	S	1	A	d	ind
B3AT_HUMAN	P02730	359	Y	4	Y	d	ind
B3AT_HUMAN	P02730	303	S	3	A	o	NA
B3AT_HUMAN	P02730	8	Y	4	Y	d	ind
EXTL3_HUMAN	O43909	501	S	1	B	o	NA
NDUB8_HUMAN	O95169	163	Y	1	Y	o	NA
NDUB8_HUMAN	O95169	184	Y	1	Y	d	ind
SCN8A_HUMAN	Q9UQD0	553	S	2	P	d	ind
SCN8A_HUMAN	Q9UQD0	690	S	1	O	o	NA
SCN8A_HUMAN	Q9UQD0	684	S	1	A	o	NA
TRIO_HUMAN	O75962	2443	T	1	O	d	ind
TRIO_HUMAN	O75962	2455	S	2	P	d	isl
TRIO_HUMAN	O75962	1818	S	1	A	d	isl
TRIO_HUMAN	O75962	2459	S	2	P	d	isl
TRIO_HUMAN	O75962	1821	S	1	O	d	isl
TRIO_HUMAN	O75962	2462	S	1	O	d	isl
TRIO_HUMAN	O75962	1824	T	1	P	d	isl
TRIO_HUMAN	O75962	2467	S	1	O	d	isl
TRIO_HUMAN	O75962	2477	S	1	P	d	isl
TRIO_HUMAN	O75962	1843	T	1	O	d	ind
TRIO_HUMAN	O75962	1724	S	1	A	d	ind
TRIO_HUMAN	O75962	2631	S	2	B	d	ind
TRIO_HUMAN	O75962	1745	S	1	P	d	ind
TRIO_HUMAN	O75962	89	T	1	O	o	NA
TRIO_HUMAN	O75962	1627	S	1	A	d	ind
TRIO_HUMAN	O75962	2492	S	1	P	d	isl
TRIO_HUMAN	O75962	2282	S	2	P	d	ind
TRIO_HUMAN	O75962	1899	T	1	A	d	isl
TRIO_HUMAN	O75962	1901	S	1	A	d	isl
TRIO_HUMAN	O75962	2671	S	1	O	d	ind
TRIO_HUMAN	O75962	2417	S	1	P	d	ind
TRIO_HUMAN	O75962	1779	S	1	P	d	isl
TRIO_HUMAN	O75962	1785	S	1	B	d	isl
TRIO_HUMAN	O75962	1786	S	1	B	d	isl
CS047_HUMAN	Q8N9M1	388	T	1	B	d	ind
CS047_HUMAN	Q8N9M1	204	T	1	B	d	ind
CS047_HUMAN	Q8N9M1	306	S	2	P	d	ind
CS047_HUMAN	Q8N9M1	151	S	2	P	d	isl
CS047_HUMAN	Q8N9M1	280	S	2	A	d	ind
CS047_HUMAN	Q8N9M1	155	T	1	P	d	isl
CS047_HUMAN	Q8N9M1	126	S	2	P	d	ind
RUBIC_HUMAN	Q92622	387	S	1	B	d	isl
RUBIC_HUMAN	Q92622	388	S	2	B	d	isl
RUBIC_HUMAN	Q92622	197	S	2	P	d	ind
RUBIC_HUMAN	Q92622	390	S	1	A	d	isl
RUBIC_HUMAN	Q92622	528	S	2	A	d	ind
RUBIC_HUMAN	Q92622	562	S	2	O	d	ind
RUBIC_HUMAN	Q92622	469	S	1	B	d	ind
RUBIC_HUMAN	Q92622	246	S	1	B	d	ind
RUBIC_HUMAN	Q92622	378	S	1	O	d	isl
RUBIC_HUMAN	Q92622	410	S	1	B	d	ind
MFN2_HUMAN	O95140	10	S	1	B	o	NA
MFN2_HUMAN	O95140	756	S	1	O	d	ind
MFN2_HUMAN	O95140	111	T	2	O	o	NA
MFN2_HUMAN	O95140	442	S	3	B	o	NA
ST32C_HUMAN	Q86UX6	10	S	2	B	d	isl
ST32C_HUMAN	Q86UX6	11	S	2	B	d	isl
ST32C_HUMAN	Q86UX6	18	S	2	P	d	isl
B2L14_HUMAN	Q9BZR8	44	S	1	P	o	NA
RHG19_HUMAN	Q14CB8	422	S	2	B	d	ind
CSK22_HUMAN	P19784	18	S	2	O	o	NA
CSK22_HUMAN	P19784	195	S	1	B	o	NA
CSK22_HUMAN	P19784	333	S	1	B	o	NA
CSK22_HUMAN	P19784	288	S	2	A	o	NA
PHC3_HUMAN	Q8NDX5	609	T	2	P	d	isl
PHC3_HUMAN	Q8NDX5	614	T	2	O	d	isl
PHC3_HUMAN	Q8NDX5	263	S	2	P	d	isl
PHC3_HUMAN	Q8NDX5	616	S	2	P	d	isl
PHC3_HUMAN	Q8NDX5	266	S	1	O	d	isl
PHC3_HUMAN	Q8NDX5	653	S	1	P	d	ind
PHC3_HUMAN	Q8NDX5	272	S	2	P	d	isl
PHC3_HUMAN	Q8NDX5	886	S	1	B	d	ind
PHC3_HUMAN	Q8NDX5	842	S	1	B	d	ind
PHC3_HUMAN	Q8NDX5	761	S	2	A	d	isl
PHC3_HUMAN	Q8NDX5	762	S	2	A	d	isl
PHC3_HUMAN	Q8NDX5	315	S	2	P	d	ind
PHC3_HUMAN	Q8NDX5	764	T	1	A	d	isl
PHC3_HUMAN	Q8NDX5	287	S	1	B	d	ind
LIRB3_HUMAN	O75022	625	Y	1	Y	d	ind
LIRB3_HUMAN	O75022	595	Y	1	Y	d	ind
LIRB3_HUMAN	O75022	560	S	1	O	d	ind
P4R3A_HUMAN	Q6IN85	737	S	1	O	d	isl
P4R3A_HUMAN	Q6IN85	771	S	2	P	d	isl
P4R3A_HUMAN	Q6IN85	741	S	2	P	d	isl
P4R3A_HUMAN	Q6IN85	774	S	2	P	d	isl
P4R3A_HUMAN	Q6IN85	743	S	1	O	d	isl
P4R3A_HUMAN	Q6IN85	777	S	2	P	d	isl
P4R3A_HUMAN	Q6IN85	780	S	2	P	d	isl
P4R3A_HUMAN	Q6IN85	126	S	1	O	d	isl
P4R3A_HUMAN	Q6IN85	117	S	2	A	d	isl
P4R3A_HUMAN	Q6IN85	698	S	2	P	d	ind
P4R3A_HUMAN	Q6IN85	734	T	1	B	d	isl
P4R3A_HUMAN	Q6IN85	127	S	2	P	d	isl
P4R3A_HUMAN	Q6IN85	768	S	2	P	d	isl
2A5E_HUMAN	Q16537	33	S	1	B	d	isl
2A5E_HUMAN	Q16537	34	S	2	B	d	isl
2A5E_HUMAN	Q16537	30	S	2	B	d	isl
2A5E_HUMAN	Q16537	7	T	2	P	d	ind
2A5E_HUMAN	Q16537	32	S	2	B	d	isl
DTX2_HUMAN	Q86UW9	236	S	1	B	d	ind
CSN6_HUMAN	Q7L5N1	106	Y	1	Y	o	NA
HGH1_HUMAN	Q9BTY7	223	T	1	O	o	NA
AP2A_HUMAN	P05549	258	S	3	B	d	ind
AP2A_HUMAN	P05549	187	S	2	B	d	ind
AP2A_HUMAN	P05549	119	S	1	A	d	ind
AP2A_HUMAN	P05549	219	S	2	O	o	NA
AP2A_HUMAN	P05549	239	S	4	P	d	ind
GMEB2_HUMAN	Q9UKD1	365	T	1	B	d	isl
GMEB2_HUMAN	Q9UKD1	366	S	1	B	d	isl
XIRP2_HUMAN	A4UGR9	621	S	1	B	o	NA
XIRP2_HUMAN	A4UGR9	1265	S	1	B	o	NA
XIRP2_HUMAN	A4UGR9	2995	T	1	B	d	isl
XIRP2_HUMAN	A4UGR9	2998	S	1	P	d	isl
XIRP2_HUMAN	A4UGR9	2969	S	1	P	d	ind
XIRP2_HUMAN	A4UGR9	1629	S	1	B	o	NA
TMTC3_HUMAN	Q6ZXV5	782	Y	1	Y	o	NA
CP4AB_HUMAN	Q02928	394	S	1	B	o	NA
CP4AB_HUMAN	Q02928	395	T	1	P	o	NA
CP4AB_HUMAN	Q02928	307	S	1	A	d	ind
CCD14_HUMAN	Q49A88	798	S	2	P	d	ind
UBP28_HUMAN	Q96RU2	1053	S	1	P	o	NA
UBP28_HUMAN	Q96RU2	550	S	1	B	o	NA
UBP28_HUMAN	Q96RU2	1048	T	2	O	o	NA
AMER1_HUMAN	Q5JTC6	161	S	1	B	d	ind
AMER1_HUMAN	Q5JTC6	868	S	1	O	o	NA
AMER1_HUMAN	Q5JTC6	240	S	1	P	d	ind
RADIL_HUMAN	Q96JH8	33	S	1	B	d	ind
RADIL_HUMAN	Q96JH8	10	S	1	P	d	ind
RADIL_HUMAN	Q96JH8	206	S	2	P	d	ind
HES1_HUMAN	Q14469	12	S	1	P	d	ind
SLAF5_HUMAN	Q9UIB8	277	T	1	B	o	NA
SLAF5_HUMAN	Q9UIB8	316	Y	4	Y	d	ind
SLAF5_HUMAN	Q9UIB8	285	S	1	O	o	NA
SLAF5_HUMAN	Q9UIB8	279	Y	4	Y	o	NA
SLAF5_HUMAN	Q9UIB8	296	Y	4	Y	o	NA
TIM13_HUMAN	Q9Y5L4	57	S	1	A	d	ind
TCOF_HUMAN	Q13428	343	S	1	A	d	isl
TCOF_HUMAN	Q13428	1288	T	1	O	d	ind
TCOF_HUMAN	Q13428	906	S	2	P	d	ind
TCOF_HUMAN	Q13428	615	S	2	A	d	isl
TCOF_HUMAN	Q13428	279	S	1	A	d	ind
TCOF_HUMAN	Q13428	1434	S	1	O	d	ind
TCOF_HUMAN	Q13428	153	S	2	O	d	isl
TCOF_HUMAN	Q13428	410	S	1	B	d	isl
TCOF_HUMAN	Q13428	156	S	2	P	d	isl
TCOF_HUMAN	Q13428	413	S	1	A	d	isl
TCOF_HUMAN	Q13428	414	S	1	A	d	isl
TCOF_HUMAN	Q13428	160	S	2	A	d	isl
TCOF_HUMAN	Q13428	417	S	1	A	d	isl
TCOF_HUMAN	Q13428	674	S	1	P	d	ind
TCOF_HUMAN	Q13428	419	S	1	A	d	isl
TCOF_HUMAN	Q13428	412	S	1	A	d	isl
TCOF_HUMAN	Q13428	549	S	1	A	d	ind
TCOF_HUMAN	Q13428	1190	S	2	A	d	isl
TCOF_HUMAN	Q13428	679	S	1	P	d	ind
TCOF_HUMAN	Q13428	171	S	2	A	d	isl
TCOF_HUMAN	Q13428	173	T	1	A	d	isl
TCOF_HUMAN	Q13428	693	S	1	O	d	ind
TCOF_HUMAN	Q13428	870	S	2	A	d	isl
TCOF_HUMAN	Q13428	446	S	2	P	d	ind
TCOF_HUMAN	Q13428	1471	S	2	P	d	ind
TCOF_HUMAN	Q13428	1222	T	1	P	d	ind
TCOF_HUMAN	Q13428	967	S	2	P	d	ind
TCOF_HUMAN	Q13428	1186	T	1	A	d	isl
TCOF_HUMAN	Q13428	83	S	2	A	d	isl
TCOF_HUMAN	Q13428	84	T	2	A	d	isl
TCOF_HUMAN	Q13428	85	S	2	A	d	isl
TCOF_HUMAN	Q13428	342	S	1	A	d	isl
TCOF_HUMAN	Q13428	87	S	2	A	d	isl
TCOF_HUMAN	Q13428	88	S	2	A	d	isl
TCOF_HUMAN	Q13428	347	S	1	A	d	isl
TCOF_HUMAN	Q13428	349	S	1	A	d	isl
TCOF_HUMAN	Q13428	608	S	2	A	d	isl
TCOF_HUMAN	Q13428	1350	S	2	B	d	ind
TCOF_HUMAN	Q13428	1378	S	2	P	d	ind
TCOF_HUMAN	Q13428	611	S	2	A	d	isl
TCOF_HUMAN	Q13428	102	T	1	P	d	ind
TCOF_HUMAN	Q13428	871	S	2	A	d	isl
TCOF_HUMAN	Q13428	617	S	2	A	d	isl
TCOF_HUMAN	Q13428	875	S	2	A	d	isl
TCOF_HUMAN	Q13428	877	S	2	A	d	isl
TCOF_HUMAN	Q13428	614	S	2	A	d	isl
TCOF_HUMAN	Q13428	1385	T	1	O	d	ind
TCOF_HUMAN	Q13428	1270	T	1	P	d	ind
TCOF_HUMAN	Q13428	375	S	1	O	d	ind
TCOF_HUMAN	Q13428	610	S	2	A	d	isl
TCOF_HUMAN	Q13428	1407	S	2	B	d	ind
NFAC3_HUMAN	Q12968	546	S	1	A	o	NA
NFAC3_HUMAN	Q12968	292	S	1	P	d	isl
NFAC3_HUMAN	Q12968	261	S	1	B	d	isl
NFAC3_HUMAN	Q12968	265	S	2	O	d	isl
NFAC3_HUMAN	Q12968	1066	S	2	A	d	ind
NFAC3_HUMAN	Q12968	268	T	1	O	d	isl
NFAC3_HUMAN	Q12968	269	S	1	P	d	isl
NFAC3_HUMAN	Q12968	366	S	1	P	d	ind
NFAC3_HUMAN	Q12968	277	S	1	B	d	isl
NFAC3_HUMAN	Q12968	344	S	2	B	d	ind
NFAC3_HUMAN	Q12968	288	S	2	P	d	isl
NFAC3_HUMAN	Q12968	416	S	1	B	d	ind
RB15B_HUMAN	Q8NDT2	609	S	1	P	d	isl
RB15B_HUMAN	Q8NDT2	611	Y	1	Y	d	isl
RB15B_HUMAN	Q8NDT2	100	S	1	A	d	isl
RB15B_HUMAN	Q8NDT2	265	S	1	B	d	isl
RB15B_HUMAN	Q8NDT2	267	S	2	P	d	isl
RB15B_HUMAN	Q8NDT2	504	S	1	P	d	ind
RB15B_HUMAN	Q8NDT2	109	S	2	P	d	isl
RB15B_HUMAN	Q8NDT2	238	T	1	P	d	ind
RB15B_HUMAN	Q8NDT2	113	S	1	P	d	isl
RB15B_HUMAN	Q8NDT2	562	S	2	B	d	ind
RB15B_HUMAN	Q8NDT2	532	T	2	P	d	ind
RB15B_HUMAN	Q8NDT2	598	S	1	B	d	isl
RB15B_HUMAN	Q8NDT2	631	T	1	P	d	ind
RB15B_HUMAN	Q8NDT2	600	S	1	B	d	isl
KCNQ5_HUMAN	Q9NR82	466	S	1	B	d	isl
KCNQ5_HUMAN	Q9NR82	459	T	1	O	d	isl
KCNQ5_HUMAN	Q9NR82	263	S	1	A	o	NA
KCNQ5_HUMAN	Q9NR82	447	S	1	P	d	isl
KCNQ5_HUMAN	Q9NR82	831	S	2	B	d	ind
AL1A3_HUMAN	P47895	278	T	1	B	o	NA
KLH40_HUMAN	Q2TBA0	267	T	1	B	d	ind
CD158_HUMAN	Q5M9N0	473	T	1	A	d	isl
CD158_HUMAN	Q5M9N0	472	S	1	A	d	isl
TIPRL_HUMAN	O75663	209	Y	2	Y	o	NA
HTSF1_HUMAN	O43719	721	S	2	A	d	ind
HTSF1_HUMAN	O43719	387	S	2	B	d	isl
HTSF1_HUMAN	O43719	676	S	2	A	d	ind
HTSF1_HUMAN	O43719	407	S	2	O	d	isl
HTSF1_HUMAN	O43719	391	S	2	A	d	isl
HTSF1_HUMAN	O43719	616	S	2	A	d	isl
HTSF1_HUMAN	O43719	579	S	2	A	d	ind
HTSF1_HUMAN	O43719	624	S	2	A	d	isl
HTSF1_HUMAN	O43719	561	S	2	A	d	ind
HTSF1_HUMAN	O43719	403	S	2	B	d	isl
HTSF1_HUMAN	O43719	597	S	2	A	d	isl
HTSF1_HUMAN	O43719	22	Y	1	Y	d	ind
HTSF1_HUMAN	O43719	529	S	2	A	d	ind
HTSF1_HUMAN	O43719	600	S	2	A	d	isl
HTSF1_HUMAN	O43719	409	S	2	O	d	isl
HTSF1_HUMAN	O43719	642	S	2	A	d	ind
HTSF1_HUMAN	O43719	445	S	2	A	d	ind
HTSF1_HUMAN	O43719	702	S	2	A	d	ind
HTSF1_HUMAN	O43719	607	S	2	A	d	isl
KCNT1_HUMAN	Q5JUK3	407	S	1	O	o	NA
KIF1C_HUMAN	O43896	674	S	2	A	d	isl
KIF1C_HUMAN	O43896	676	S	2	A	d	isl
KIF1C_HUMAN	O43896	295	S	2	B	d	ind
KIF1C_HUMAN	O43896	680	S	2	A	d	isl
KIF1C_HUMAN	O43896	1033	S	2	B	d	ind
KIF1C_HUMAN	O43896	494	S	2	P	o	NA
KIF1C_HUMAN	O43896	1092	S	2	B	d	isl
KIF1C_HUMAN	O43896	1078	Y	1	Y	d	isl
KIF1C_HUMAN	O43896	1081	Y	1	Y	d	isl
KIF1C_HUMAN	O43896	1082	T	2	O	d	isl
KIF1C_HUMAN	O43896	1083	T	2	P	d	isl
KIF1C_HUMAN	O43896	671	Y	1	Y	d	isl
PORIM_HUMAN	Q8N131	198	Y	1	Y	o	NA
PORIM_HUMAN	Q8N131	190	Y	1	Y	o	NA
PORIM_HUMAN	Q8N131	200	T	1	B	o	NA
GRIK2_HUMAN	Q13002	193	S	1	B	o	NA
GRIK2_HUMAN	Q13002	715	S	4	B	d	ind
GRIK2_HUMAN	Q13002	868	S	4	O	d	ind
GRIK2_HUMAN	Q13002	195	Y	1	Y	o	NA
GRIK2_HUMAN	Q13002	846	S	4	O	d	ind
TIF1B_HUMAN	Q13263	258	S	2	B	o	NA
TIF1B_HUMAN	Q13263	471	S	2	B	d	isl
TIF1B_HUMAN	Q13263	14	S	1	O	d	isl
TIF1B_HUMAN	Q13263	784	S	2	O	o	NA
TIF1B_HUMAN	Q13263	17	S	1	O	d	isl
TIF1B_HUMAN	Q13263	601	S	2	A	d	isl
TIF1B_HUMAN	Q13263	19	S	2	P	d	isl
TIF1B_HUMAN	Q13263	26	S	2	O	d	isl
TIF1B_HUMAN	Q13263	624	S	2	O	d	isl
TIF1B_HUMAN	Q13263	285	S	1	B	d	ind
TIF1B_HUMAN	Q13263	683	S	2	A	d	ind
TIF1B_HUMAN	Q13263	45	S	2	O	d	isl
TIF1B_HUMAN	Q13263	49	S	2	O	d	isl
TIF1B_HUMAN	Q13263	50	S	2	P	d	isl
TIF1B_HUMAN	Q13263	437	S	2	B	d	ind
TIF1B_HUMAN	Q13263	823	S	2	A	d	isl
TIF1B_HUMAN	Q13263	824	S	4	A	d	isl
TIF1B_HUMAN	Q13263	697	S	2	P	o	NA
TIF1B_HUMAN	Q13263	501	S	2	O	o	NA
TIF1B_HUMAN	Q13263	458	Y	3	Y	d	ind
TIF1B_HUMAN	Q13263	594	S	2	P	d	isl
TIF1B_HUMAN	Q13263	596	S	2	O	d	isl
TIF1B_HUMAN	Q13263	598	S	2	O	d	isl
TIF1B_HUMAN	Q13263	599	T	2	O	d	isl
TIF1B_HUMAN	Q13263	600	S	2	O	d	isl
TIF1B_HUMAN	Q13263	473	S	4	B	d	isl
TIF1B_HUMAN	Q13263	612	S	1	O	d	isl
TIF1B_HUMAN	Q13263	489	S	2	A	d	ind
TIF1B_HUMAN	Q13263	752	S	2	P	d	isl
TIF1B_HUMAN	Q13263	369	Y	1	Y	o	NA
TIF1B_HUMAN	Q13263	498	T	2	A	o	NA
TIF1B_HUMAN	Q13263	755	Y	2	Y	d	isl
TIF1B_HUMAN	Q13263	756	S	2	O	d	isl
TIF1B_HUMAN	Q13263	757	S	2	P	d	isl
PLBL1_HUMAN	Q6P4A8	456	Y	1	Y	d	ind
MY18A_HUMAN	Q92614	132	S	1	B	d	isl
MY18A_HUMAN	Q92614	727	T	1	O	d	isl
MY18A_HUMAN	Q92614	140	S	2	B	d	isl
MY18A_HUMAN	Q92614	145	S	2	A	d	isl
MY18A_HUMAN	Q92614	985	S	1	O	d	isl
MY18A_HUMAN	Q92614	149	S	1	B	d	isl
MY18A_HUMAN	Q92614	1942	S	2	A	d	ind
MY18A_HUMAN	Q92614	153	T	1	O	d	isl
MY18A_HUMAN	Q92614	29	S	1	A	d	ind
MY18A_HUMAN	Q92614	160	S	1	O	d	isl
MY18A_HUMAN	Q92614	164	S	2	P	d	isl
MY18A_HUMAN	Q92614	228	T	1	B	d	isl
MY18A_HUMAN	Q92614	157	S	1	A	d	isl
MY18A_HUMAN	Q92614	1004	S	1	B	d	ind
MY18A_HUMAN	Q92614	1970	S	2	A	d	isl
MY18A_HUMAN	Q92614	1974	S	2	A	d	isl
MY18A_HUMAN	Q92614	72	S	2	B	d	isl
MY18A_HUMAN	Q92614	74	S	2	A	d	isl
MY18A_HUMAN	Q92614	1998	S	2	B	d	isl
MY18A_HUMAN	Q92614	79	T	2	A	d	isl
MY18A_HUMAN	Q92614	2002	S	2	O	d	isl
MY18A_HUMAN	Q92614	83	S	2	A	d	isl
MY18A_HUMAN	Q92614	980	S	1	B	o	NA
MY18A_HUMAN	Q92614	85	S	1	O	d	isl
MY18A_HUMAN	Q92614	2006	S	2	O	d	isl
MY18A_HUMAN	Q92614	2007	S	2	P	d	isl
MY18A_HUMAN	Q92614	728	S	2	B	d	isl
MY18A_HUMAN	Q92614	2009	T	1	O	d	isl
MY18A_HUMAN	Q92614	987	S	1	O	d	isl
MY18A_HUMAN	Q92614	98	S	2	O	d	isl
MY18A_HUMAN	Q92614	99	T	2	O	d	isl
MY18A_HUMAN	Q92614	2020	S	2	A	d	isl
MY18A_HUMAN	Q92614	101	S	2	A	d	isl
MY18A_HUMAN	Q92614	102	S	2	A	d	isl
MY18A_HUMAN	Q92614	103	S	2	A	d	isl
MY18A_HUMAN	Q92614	722	T	1	B	d	isl
MY18A_HUMAN	Q92614	234	S	2	O	d	isl
MY18A_HUMAN	Q92614	1640	S	2	A	d	ind
MY18A_HUMAN	Q92614	493	S	1	O	o	NA
MY18A_HUMAN	Q92614	1518	S	1	B	d	ind
MY18A_HUMAN	Q92614	2036	S	2	B	d	isl
MY18A_HUMAN	Q92614	2038	S	2	B	d	isl
MY18A_HUMAN	Q92614	2041	S	2	A	d	isl
MY18A_HUMAN	Q92614	2005	S	2	O	d	isl
MY18A_HUMAN	Q92614	2043	S	2	A	d	isl
MY18A_HUMAN	Q92614	2045	T	2	A	d	isl
MY18A_HUMAN	Q92614	126	S	1	B	d	isl
PHLB2_HUMAN	Q86SQ0	513	S	2	B	d	ind
PHLB2_HUMAN	Q86SQ0	898	T	2	O	d	isl
PHLB2_HUMAN	Q86SQ0	131	Y	1	Y	d	ind
PHLB2_HUMAN	Q86SQ0	909	S	2	P	d	ind
PHLB2_HUMAN	Q86SQ0	387	S	2	A	d	isl
PHLB2_HUMAN	Q86SQ0	528	S	1	O	d	ind
PHLB2_HUMAN	Q86SQ0	404	T	2	P	d	isl
PHLB2_HUMAN	Q86SQ0	157	S	2	B	d	ind
PHLB2_HUMAN	Q86SQ0	414	S	1	B	d	isl
PHLB2_HUMAN	Q86SQ0	415	S	2	B	d	isl
PHLB2_HUMAN	Q86SQ0	417	S	2	B	d	isl
PHLB2_HUMAN	Q86SQ0	162	Y	2	Y	d	ind
PHLB2_HUMAN	Q86SQ0	548	T	1	O	d	isl
PHLB2_HUMAN	Q86SQ0	294	S	1	A	d	ind
PHLB2_HUMAN	Q86SQ0	937	S	1	O	d	isl
PHLB2_HUMAN	Q86SQ0	200	S	1	O	d	isl
PHLB2_HUMAN	Q86SQ0	301	Y	1	Y	d	ind
PHLB2_HUMAN	Q86SQ0	309	S	1	O	d	ind
PHLB2_HUMAN	Q86SQ0	567	Y	1	Y	d	ind
PHLB2_HUMAN	Q86SQ0	574	T	2	P	d	ind
PHLB2_HUMAN	Q86SQ0	384	S	2	B	d	isl
PHLB2_HUMAN	Q86SQ0	71	S	2	P	d	isl
PHLB2_HUMAN	Q86SQ0	418	S	1	B	d	isl
PHLB2_HUMAN	Q86SQ0	73	S	2	P	d	isl
PHLB2_HUMAN	Q86SQ0	330	S	1	O	d	isl
PHLB2_HUMAN	Q86SQ0	203	S	1	O	d	isl
PHLB2_HUMAN	Q86SQ0	204	S	1	P	d	isl
PHLB2_HUMAN	Q86SQ0	334	S	2	P	d	isl
PHLB2_HUMAN	Q86SQ0	932	S	1	O	d	isl
PHLB2_HUMAN	Q86SQ0	1110	T	1	B	d	ind
PHLB2_HUMAN	Q86SQ0	980	S	1	B	d	isl
PHLB2_HUMAN	Q86SQ0	347	S	2	O	d	isl
PHLB2_HUMAN	Q86SQ0	348	S	2	O	d	isl
PHLB2_HUMAN	Q86SQ0	351	S	2	A	d	isl
PHLB2_HUMAN	Q86SQ0	550	T	2	P	d	isl
PHLB2_HUMAN	Q86SQ0	489	S	2	A	d	isl
PHLB2_HUMAN	Q86SQ0	493	S	2	A	d	isl
PHLB2_HUMAN	Q86SQ0	242	S	1	B	d	isl
PHLB2_HUMAN	Q86SQ0	468	S	2	B	d	ind
PHLB2_HUMAN	Q86SQ0	245	S	1	B	d	isl
PHLB2_HUMAN	Q86SQ0	934	S	1	O	d	isl
PHLB2_HUMAN	Q86SQ0	896	S	1	A	d	isl
PHLB2_HUMAN	Q86SQ0	982	S	1	O	d	isl
VATG2_HUMAN	O95670	65	S	1	O	d	ind
VATG2_HUMAN	O95670	3	S	1	O	d	ind
F10C1_HUMAN	Q70Z53	88	Y	1	Y	o	NA
F10C1_HUMAN	Q70Z53	9	S	1	A	d	isl
F10C1_HUMAN	Q70Z53	12	S	2	A	d	isl
F10C1_HUMAN	Q70Z53	84	Y	1	Y	o	NA
F10C1_HUMAN	Q70Z53	248	S	1	B	d	ind
F10C1_HUMAN	Q70Z53	283	S	1	A	d	isl
F10C1_HUMAN	Q70Z53	285	S	1	A	d	isl
SCNNA_HUMAN	P37088	594	S	1	P	d	ind
DCDC2_HUMAN	Q9UHG0	270	S	1	P	d	ind
RPC7_HUMAN	O15318	157	S	2	A	d	ind
IASPP_HUMAN	Q8WUF5	81	S	2	O	d	isl
IASPP_HUMAN	Q8WUF5	84	S	2	P	d	isl
IASPP_HUMAN	Q8WUF5	268	S	1	A	d	ind
IASPP_HUMAN	Q8WUF5	102	S	2	B	d	isl
IASPP_HUMAN	Q8WUF5	395	S	2	P	d	ind
IASPP_HUMAN	Q8WUF5	332	S	2	B	d	isl
IASPP_HUMAN	Q8WUF5	110	S	2	P	d	isl
IASPP_HUMAN	Q8WUF5	335	S	1	B	d	isl
IASPP_HUMAN	Q8WUF5	526	S	2	B	d	ind
IASPP_HUMAN	Q8WUF5	113	S	2	P	d	isl
IASPP_HUMAN	Q8WUF5	308	T	2	O	d	ind
IASPP_HUMAN	Q8WUF5	341	T	2	O	d	isl
IASPP_HUMAN	Q8WUF5	183	S	2	P	d	isl
IASPP_HUMAN	Q8WUF5	280	S	2	P	d	ind
IASPP_HUMAN	Q8WUF5	316	S	2	P	d	ind
IASPP_HUMAN	Q8WUF5	123	T	2	P	d	isl
IASPP_HUMAN	Q8WUF5	120	S	2	P	d	isl
IASPP_HUMAN	Q8WUF5	187	S	2	P	d	isl
FSCN1_HUMAN	Q16658	403	T	1	A	o	NA
FSCN1_HUMAN	Q16658	38	S	4	O	d	isl
FSCN1_HUMAN	Q16658	39	S	4	O	d	isl
CEP97_HUMAN	Q8IW35	378	S	1	A	d	ind
CEP97_HUMAN	Q8IW35	413	S	2	P	d	ind
CEP97_HUMAN	Q8IW35	813	S	2	A	d	ind
CC88B_HUMAN	A6NC98	1345	S	1	A	d	ind
CC88B_HUMAN	A6NC98	1379	S	1	B	d	ind
CC88B_HUMAN	A6NC98	1475	S	1	O	d	ind
CC88B_HUMAN	A6NC98	436	S	2	P	d	ind
CC88B_HUMAN	A6NC98	600	S	1	P	d	ind
CC88B_HUMAN	A6NC98	1370	S	1	P	d	ind
CC88B_HUMAN	A6NC98	1408	S	1	O	d	ind
SC6A6_HUMAN	P31641	25	S	1	P	d	isl
SC6A6_HUMAN	P31641	21	S	1	P	d	isl
TRI44_HUMAN	Q96DX7	339	S	2	A	d	isl
TRI44_HUMAN	Q96DX7	336	S	2	O	d	isl
NDUS3_HUMAN	O75489	59	S	1	B	o	NA
KAD5_HUMAN	Q9Y6K8	105	S	1	A	d	ind
CP17A_HUMAN	P05093	60	Y	1	Y	o	NA
FXR1_HUMAN	P51114	483	T	2	A	d	isl
FXR1_HUMAN	P51114	68	Y	1	Y	o	NA
FXR1_HUMAN	P51114	485	S	2	A	d	isl
FXR1_HUMAN	P51114	423	S	2	O	d	isl
FXR1_HUMAN	P51114	103	Y	1	Y	o	NA
FXR1_HUMAN	P51114	488	T	2	A	d	isl
FXR1_HUMAN	P51114	413	S	1	A	d	isl
FXR1_HUMAN	P51114	491	T	2	A	d	isl
FXR1_HUMAN	P51114	420	S	4	A	d	isl
FXR1_HUMAN	P51114	494	S	2	A	d	isl
FXR1_HUMAN	P51114	496	S	1	O	d	isl
FXR1_HUMAN	P51114	401	T	2	A	d	isl
FXR1_HUMAN	P51114	500	T	2	O	d	isl
FXR1_HUMAN	P51114	406	S	2	O	d	isl
FXR1_HUMAN	P51114	409	S	2	A	d	isl
FXR1_HUMAN	P51114	411	T	1	A	d	isl
FXR1_HUMAN	P51114	477	Y	1	Y	d	isl
FXR1_HUMAN	P51114	587	S	2	A	d	ind
FXR1_HUMAN	P51114	511	T	1	B	d	ind
LRFN2_HUMAN	Q9ULH4	743	S	1	P	o	NA
CD79A_HUMAN	P11912	197	S	3	A	o	NA
CD79A_HUMAN	P11912	199	Y	4	Y	o	NA
CD79A_HUMAN	P11912	203	S	3	O	o	NA
CD79A_HUMAN	P11912	209	T	1	A	o	NA
CD79A_HUMAN	P11912	210	Y	3	Y	o	NA
CD79A_HUMAN	P11912	182	Y	3	Y	d	ind
CD79A_HUMAN	P11912	188	Y	4	Y	o	NA
KT3K_HUMAN	Q9HA64	84	S	1	O	o	NA
KT3K_HUMAN	Q9HA64	300	S	1	B	o	NA
KT3K_HUMAN	Q9HA64	296	Y	1	Y	d	ind
CSKI1_HUMAN	Q8WXD9	737	T	1	P	d	ind
CSKI1_HUMAN	Q8WXD9	826	S	1	P	d	ind
CSKI1_HUMAN	Q8WXD9	646	S	1	P	d	ind
CSKI1_HUMAN	Q8WXD9	423	S	1	A	d	ind
CSKI1_HUMAN	Q8WXD9	296	Y	3	Y	o	NA
CSKI1_HUMAN	Q8WXD9	1065	T	1	B	d	isl
CSKI1_HUMAN	Q8WXD9	1034	S	1	P	d	ind
CSKI1_HUMAN	Q8WXD9	779	T	1	P	d	isl
CSKI1_HUMAN	Q8WXD9	755	S	1	B	d	ind
CSKI1_HUMAN	Q8WXD9	336	Y	4	Y	o	NA
CSKI1_HUMAN	Q8WXD9	1257	S	2	P	d	ind
CSKI1_HUMAN	Q8WXD9	787	S	2	P	d	isl
CSKI1_HUMAN	Q8WXD9	724	S	1	A	d	ind
CSKI1_HUMAN	Q8WXD9	1364	S	1	P	d	ind
CSKI1_HUMAN	Q8WXD9	919	S	1	B	d	ind
CSKI1_HUMAN	Q8WXD9	935	S	1	B	d	ind
CSKI1_HUMAN	Q8WXD9	1242	S	1	P	d	ind
CSKI1_HUMAN	Q8WXD9	987	S	1	B	d	ind
CSKI1_HUMAN	Q8WXD9	775	T	1	P	d	isl
CSKI1_HUMAN	Q8WXD9	1067	S	1	B	d	isl
TNC18_HUMAN	O15417	2561	S	1	O	d	isl
TNC18_HUMAN	O15417	263	S	2	P	d	ind
TNC18_HUMAN	O15417	2569	S	1	O	d	isl
TNC18_HUMAN	O15417	2570	S	1	O	d	isl
TNC18_HUMAN	O15417	2571	S	1	O	d	isl
TNC18_HUMAN	O15417	2573	S	1	O	d	isl
TNC18_HUMAN	O15417	1038	S	1	P	d	ind
TNC18_HUMAN	O15417	660	S	1	B	d	ind
TNC18_HUMAN	O15417	1559	S	1	B	d	ind
TNC18_HUMAN	O15417	1733	T	1	A	d	isl
TNC18_HUMAN	O15417	416	S	1	P	d	ind
TNC18_HUMAN	O15417	1957	S	1	P	d	ind
TNC18_HUMAN	O15417	1857	S	2	P	d	ind
TNC18_HUMAN	O15417	1989	S	1	A	d	ind
TNC18_HUMAN	O15417	1735	S	1	A	d	isl
TNC18_HUMAN	O15417	995	S	1	P	d	isl
TNC18_HUMAN	O15417	2771	S	2	B	d	ind
TNC18_HUMAN	O15417	991	S	1	P	d	isl
TNC18_HUMAN	O15417	2146	T	2	P	d	ind
TNC18_HUMAN	O15417	611	S	1	P	d	ind
TNC18_HUMAN	O15417	1127	S	2	P	d	ind
TNC18_HUMAN	O15417	999	S	1	P	d	isl
TNC18_HUMAN	O15417	1644	S	1	P	d	ind
TNC18_HUMAN	O15417	1136	S	2	P	d	ind
TNC18_HUMAN	O15417	1913	T	1	A	d	isl
TNC18_HUMAN	O15417	1915	S	1	A	d	isl
TNC18_HUMAN	O15417	2559	S	1	O	d	isl
TNC18_HUMAN	O15417	2560	S	1	O	d	isl
XPO1_HUMAN	O14980	450	S	1	O	o	NA
XPO1_HUMAN	O14980	764	S	2	O	o	NA
XPO1_HUMAN	O14980	391	S	4	P	d	isl
XPO1_HUMAN	O14980	384	S	1	P	d	isl
DPOLL_HUMAN	Q9UGP5	177	S	3	P	d	ind
ABCA3_HUMAN	Q99758	508	S	1	A	d	ind
FHL2_HUMAN	Q14192	154	Y	1	Y	o	NA
FHL2_HUMAN	Q14192	238	S	2	B	o	NA
ITB7_HUMAN	P26010	795	S	1	P	d	ind
ITB7_HUMAN	P26010	783	T	3	O	d	ind
RETR1_HUMAN	Q9H6L5	281	S	1	B	d	ind
RETR1_HUMAN	Q9H6L5	151	S	1	B	o	NA
KAT2B_HUMAN	Q92831	729	Y	2	Y	d	isl
KAT2B_HUMAN	Q92831	731	T	1	O	d	isl
KAT2B_HUMAN	Q92831	119	T	1	P	d	ind
TRYB1_HUMAN	Q15661	97	Y	1	Y	o	NA
CP131_HUMAN	Q9UPN4	114	S	2	B	d	ind
CP131_HUMAN	Q9UPN4	144	S	1	O	d	isl
CP131_HUMAN	Q9UPN4	78	S	4	B	d	isl
CP131_HUMAN	Q9UPN4	79	T	2	B	d	isl
CP131_HUMAN	Q9UPN4	14	S	1	P	d	ind
CP131_HUMAN	Q9UPN4	146	S	2	B	d	isl
CP131_HUMAN	Q9UPN4	499	S	1	O	d	ind
CP131_HUMAN	Q9UPN4	47	S	4	B	d	ind
CP131_HUMAN	Q9UPN4	120	S	1	A	d	ind
CP131_HUMAN	Q9UPN4	208	S	1	O	d	ind
SGSM3_HUMAN	Q96HU1	100	S	1	O	o	NA
SGSM3_HUMAN	Q96HU1	406	S	1	B	o	NA
SGSM3_HUMAN	Q96HU1	360	S	1	A	o	NA
H2B1N_HUMAN	Q99877	65	S	1	O	o	NA
H2B1N_HUMAN	Q99877	97	T	1	O	o	NA
H2B1N_HUMAN	Q99877	84	Y	1	Y	o	NA
H2B1N_HUMAN	Q99877	37	S	1	B	d	isl
H2B1N_HUMAN	Q99877	38	Y	1	Y	d	isl
H2B1N_HUMAN	Q99877	39	S	1	B	d	isl
H2B1N_HUMAN	Q99877	41	Y	1	Y	d	isl
H2B1N_HUMAN	Q99877	43	Y	1	Y	o	NA
H2B1N_HUMAN	Q99877	88	S	1	B	d	isl
H2B1N_HUMAN	Q99877	15	S	2	B	d	ind
H2B1N_HUMAN	Q99877	113	S	2	A	d	isl
H2B1N_HUMAN	Q99877	57	S	1	O	o	NA
H2B1N_HUMAN	Q99877	116	T	1	O	d	isl
H2B1N_HUMAN	Q99877	120	T	1	B	d	isl
H2B1N_HUMAN	Q99877	89	T	1	B	d	isl
H2B1N_HUMAN	Q99877	56	S	1	O	d	ind
H2B1N_HUMAN	Q99877	123	T	1	B	d	isl
H2B1N_HUMAN	Q99877	92	S	1	A	d	ind
H2B1N_HUMAN	Q99877	5	S	1	O	d	ind
KCC2D_HUMAN	Q13557	254	T	1	B	o	NA
KCC2D_HUMAN	Q13557	231	Y	1	Y	o	NA
KCC2D_HUMAN	Q13557	146	S	1	O	d	ind
KCC2D_HUMAN	Q13557	330	S	2	A	d	isl
KCC2D_HUMAN	Q13557	235	S	1	P	o	NA
KCC2D_HUMAN	Q13557	280	S	1	O	o	NA
KCC2D_HUMAN	Q13557	333	S	1	O	d	isl
KCC2D_HUMAN	Q13557	334	S	1	O	d	isl
KCC2D_HUMAN	Q13557	79	S	1	A	o	NA
KCC2D_HUMAN	Q13557	336	T	1	A	d	isl
KCC2D_HUMAN	Q13557	337	T	2	A	d	isl
KCC2D_HUMAN	Q13557	306	T	1	O	o	NA
KCC2D_HUMAN	Q13557	307	T	1	O	o	NA
KCC2D_HUMAN	Q13557	276	S	1	O	o	NA
KCC2D_HUMAN	Q13557	287	T	4	B	o	NA
KCC2D_HUMAN	Q13557	311	T	1	O	d	isl
KCC2D_HUMAN	Q13557	472	S	1	P	d	ind
KCC2D_HUMAN	Q13557	441	S	1	O	d	ind
KCC2D_HUMAN	Q13557	315	S	2	B	d	isl
KCC2D_HUMAN	Q13557	331	T	2	B	d	isl
KCC2D_HUMAN	Q13557	319	S	2	O	d	isl
TP4A1_HUMAN	Q93096	29	T	1	O	o	NA
TP4A1_HUMAN	Q93096	143	S	1	B	o	NA
M3K5_HUMAN	Q99683	1059	T	1	B	d	ind
M3K5_HUMAN	Q99683	1029	S	2	O	d	isl
M3K5_HUMAN	Q99683	966	S	4	B	d	ind
M3K5_HUMAN	Q99683	1033	S	4	P	d	isl
M3K5_HUMAN	Q99683	842	T	4	O	o	NA
M3K5_HUMAN	Q99683	83	S	4	B	d	ind
M3K5_HUMAN	Q99683	986	S	1	P	d	ind
M3K5_HUMAN	Q99683	958	S	2	A	d	ind
M3K5_HUMAN	Q99683	838	T	4	O	o	NA
JSPR1_HUMAN	Q96MG2	204	S	1	A	d	ind
OSBP2_HUMAN	Q969R2	762	S	1	O	d	isl
OSBP2_HUMAN	Q969R2	763	S	2	P	d	isl
OSBP2_HUMAN	Q969R2	765	S	1	O	d	isl
OSBP2_HUMAN	Q969R2	766	S	1	P	d	isl
OSBP2_HUMAN	Q969R2	287	S	1	A	d	ind
OSBP2_HUMAN	Q969R2	768	S	1	A	d	isl
TIM14_HUMAN	Q96DA6	70	S	2	P	o	NA
UBAP1_HUMAN	Q9NZ09	265	S	1	O	d	isl
UBAP1_HUMAN	Q9NZ09	146	S	2	P	d	ind
UBAP1_HUMAN	Q9NZ09	267	S	1	B	d	isl
UBAP1_HUMAN	Q9NZ09	253	S	1	O	d	isl
UBAP1_HUMAN	Q9NZ09	289	S	2	O	d	ind
APC5_HUMAN	Q9UJX4	421	S	1	O	o	NA
APC5_HUMAN	Q9UJX4	232	T	2	P	d	ind
GNAI3_HUMAN	P08754	354	Y	1	Y	d	ind
GNAI3_HUMAN	P08754	69	Y	2	Y	o	NA
GNAI3_HUMAN	P08754	44	S	1	O	d	ind
GNAI3_HUMAN	P08754	206	S	1	A	d	ind
GNAI3_HUMAN	P08754	252	S	1	O	o	NA
GNAI3_HUMAN	P08754	62	S	1	A	d	ind
NLTP_HUMAN	P22307	413	S	1	O	o	NA
NLTP_HUMAN	P22307	516	S	1	O	d	ind
NLTP_HUMAN	P22307	412	S	1	O	o	NA
NLTP_HUMAN	P22307	484	S	1	B	d	ind
RL10_HUMAN	P27635	57	Y	1	Y	d	ind
RL10_HUMAN	P27635	104	S	1	B	o	NA
CTCF_HUMAN	P49711	346	T	1	A	d	ind
CTCF_HUMAN	P49711	450	S	1	A	o	NA
CTCF_HUMAN	P49711	717	T	1	P	d	ind
CTCF_HUMAN	P49711	461	S	1	B	o	NA
CTCF_HUMAN	P49711	374	T	2	B	d	ind
AGM1_HUMAN	O95394	62	T	2	O	o	NA
AGM1_HUMAN	O95394	64	S	2	O	d	ind
SEPT1_HUMAN	Q8WYJ6	251	T	1	A	o	NA
SEPT1_HUMAN	Q8WYJ6	248	S	4	B	o	NA
SEPT1_HUMAN	Q8WYJ6	315	S	4	A	d	ind
SEPT1_HUMAN	Q8WYJ6	206	S	2	A	d	ind
NTF3_HUMAN	P20783	59	Y	1	Y	d	ind
NTF3_HUMAN	P20783	101	S	1	P	d	isl
NTF3_HUMAN	P20783	99	Y	1	Y	d	isl
SCG1_HUMAN	P05060	130	S	2	A	d	ind
SCG1_HUMAN	P05060	259	S	2	A	d	isl
SCG1_HUMAN	P05060	263	S	2	A	d	isl
SCG1_HUMAN	P05060	301	S	2	A	d	ind
SCG1_HUMAN	P05060	525	Y	1	Y	d	ind
SCG1_HUMAN	P05060	271	T	1	A	d	isl
SCG1_HUMAN	P05060	272	S	1	A	d	isl
SCG1_HUMAN	P05060	405	S	2	A	d	ind
SCG1_HUMAN	P05060	173	Y	1	Y	d	ind
SCG1_HUMAN	P05060	429	Y	1	Y	d	ind
SCG1_HUMAN	P05060	577	S	1	B	o	NA
SCG1_HUMAN	P05060	332	Y	1	Y	d	isl
SCG1_HUMAN	P05060	335	S	2	A	d	isl
SCG1_HUMAN	P05060	341	Y	1	Y	d	isl
SCG1_HUMAN	P05060	93	S	1	A	d	ind
SCG1_HUMAN	P05060	613	Y	1	Y	d	isl
SCG1_HUMAN	P05060	367	S	2	A	d	ind
SCG1_HUMAN	P05060	624	Y	1	Y	d	isl
SCG1_HUMAN	P05060	626	S	2	A	d	isl
SCG1_HUMAN	P05060	377	S	2	B	d	isl
SCG1_HUMAN	P05060	149	S	2	A	d	ind
SCG1_HUMAN	P05060	380	S	2	A	d	isl
HEMGN_HUMAN	Q9BXL5	353	S	2	A	d	ind
HEMGN_HUMAN	Q9BXL5	201	S	2	P	d	ind
HEMGN_HUMAN	Q9BXL5	173	S	1	P	d	ind
HEMGN_HUMAN	Q9BXL5	367	S	1	P	d	ind
HEMGN_HUMAN	Q9BXL5	346	T	1	P	d	ind
HEMGN_HUMAN	Q9BXL5	123	S	2	P	d	ind
STK39_HUMAN	Q9UEW8	385	S	2	A	d	isl
STK39_HUMAN	Q9UEW8	354	T	4	P	o	NA
STK39_HUMAN	Q9UEW8	231	T	4	B	o	NA
STK39_HUMAN	Q9UEW8	235	T	4	P	o	NA
STK39_HUMAN	Q9UEW8	370	S	2	B	d	isl
STK39_HUMAN	Q9UEW8	371	S	4	B	d	isl
STK39_HUMAN	Q9UEW8	352	T	1	B	o	NA
STK39_HUMAN	Q9UEW8	224	T	1	O	o	NA
GBRL2_HUMAN	P60520	10	S	2	A	o	NA
GGYF1_HUMAN	O75420	195	S	1	B	d	ind
GGYF1_HUMAN	O75420	28	S	2	P	d	isl
GGYF1_HUMAN	O75420	230	S	2	P	d	ind
GGYF1_HUMAN	O75420	137	S	2	A	d	ind
GGYF1_HUMAN	O75420	237	S	1	O	d	ind
GGYF1_HUMAN	O75420	756	S	1	P	d	ind
GGYF1_HUMAN	O75420	21	S	2	O	d	isl
GGYF1_HUMAN	O75420	406	S	2	P	d	ind
GGYF1_HUMAN	O75420	24	S	2	P	d	isl
GGYF1_HUMAN	O75420	538	S	2	P	d	ind
GGYF1_HUMAN	O75420	155	S	1	B	d	isl
GGYF1_HUMAN	O75420	636	S	2	O	d	ind
GGYF1_HUMAN	O75420	157	S	2	B	d	isl
GGYF1_HUMAN	O75420	862	S	2	B	d	ind
RL37A_HUMAN	P61513	21	S	1	O	o	NA
RL37A_HUMAN	P61513	14	Y	1	Y	o	NA
HGS_HUMAN	O14964	131	T	1	O	o	NA
HGS_HUMAN	O14964	132	Y	2	Y	o	NA
HGS_HUMAN	O14964	329	Y	4	Y	d	isl
HGS_HUMAN	O14964	237	Y	1	Y	d	isl
HGS_HUMAN	O14964	334	Y	4	Y	d	isl
HGS_HUMAN	O14964	240	S	1	P	d	isl
HGS_HUMAN	O14964	306	S	1	O	d	isl
HGS_HUMAN	O14964	308	Y	2	Y	d	isl
HGS_HUMAN	O14964	309	S	1	O	d	isl
HGS_HUMAN	O14964	310	S	1	P	d	isl
HGS_HUMAN	O14964	216	Y	2	Y	d	ind
HGS_HUMAN	O14964	345	S	1	P	d	isl
HGS_HUMAN	O14964	286	Y	1	Y	d	ind
BCAM_HUMAN	P50895	621	S	3	B	d	ind
KLF2_HUMAN	Q9Y5W3	244	T	1	P	d	ind
KLF2_HUMAN	Q9Y5W3	173	T	1	P	d	ind
PDE11_HUMAN	Q9HCR9	441	S	1	A	d	ind
PDE11_HUMAN	Q9HCR9	162	S	2	B	d	isl
PDE11_HUMAN	Q9HCR9	163	S	1	B	d	isl
PDE11_HUMAN	Q9HCR9	136	T	1	A	d	ind
MBD2_HUMAN	Q9UBB5	44	S	1	P	d	ind
MBD2_HUMAN	Q9UBB5	181	S	2	P	d	isl
MBD2_HUMAN	Q9UBB5	183	S	1	O	d	isl
MBD2_HUMAN	Q9UBB5	407	S	2	A	d	ind
GSTP1_HUMAN	P09211	196	S	1	P	o	NA
GSTP1_HUMAN	P09211	135	S	1	O	o	NA
GSTP1_HUMAN	P09211	8	Y	3	Y	o	NA
GSTP1_HUMAN	P09211	109	Y	1	Y	o	NA
GSTP1_HUMAN	P09211	62	T	2	O	o	NA
GSTP1_HUMAN	P09211	64	Y	1	Y	o	NA
KLF7_HUMAN	O75840	244	T	1	B	d	ind
STXB5_HUMAN	Q5T5C0	1058	S	1	A	d	ind
STXB5_HUMAN	Q5T5C0	556	T	1	P	d	ind
STXB5_HUMAN	Q5T5C0	774	S	1	B	d	isl
STXB5_HUMAN	Q5T5C0	776	S	1	O	d	isl
STXB5_HUMAN	Q5T5C0	778	S	1	O	d	isl
STXB5_HUMAN	Q5T5C0	780	S	2	B	d	isl
STXB5_HUMAN	Q5T5C0	782	S	2	B	d	isl
STXB5_HUMAN	Q5T5C0	719	S	1	P	d	isl
STXB5_HUMAN	Q5T5C0	784	T	2	A	d	isl
STXB5_HUMAN	Q5T5C0	785	S	2	A	d	isl
STXB5_HUMAN	Q5T5C0	723	S	1	A	d	isl
STXB5_HUMAN	Q5T5C0	692	S	2	B	d	ind
STXB5_HUMAN	Q5T5C0	1039	T	2	P	d	ind
STXB5_HUMAN	Q5T5C0	759	S	2	B	d	isl
STXB5_HUMAN	Q5T5C0	906	S	1	A	d	isl
STXB5_HUMAN	Q5T5C0	762	T	2	A	d	isl
STXB5_HUMAN	Q5T5C0	900	S	1	B	d	isl
STXB5_HUMAN	Q5T5C0	902	S	1	P	d	isl
CDA7L_HUMAN	Q96GN5	195	S	1	B	d	isl
CDA7L_HUMAN	Q96GN5	197	S	1	A	d	isl
CDA7L_HUMAN	Q96GN5	261	S	2	B	d	ind
CDA7L_HUMAN	Q96GN5	138	S	2	B	d	isl
CDA7L_HUMAN	Q96GN5	139	S	2	B	d	isl
CDA7L_HUMAN	Q96GN5	117	S	2	A	d	ind
CDA7L_HUMAN	Q96GN5	246	T	1	P	d	ind
CDA7L_HUMAN	Q96GN5	21	S	2	A	d	ind
ALK_HUMAN	Q9UM73	211	S	2	O	d	ind
ALK_HUMAN	Q9UM73	1092	Y	2	Y	o	NA
ALK_HUMAN	Q9UM73	1078	Y	2	Y	d	ind
ALK_HUMAN	Q9UM73	1096	Y	4	Y	o	NA
RLA0_HUMAN	P05388	307	S	2	A	d	isl
RLA0_HUMAN	P05388	24	Y	2	Y	o	NA
RLA0_HUMAN	P05388	286	T	1	O	d	ind
RLA0_HUMAN	P05388	304	S	2	A	d	isl
E2AK1_HUMAN	Q9BQI3	258	S	1	A	d	ind
E2AK1_HUMAN	Q9BQI3	285	T	1	P	d	ind
TBX5_HUMAN	Q99593	261	S	1	O	d	isl
TBX5_HUMAN	Q99593	262	T	1	O	d	isl
TBX5_HUMAN	Q99593	255	Y	1	Y	d	isl
TFG_HUMAN	Q92734	193	S	1	O	d	isl
TFG_HUMAN	Q92734	164	S	1	O	d	isl
TFG_HUMAN	Q92734	197	S	2	O	d	isl
TFG_HUMAN	Q92734	166	S	1	A	d	isl
TFG_HUMAN	Q92734	150	S	1	B	d	isl
TFG_HUMAN	Q92734	152	S	1	O	d	isl
AN34B_HUMAN	A5PLL1	296	S	1	B	o	NA
AN34B_HUMAN	A5PLL1	502	S	1	B	d	ind
AN34B_HUMAN	A5PLL1	263	S	1	B	d	ind
AN34B_HUMAN	A5PLL1	432	S	1	B	d	ind
DDX27_HUMAN	Q96GQ7	166	S	2	A	d	ind
DDX27_HUMAN	Q96GQ7	79	S	2	B	d	ind
SPB9_HUMAN	P50453	3	T	1	O	d	ind
SPB9_HUMAN	P50453	166	Y	1	Y	o	NA
CRIP1_HUMAN	P50238	73	S	1	O	d	isl
CRIP1_HUMAN	P50238	75	T	1	O	d	isl
CRIP1_HUMAN	P50238	12	Y	2	Y	o	NA
CRIP1_HUMAN	P50238	37	T	1	B	d	ind
RN126_HUMAN	Q9BV68	17	S	1	A	o	NA
RN126_HUMAN	Q9BV68	5	S	2	P	d	ind
HNRPD_HUMAN	Q14103	193	T	2	P	d	isl
HNRPD_HUMAN	Q14103	71	S	2	A	d	isl
HNRPD_HUMAN	Q14103	80	S	2	O	d	isl
HNRPD_HUMAN	Q14103	82	S	2	O	d	isl
HNRPD_HUMAN	Q14103	83	S	4	P	d	isl
HNRPD_HUMAN	Q14103	190	S	2	P	d	isl
CNKR2_HUMAN	Q8WXI2	388	S	1	A	d	isl
CNKR2_HUMAN	Q8WXI2	325	S	1	P	d	ind
CNKR2_HUMAN	Q8WXI2	390	S	1	P	d	isl
CNKR2_HUMAN	Q8WXI2	808	S	1	B	d	ind
CNKR2_HUMAN	Q8WXI2	908	S	2	A	d	ind
CNKR2_HUMAN	Q8WXI2	433	T	1	B	d	ind
CNKR2_HUMAN	Q8WXI2	564	S	1	B	d	ind
CNKR2_HUMAN	Q8WXI2	467	S	1	B	d	ind
CNKR2_HUMAN	Q8WXI2	452	Y	1	Y	d	ind
CNKR2_HUMAN	Q8WXI2	821	Y	1	Y	d	ind
CNKR2_HUMAN	Q8WXI2	756	S	1	P	d	ind
CNKR2_HUMAN	Q8WXI2	473	S	1	B	d	ind
NEIL1_HUMAN	Q96FI4	207	S	3	P	d	ind
MXRA8_HUMAN	Q9BRK3	423	S	1	P	o	NA
FPRP_HUMAN	Q9P2B2	875	S	2	B	d	ind
ESAM_HUMAN	Q96AP7	315	S	1	O	d	ind
ESAM_HUMAN	Q96AP7	388	S	1	O	d	ind
ESAM_HUMAN	Q96AP7	366	S	1	O	d	ind
SEPT6_HUMAN	Q14141	418	T	2	O	d	isl
SEPT6_HUMAN	Q14141	411	S	2	O	d	isl
SEPT6_HUMAN	Q14141	408	S	2	O	d	isl
SEPT6_HUMAN	Q14141	416	S	2	O	d	isl
CKAP4_HUMAN	Q07065	26	S	1	O	d	ind
CKAP4_HUMAN	Q07065	232	S	2	A	d	ind
SALL3_HUMAN	Q9BXA9	1177	S	2	B	o	NA
RREB1_HUMAN	Q92766	161	S	2	P	d	isl
RREB1_HUMAN	Q92766	2	T	1	O	d	ind
RREB1_HUMAN	Q92766	1475	S	2	A	d	ind
RREB1_HUMAN	Q92766	36	S	2	P	d	isl
RREB1_HUMAN	Q92766	1225	S	2	P	d	ind
RREB1_HUMAN	Q92766	42	S	2	P	d	isl
RREB1_HUMAN	Q92766	1174	S	2	A	d	isl
RREB1_HUMAN	Q92766	1134	S	1	A	d	isl
RREB1_HUMAN	Q92766	175	S	2	B	d	isl
RREB1_HUMAN	Q92766	1585	S	1	A	d	ind
RREB1_HUMAN	Q92766	1409	S	1	O	d	ind
RREB1_HUMAN	Q92766	180	S	2	A	d	isl
RREB1_HUMAN	Q92766	1653	S	2	P	d	ind
RREB1_HUMAN	Q92766	1135	S	1	P	d	isl
RREB1_HUMAN	Q92766	1175	S	2	A	d	isl
RREB1_HUMAN	Q92766	1598	S	1	A	d	ind
RREB1_HUMAN	Q92766	694	S	1	B	o	NA
TMF1_HUMAN	P82094	929	T	2	P	d	isl
TMF1_HUMAN	P82094	931	T	2	O	d	isl
TMF1_HUMAN	P82094	316	S	1	O	d	ind
TMF1_HUMAN	P82094	933	S	2	O	d	isl
TMF1_HUMAN	P82094	23	S	1	A	d	ind
TMF1_HUMAN	P82094	328	S	2	B	d	isl
TMF1_HUMAN	P82094	330	S	1	O	d	isl
TMF1_HUMAN	P82094	364	T	1	P	d	ind
TMF1_HUMAN	P82094	333	S	2	A	d	isl
TMF1_HUMAN	P82094	112	S	2	P	d	ind
TMF1_HUMAN	P82094	401	T	2	P	d	ind
TMF1_HUMAN	P82094	338	S	2	A	d	isl
TMF1_HUMAN	P82094	340	S	1	B	d	isl
TMF1_HUMAN	P82094	1015	S	1	B	d	ind
TMF1_HUMAN	P82094	344	S	2	A	d	isl
TMF1_HUMAN	P82094	336	S	1	O	d	isl
TMF1_HUMAN	P82094	925	S	2	B	d	isl
TMF1_HUMAN	P82094	928	S	1	O	d	isl
MORC3_HUMAN	Q14149	550	S	1	B	d	ind
MORC3_HUMAN	Q14149	502	S	2	O	d	ind
MORC3_HUMAN	Q14149	798	S	1	O	d	ind
MORC3_HUMAN	Q14149	560	S	2	B	d	ind
SHCBP_HUMAN	Q8NEM2	217	Y	1	Y	o	NA
DDX17_HUMAN	Q92841	599	S	1	B	d	isl
DDX17_HUMAN	Q92841	523	T	2	P	o	NA
DDX17_HUMAN	Q92841	301	T	1	P	o	NA
DDX17_HUMAN	Q92841	569	T	1	B	d	isl
DDX17_HUMAN	Q92841	279	Y	1	Y	o	NA
DDX17_HUMAN	Q92841	601	S	1	A	d	isl
DDX17_HUMAN	Q92841	570	T	1	B	d	isl
DDX17_HUMAN	Q92841	571	S	1	B	d	isl
DDX17_HUMAN	Q92841	572	S	1	B	d	isl
TEAD2_HUMAN	Q15562	260	S	1	P	d	ind
IF2G_HUMAN	P41091	16	S	1	A	d	ind
GT2D1_HUMAN	Q9UHL9	329	S	1	B	o	NA
GT2D1_HUMAN	Q9UHL9	704	T	1	A	o	NA
ST17B_HUMAN	O94768	10	S	4	B	o	NA
ST17B_HUMAN	O94768	12	S	4	B	o	NA
ST17B_HUMAN	O94768	333	T	1	A	d	ind
ST17B_HUMAN	O94768	351	S	2	O	d	ind
PP4R1_HUMAN	Q8TF05	945	T	1	O	d	isl
PP4R1_HUMAN	Q8TF05	947	S	1	O	d	isl
ZN704_HUMAN	Q6ZNC4	225	S	1	A	d	isl
ZN704_HUMAN	Q6ZNC4	300	Y	2	Y	d	isl
ZN704_HUMAN	Q6ZNC4	228	S	1	A	d	isl
ZN704_HUMAN	Q6ZNC4	188	S	1	B	o	NA
ZN704_HUMAN	Q6ZNC4	294	S	1	O	d	isl
LRP8_HUMAN	Q14114	866	Y	1	Y	d	ind
HMGB1_HUMAN	P09429	162	Y	2	Y	d	ind
HMGB1_HUMAN	P09429	35	S	2	B	d	isl
HMGB1_HUMAN	P09429	100	S	2	B	d	ind
HMGB1_HUMAN	P09429	39	S	1	A	d	isl
HMGB1_HUMAN	P09429	51	T	1	B	d	isl
HMGB1_HUMAN	P09429	53	S	1	B	d	isl
HMGB1_HUMAN	P09429	121	S	2	A	o	NA
HMGB1_HUMAN	P09429	181	S	1	B	d	ind
MACF1_HUMAN	Q9UPN3	1367	S	2	P	d	isl
MACF1_HUMAN	Q9UPN3	4496	S	2	P	d	isl
MACF1_HUMAN	Q9UPN3	4498	T	1	A	d	isl
MACF1_HUMAN	Q9UPN3	3927	S	2	B	d	isl
MACF1_HUMAN	Q9UPN3	7318	S	1	B	d	isl
MACF1_HUMAN	Q9UPN3	280	S	2	P	d	ind
MACF1_HUMAN	Q9UPN3	7322	S	1	B	d	isl
MACF1_HUMAN	Q9UPN3	7325	S	1	B	d	isl
MACF1_HUMAN	Q9UPN3	3870	S	1	A	d	ind
MACF1_HUMAN	Q9UPN3	7330	S	2	B	d	isl
MACF1_HUMAN	Q9UPN3	35	S	1	P	d	ind
MACF1_HUMAN	Q9UPN3	7333	S	1	A	d	isl
MACF1_HUMAN	Q9UPN3	4167	S	1	B	d	ind
MACF1_HUMAN	Q9UPN3	5543	Y	1	Y	o	NA
MACF1_HUMAN	Q9UPN3	4521	S	2	P	d	ind
MACF1_HUMAN	Q9UPN3	2220	S	1	A	d	ind
MACF1_HUMAN	Q9UPN3	7213	T	1	P	d	ind
MACF1_HUMAN	Q9UPN3	3119	Y	1	Y	d	ind
MACF1_HUMAN	Q9UPN3	7326	S	1	B	d	isl
MACF1_HUMAN	Q9UPN3	7345	S	1	A	d	ind
MACF1_HUMAN	Q9UPN3	6967	S	2	B	d	isl
MACF1_HUMAN	Q9UPN3	6715	T	1	B	o	NA
MACF1_HUMAN	Q9UPN3	6972	T	1	P	d	isl
MACF1_HUMAN	Q9UPN3	847	S	1	O	d	ind
MACF1_HUMAN	Q9UPN3	7239	S	1	O	d	isl
MACF1_HUMAN	Q9UPN3	1378	S	1	A	d	isl
MACF1_HUMAN	Q9UPN3	7241	S	1	O	d	isl
MACF1_HUMAN	Q9UPN3	3914	S	1	P	d	ind
MACF1_HUMAN	Q9UPN3	7247	S	1	O	d	isl
MACF1_HUMAN	Q9UPN3	5327	T	1	B	o	NA
MACF1_HUMAN	Q9UPN3	7251	S	1	P	d	isl
MACF1_HUMAN	Q9UPN3	5588	S	1	O	d	isl
MACF1_HUMAN	Q9UPN3	4309	T	1	B	d	ind
MACF1_HUMAN	Q9UPN3	7254	T	2	P	d	isl
MACF1_HUMAN	Q9UPN3	7383	T	1	P	d	ind
MACF1_HUMAN	Q9UPN3	5592	S	1	P	d	isl
MACF1_HUMAN	Q9UPN3	3929	S	1	A	d	isl
MACF1_HUMAN	Q9UPN3	5594	T	1	A	d	isl
MACF1_HUMAN	Q9UPN3	6032	S	2	P	o	NA
MACF1_HUMAN	Q9UPN3	5727	S	1	A	d	ind
MACF1_HUMAN	Q9UPN3	1376	S	2	B	d	isl
MACF1_HUMAN	Q9UPN3	4962	S	2	B	d	ind
MACF1_HUMAN	Q9UPN3	1638	S	1	A	o	NA
MACF1_HUMAN	Q9UPN3	7314	S	1	B	d	isl
MACF1_HUMAN	Q9UPN3	3692	S	1	P	d	ind
MACF1_HUMAN	Q9UPN3	5718	S	1	B	o	NA
MACF1_HUMAN	Q9UPN3	7279	S	2	O	d	isl
MACF1_HUMAN	Q9UPN3	7282	S	1	O	d	isl
MACF1_HUMAN	Q9UPN3	7296	T	1	O	d	ind
TANK_HUMAN	Q92844	225	S	2	A	d	isl
TANK_HUMAN	Q92844	228	S	4	O	d	isl
TANK_HUMAN	Q92844	357	S	2	P	d	ind
MYBPH_HUMAN	Q13203	26	T	1	B	d	ind
MYBPH_HUMAN	Q13203	6	T	1	A	d	ind
MYBPH_HUMAN	Q13203	183	T	1	B	o	NA
DMRT3_HUMAN	Q9NQL9	265	T	1	A	o	NA
DJC11_HUMAN	Q9NVH1	99	T	1	P	d	ind
DJC11_HUMAN	Q9NVH1	6	S	1	A	d	ind
RS29_HUMAN	P62273	9	S	2	O	d	isl
RS29_HUMAN	P62273	18	S	1	B	d	isl
RS29_HUMAN	P62273	7	Y	1	Y	d	isl
VTA1_HUMAN	Q9NP79	278	Y	1	Y	o	NA
FLNB_HUMAN	O75369	833	S	1	P	o	NA
FLNB_HUMAN	O75369	519	T	2	P	o	NA
FLNB_HUMAN	O75369	904	Y	1	Y	o	NA
FLNB_HUMAN	O75369	267	T	1	O	d	ind
FLNB_HUMAN	O75369	2325	S	1	P	d	ind
FLNB_HUMAN	O75369	2465	S	2	P	o	NA
FLNB_HUMAN	O75369	2083	S	2	P	o	NA
FLNB_HUMAN	O75369	1316	S	2	P	o	NA
FLNB_HUMAN	O75369	2478	S	2	P	d	isl
FLNB_HUMAN	O75369	2481	S	2	A	d	isl
FLNB_HUMAN	O75369	2100	T	1	B	d	isl
FLNB_HUMAN	O75369	827	S	1	A	o	NA
FLNB_HUMAN	O75369	704	Y	1	Y	o	NA
FLNB_HUMAN	O75369	2369	S	2	P	o	NA
FLNB_HUMAN	O75369	709	T	1	P	o	NA
FLNB_HUMAN	O75369	2502	Y	2	Y	d	isl
FLNB_HUMAN	O75369	2503	S	1	O	d	isl
FLNB_HUMAN	O75369	983	S	2	P	o	NA
FLNB_HUMAN	O75369	985	S	1	O	o	NA
FLNB_HUMAN	O75369	2107	S	2	B	d	isl
FLNB_HUMAN	O75369	1505	S	2	P	o	NA
FLNB_HUMAN	O75369	2532	S	1	O	o	NA
FLNB_HUMAN	O75369	1902	S	1	P	o	NA
FLNB_HUMAN	O75369	2553	T	1	O	o	NA
FLNB_HUMAN	O75369	2554	T	1	P	o	NA
FLNB_HUMAN	O75369	1916	S	1	B	d	ind
UN13A_HUMAN	Q9UPW8	256	S	1	P	d	ind
LN28A_HUMAN	Q9H9Z2	200	S	2	P	d	ind
PCNP_HUMAN	Q8WW12	101	T	1	O	d	ind
PCNP_HUMAN	Q8WW12	119	S	2	A	d	ind
PCNP_HUMAN	Q8WW12	139	T	2	P	d	ind
PCNP_HUMAN	Q8WW12	108	S	1	B	d	ind
PCNP_HUMAN	Q8WW12	147	S	2	O	d	ind
PCNP_HUMAN	Q8WW12	84	S	1	B	d	isl
PCNP_HUMAN	Q8WW12	53	S	2	A	d	ind
PCNP_HUMAN	Q8WW12	87	S	2	B	d	isl
MOONR_HUMAN	Q2KHM9	287	S	2	P	d	ind
DLG4_HUMAN	P78352	290	S	3	P	d	isl
DLG4_HUMAN	P78352	295	S	3	P	d	isl
DLG4_HUMAN	P78352	73	S	4	B	o	NA
DLG4_HUMAN	P78352	523	Y	4	Y	o	NA
DLG4_HUMAN	P78352	397	Y	3	Y	o	NA
DLG4_HUMAN	P78352	142	S	1	O	o	NA
DLG4_HUMAN	P78352	240	Y	1	Y	o	NA
DLG4_HUMAN	P78352	561	S	3	B	o	NA
DLG4_HUMAN	P78352	425	S	1	O	d	ind
DLG4_HUMAN	P78352	573	Y	1	Y	d	ind
DLG4_HUMAN	P78352	287	T	3	P	d	isl
DLG4_HUMAN	P78352	192	T	1	O	o	NA
BCAS3_HUMAN	Q9H6U6	706	S	1	B	d	isl
BCAS3_HUMAN	Q9H6U6	900	S	1	O	d	isl
BCAS3_HUMAN	Q9H6U6	709	S	1	O	d	isl
BCAS3_HUMAN	Q9H6U6	486	S	1	O	d	isl
BCAS3_HUMAN	Q9H6U6	487	S	1	O	d	isl
BCAS3_HUMAN	Q9H6U6	488	S	2	P	d	isl
BCAS3_HUMAN	Q9H6U6	461	S	1	B	d	isl
BCAS3_HUMAN	Q9H6U6	456	S	1	B	d	isl
BCAS3_HUMAN	Q9H6U6	877	S	1	A	d	isl
BCAS3_HUMAN	Q9H6U6	910	S	1	P	d	isl
BCAS3_HUMAN	Q9H6U6	503	S	1	O	d	ind
BCAS3_HUMAN	Q9H6U6	850	S	1	A	d	ind
BCAS3_HUMAN	Q9H6U6	871	S	1	A	d	isl
BCAS3_HUMAN	Q9H6U6	823	S	1	O	d	ind
BCAS3_HUMAN	Q9H6U6	886	S	2	B	d	isl
BCAS3_HUMAN	Q9H6U6	570	S	1	P	d	ind
BCAS3_HUMAN	Q9H6U6	480	S	2	P	d	isl
BCAS3_HUMAN	Q9H6U6	518	S	1	P	d	ind
BCAS3_HUMAN	Q9H6U6	869	S	1	P	d	isl
BCAS3_HUMAN	Q9H6U6	838	S	1	A	o	NA
TYSD1_HUMAN	Q2T9J0	107	T	1	P	d	ind
NO40_HUMAN	Q9NP64	114	S	2	B	d	ind
H2B1C_HUMAN	P62807	65	S	1	O	o	NA
H2B1C_HUMAN	P62807	97	T	1	O	o	NA
H2B1C_HUMAN	P62807	84	Y	1	Y	o	NA
H2B1C_HUMAN	P62807	37	S	3	B	d	isl
H2B1C_HUMAN	P62807	7	S	2	O	d	ind
H2B1C_HUMAN	P62807	39	S	1	B	d	isl
H2B1C_HUMAN	P62807	41	Y	1	Y	d	isl
H2B1C_HUMAN	P62807	43	Y	1	Y	o	NA
H2B1C_HUMAN	P62807	88	S	1	B	d	isl
H2B1C_HUMAN	P62807	15	S	4	B	d	ind
H2B1C_HUMAN	P62807	113	S	1	A	d	isl
H2B1C_HUMAN	P62807	57	S	1	O	o	NA
H2B1C_HUMAN	P62807	116	T	1	O	d	isl
H2B1C_HUMAN	P62807	79	S	1	O	o	NA
H2B1C_HUMAN	P62807	120	T	1	B	d	isl
H2B1C_HUMAN	P62807	89	T	1	B	d	isl
H2B1C_HUMAN	P62807	56	S	1	O	d	ind
H2B1C_HUMAN	P62807	123	T	1	B	d	isl
H2B1C_HUMAN	P62807	92	S	1	A	d	ind
H2B1C_HUMAN	P62807	38	Y	1	Y	d	isl
UBP42_HUMAN	Q9H9J4	611	S	2	A	d	isl
UBP42_HUMAN	Q9H9J4	612	S	2	A	d	isl
UBP42_HUMAN	Q9H9J4	1222	S	1	O	d	isl
UBP42_HUMAN	Q9H9J4	615	S	2	A	d	isl
UBP42_HUMAN	Q9H9J4	936	S	1	P	d	ind
UBP42_HUMAN	Q9H9J4	1226	S	2	A	d	isl
UBP42_HUMAN	Q9H9J4	619	S	2	O	d	isl
UBP42_HUMAN	Q9H9J4	1219	S	1	A	d	isl
UBP42_HUMAN	Q9H9J4	607	Y	1	Y	d	isl
UBP42_HUMAN	Q9H9J4	856	S	2	P	d	ind
UBP42_HUMAN	Q9H9J4	75	S	2	P	d	ind
UBP42_HUMAN	Q9H9J4	1247	S	2	A	d	ind
FBLN2_HUMAN	P98095	578	S	1	B	d	ind
UBP47_HUMAN	Q96K76	162	S	1	B	d	ind
UBP47_HUMAN	Q96K76	835	S	2	O	d	ind
UBP47_HUMAN	Q96K76	933	S	2	A	d	ind
UBP47_HUMAN	Q96K76	1352	Y	1	Y	d	isl
UBP47_HUMAN	Q96K76	1353	S	2	P	d	isl
UBP47_HUMAN	Q96K76	1005	T	1	B	d	isl
UBP47_HUMAN	Q96K76	910	S	2	P	d	ind
UBP47_HUMAN	Q96K76	944	S	1	A	d	ind
UBP47_HUMAN	Q96K76	1013	S	2	A	d	isl
UBP47_HUMAN	Q96K76	1015	T	2	A	d	isl
UBP47_HUMAN	Q96K76	1017	S	2	A	d	isl
UBP47_HUMAN	Q96K76	1008	T	1	A	d	isl
UBP47_HUMAN	Q96K76	832	S	2	P	o	NA
AKNA_HUMAN	Q7Z591	1172	S	1	A	d	ind
AKNA_HUMAN	Q7Z591	1224	Y	1	Y	o	NA
AKNA_HUMAN	Q7Z591	1228	S	2	P	o	NA
AKNA_HUMAN	Q7Z591	1422	S	1	B	d	isl
AKNA_HUMAN	Q7Z591	1424	S	2	A	d	isl
AKNA_HUMAN	Q7Z591	52	S	2	P	d	ind
AKNA_HUMAN	Q7Z591	534	S	2	P	d	ind
AKNA_HUMAN	Q7Z591	631	T	1	P	d	ind
AKNA_HUMAN	Q7Z591	316	S	2	P	d	ind
AKNA_HUMAN	Q7Z591	886	S	2	O	d	ind
RCOR3_HUMAN	Q9P2K3	129	S	1	O	o	NA
RCOR3_HUMAN	Q9P2K3	171	S	2	A	d	ind
RCOR3_HUMAN	Q9P2K3	156	S	2	A	d	ind
RCOR3_HUMAN	Q9P2K3	375	S	1	A	d	isl
RCOR3_HUMAN	Q9P2K3	376	T	2	A	d	isl
SPRY3_HUMAN	Q8NCJ5	346	S	1	A	d	isl
SPRY3_HUMAN	Q8NCJ5	343	S	1	A	d	isl
DLGP3_HUMAN	O95886	396	S	1	B	d	ind
HMGB3_HUMAN	O15347	98	S	1	B	d	ind
HMGB3_HUMAN	O15347	114	T	1	B	d	ind
TF3C4_HUMAN	Q9UKN8	611	S	2	P	d	ind
TF3C4_HUMAN	Q9UKN8	652	S	2	O	d	ind
CDX2_HUMAN	Q99626	283	S	3	P	d	isl
CDX2_HUMAN	Q99626	60	S	3	P	d	ind
CDX2_HUMAN	Q99626	277	S	1	A	d	isl
CDX2_HUMAN	Q99626	310	T	1	O	d	ind
CDX2_HUMAN	Q99626	287	S	1	O	d	isl
DYR1A_HUMAN	Q13627	321	Y	4	Y	o	NA
DYR1A_HUMAN	Q13627	145	Y	4	Y	d	ind
DYR1A_HUMAN	Q13627	324	S	1	O	o	NA
DYR1A_HUMAN	Q13627	104	Y	3	Y	o	NA
DYR1A_HUMAN	Q13627	329	S	0	P	o	NA
DYR1A_HUMAN	Q13627	748	S	2	P	d	isl
DYR1A_HUMAN	Q13627	111	Y	4	Y	o	NA
DYR1A_HUMAN	Q13627	529	S	4	B	d	isl
DYR1A_HUMAN	Q13627	466	T	1	O	o	NA
DYR1A_HUMAN	Q13627	147	Y	4	Y	o	NA
DYR1A_HUMAN	Q13627	22	S	1	O	d	ind
DYR1A_HUMAN	Q13627	538	S	1	O	d	isl
DYR1A_HUMAN	Q13627	319	Y	4	Y	o	NA
DYR1A_HUMAN	Q13627	758	S	2	P	d	isl
TSN13_HUMAN	O95857	143	S	1	O	o	NA
AT2A3_HUMAN	Q93084	484	T	1	B	o	NA
AT2A3_HUMAN	Q93084	488	S	1	A	d	ind
AT2A3_HUMAN	Q93084	427	Y	1	Y	o	NA
AT2A3_HUMAN	Q93084	17	S	1	B	o	NA
AT2A3_HUMAN	Q93084	499	T	1	P	d	ind
AT2A3_HUMAN	Q93084	662	S	2	P	d	ind
AT2A3_HUMAN	Q93084	441	T	1	A	o	NA
DNJC8_HUMAN	O75937	35	S	2	B	d	ind
SP100_HUMAN	P23497	331	S	2	A	d	isl
SP100_HUMAN	P23497	39	T	1	B	o	NA
SP100_HUMAN	P23497	247	S	1	A	d	ind
SP100_HUMAN	P23497	327	S	1	A	d	isl
K1211_HUMAN	Q6ZU35	132	S	2	B	d	isl
K1211_HUMAN	Q6ZU35	136	T	1	A	d	isl
K1211_HUMAN	Q6ZU35	874	S	2	B	d	isl
K1211_HUMAN	Q6ZU35	971	T	2	P	d	isl
K1211_HUMAN	Q6ZU35	878	S	1	A	d	isl
K1211_HUMAN	Q6ZU35	975	S	2	P	d	isl
K1211_HUMAN	Q6ZU35	1042	S	2	P	d	ind
K1211_HUMAN	Q6ZU35	420	S	2	A	d	ind
K1211_HUMAN	Q6ZU35	1017	S	2	P	d	ind
IFIT3_HUMAN	O14879	271	T	1	P	o	NA
IFIT3_HUMAN	O14879	208	Y	1	Y	o	NA
UBX2B_HUMAN	Q14CS0	66	S	2	B	d	isl
UBX2B_HUMAN	Q14CS0	231	S	2	O	d	isl
UBX2B_HUMAN	Q14CS0	234	S	2	A	d	isl
UBX2B_HUMAN	Q14CS0	235	S	2	P	d	isl
UBX2B_HUMAN	Q14CS0	216	S	1	B	d	isl
UBX2B_HUMAN	Q14CS0	59	T	4	P	d	isl
SIAH2_HUMAN	O43255	28	S	4	P	d	ind
PKHD1_HUMAN	P08F94	1379	S	1	O	o	NA
RIPL1_HUMAN	Q5EBL4	322	Y	1	Y	d	isl
RIPL1_HUMAN	Q5EBL4	259	S	2	O	d	ind
RIPL1_HUMAN	Q5EBL4	358	S	1	B	d	isl
RIPL1_HUMAN	Q5EBL4	361	S	1	A	d	isl
RIPL1_HUMAN	Q5EBL4	323	Y	1	Y	d	isl
RIPL1_HUMAN	Q5EBL4	346	S	1	P	d	ind
COE3_HUMAN	Q9H4W6	346	T	1	O	o	NA
COE3_HUMAN	Q9H4W6	355	Y	1	Y	o	NA
MDN1_HUMAN	Q9NU22	4898	T	2	A	d	ind
MDN1_HUMAN	Q9NU22	5123	T	1	B	d	ind
MDN1_HUMAN	Q9NU22	4937	S	2	P	d	ind
MDN1_HUMAN	Q9NU22	4075	S	1	P	d	ind
MDN1_HUMAN	Q9NU22	4752	S	2	A	d	isl
MDN1_HUMAN	Q9NU22	4754	S	2	B	d	isl
MDN1_HUMAN	Q9NU22	5015	S	2	B	d	ind
MDN1_HUMAN	Q9NU22	4889	S	2	A	d	ind
MRP_HUMAN	P49006	135	S	2	A	d	isl
MRP_HUMAN	P49006	14	T	2	A	d	isl
MRP_HUMAN	P49006	148	T	2	P	d	isl
MRP_HUMAN	P49006	22	S	2	P	d	isl
MRP_HUMAN	P49006	151	S	2	A	d	isl
MRP_HUMAN	P49006	162	S	2	O	d	isl
MRP_HUMAN	P49006	36	S	2	A	d	isl
MRP_HUMAN	P49006	165	S	2	A	d	isl
MRP_HUMAN	P49006	41	S	2	P	d	isl
MRP_HUMAN	P49006	48	S	2	P	d	isl
MRP_HUMAN	P49006	177	S	2	O	d	isl
MRP_HUMAN	P49006	178	T	2	P	d	isl
MRP_HUMAN	P49006	180	S	2	A	d	isl
MRP_HUMAN	P49006	184	S	2	O	d	isl
MRP_HUMAN	P49006	71	S	2	O	d	ind
MRP_HUMAN	P49006	85	T	2	P	d	isl
MRP_HUMAN	P49006	93	S	2	B	d	isl
MRP_HUMAN	P49006	101	S	2	B	d	isl
MRP_HUMAN	P49006	104	S	2	O	d	isl
MRP_HUMAN	P49006	116	S	2	O	d	isl
MRP_HUMAN	P49006	117	S	2	O	d	isl
MRP_HUMAN	P49006	119	S	2	O	d	isl
MRP_HUMAN	P49006	120	S	2	P	d	isl
SLX4_HUMAN	Q8IY92	1185	S	2	P	d	ind
SLX4_HUMAN	Q8IY92	228	S	1	B	d	ind
SLX4_HUMAN	Q8IY92	1157	S	1	A	d	ind
SLX4_HUMAN	Q8IY92	1075	S	1	P	d	ind
SLX4_HUMAN	Q8IY92	1464	S	1	A	d	isl
SLX4_HUMAN	Q8IY92	1469	S	2	P	d	isl
SLX4_HUMAN	Q8IY92	1342	S	1	P	d	ind
SESQ1_HUMAN	Q8N4B1	213	S	2	B	d	ind
BCL10_HUMAN	O95999	130	T	1	O	d	isl
BCL10_HUMAN	O95999	134	S	2	O	d	isl
BCL10_HUMAN	O95999	138	S	4	B	d	isl
BCL10_HUMAN	O95999	141	S	1	O	d	isl
BCL10_HUMAN	O95999	144	S	1	A	d	isl
BCL10_HUMAN	O95999	52	T	1	B	d	ind
G3ST4_HUMAN	Q96RP7	74	T	1	B	d	ind
SC31A_HUMAN	O94979	804	Y	2	Y	d	ind
SC31A_HUMAN	O94979	1161	T	2	B	d	isl
SC31A_HUMAN	O94979	1165	T	2	O	d	isl
SC31A_HUMAN	O94979	1163	S	2	P	d	isl
SC31A_HUMAN	O94979	397	S	1	B	o	NA
SC31A_HUMAN	O94979	527	S	2	A	d	isl
SC31A_HUMAN	O94979	532	S	2	P	d	isl
RXRA_HUMAN	P19793	82	T	4	P	d	ind
RXRA_HUMAN	P19793	260	S	4	P	d	ind
RXRA_HUMAN	P19793	21	S	2	P	d	ind
RXRA_HUMAN	P19793	70	S	2	P	d	ind
RXRA_HUMAN	P19793	56	S	2	P	d	ind
RETR2_HUMAN	Q8NC44	385	S	2	A	d	ind
RETR2_HUMAN	Q8NC44	417	S	1	P	d	ind
RETR2_HUMAN	Q8NC44	329	T	1	O	d	isl
RETR2_HUMAN	Q8NC44	330	T	1	P	d	isl
RETR2_HUMAN	Q8NC44	334	T	1	A	d	isl
RETR2_HUMAN	Q8NC44	337	S	1	A	d	isl
RETR2_HUMAN	Q8NC44	279	T	2	A	d	isl
RETR2_HUMAN	Q8NC44	344	S	2	O	d	isl
RETR2_HUMAN	Q8NC44	281	S	2	A	d	isl
RETR2_HUMAN	Q8NC44	283	S	2	A	d	isl
RETR2_HUMAN	Q8NC44	347	S	2	A	d	isl
IREB2_HUMAN	P48200	157	S	4	P	d	ind
ZNFX1_HUMAN	Q9P2E3	693	T	1	B	o	NA
SESN2_HUMAN	P58004	249	S	2	O	d	ind
PO2F3_HUMAN	Q9UKI9	238	S	1	O	o	NA
PO2F3_HUMAN	Q9UKI9	287	S	2	B	d	ind
EDF1_HUMAN	O60869	53	S	1	B	d	ind
RS6_HUMAN	P62753	209	Y	1	Y	d	ind
RS6_HUMAN	P62753	148	S	2	A	d	ind
RS6_HUMAN	P62753	235	S	4	B	d	isl
RS6_HUMAN	P62753	236	S	4	B	d	isl
RS6_HUMAN	P62753	240	S	4	O	d	isl
RS6_HUMAN	P62753	241	T	2	B	d	isl
RS6_HUMAN	P62753	242	S	4	A	d	isl
RS6_HUMAN	P62753	244	S	4	A	d	isl
RS6_HUMAN	P62753	246	S	1	B	d	isl
RS6_HUMAN	P62753	247	S	4	O	d	isl
RS6_HUMAN	P62753	128	T	1	O	o	NA
T200B_HUMAN	Q69YZ2	202	S	1	O	d	isl
T200B_HUMAN	Q69YZ2	260	S	1	A	d	ind
T200B_HUMAN	Q69YZ2	198	S	1	P	d	isl
T200B_HUMAN	Q69YZ2	15	S	1	P	d	ind
KPB1_HUMAN	P46020	985	S	4	A	o	NA
KPB1_HUMAN	P46020	7	S	1	B	d	ind
KPB1_HUMAN	P46020	972	S	4	O	d	isl
KPB1_HUMAN	P46020	978	S	1	O	d	isl
KPB1_HUMAN	P46020	981	S	2	P	d	isl
KPB1_HUMAN	P46020	758	S	2	B	d	ind
KPB1_HUMAN	P46020	729	S	2	O	d	isl
KPB1_HUMAN	P46020	735	S	2	P	d	isl
RAD54_HUMAN	Q92698	41	T	1	B	d	ind
RAD54_HUMAN	Q92698	503	Y	1	Y	o	NA
CALB1_HUMAN	P05937	55	S	1	P	d	ind
BBX_HUMAN	Q8WY36	578	T	1	P	d	ind
BBX_HUMAN	Q8WY36	838	T	1	A	d	isl
BBX_HUMAN	Q8WY36	40	S	1	A	d	ind
BBX_HUMAN	Q8WY36	844	S	2	P	d	isl
BBX_HUMAN	Q8WY36	849	T	1	A	d	isl
BBX_HUMAN	Q8WY36	243	S	2	P	d	ind
BBX_HUMAN	Q8WY36	183	S	1	P	d	ind
BBX_HUMAN	Q8WY36	478	S	2	B	d	ind
BBX_HUMAN	Q8WY36	159	S	1	P	d	ind
BBX_HUMAN	Q8WY36	704	S	2	P	d	ind
CAB39_HUMAN	Q9Y376	325	Y	1	Y	d	ind
CASP6_HUMAN	P55212	79	S	1	B	o	NA
SCML4_HUMAN	Q8N228	65	S	1	P	d	ind
RA1L2_HUMAN	Q32P51	289	Y	1	Y	d	isl
RA1L2_HUMAN	Q32P51	6	S	1	P	d	ind
RA1L2_HUMAN	Q32P51	295	Y	1	Y	d	isl
RA1L2_HUMAN	Q32P51	138	T	1	A	o	NA
RA1L2_HUMAN	Q32P51	142	S	1	O	d	ind
RA1L2_HUMAN	Q32P51	158	S	1	A	o	NA
RA1L2_HUMAN	Q32P51	103	T	1	O	o	NA
RA1L2_HUMAN	Q32P51	22	S	1	A	d	ind
RA1L2_HUMAN	Q32P51	91	S	1	B	d	isl
RA1L2_HUMAN	Q32P51	285	S	2	O	d	isl
RA1L2_HUMAN	Q32P51	286	S	2	O	d	isl
RA1L2_HUMAN	Q32P51	95	S	2	B	d	isl
PCBP3_HUMAN	P57721	82	S	1	A	d	ind
PCBP3_HUMAN	P57721	143	S	1	O	d	ind
MAGH1_HUMAN	Q9H213	199	S	1	A	o	NA
PAK2_HUMAN	Q13177	58	S	4	A	d	isl
PAK2_HUMAN	Q13177	2	S	4	A	d	ind
PAK2_HUMAN	Q13177	195	T	1	O	d	isl
PAK2_HUMAN	Q13177	132	S	1	O	o	NA
PAK2_HUMAN	Q13177	197	S	4	A	d	isl
PAK2_HUMAN	Q13177	169	T	2	A	d	ind
PAK2_HUMAN	Q13177	42	S	1	A	d	ind
PAK2_HUMAN	Q13177	139	Y	2	Y	d	isl
PAK2_HUMAN	Q13177	152	S	2	O	d	isl
PAK2_HUMAN	Q13177	141	S	4	B	d	isl
PAK2_HUMAN	Q13177	143	T	2	P	d	isl
PAK2_HUMAN	Q13177	401	S	2	B	d	isl
PAK2_HUMAN	Q13177	402	T	4	B	d	isl
PAK2_HUMAN	Q13177	20	S	4	B	d	isl
PAK2_HUMAN	Q13177	21	T	1	O	d	isl
PAK2_HUMAN	Q13177	406	T	1	P	o	NA
PAK2_HUMAN	Q13177	55	S	4	B	d	isl
PAK2_HUMAN	Q13177	490	S	1	B	d	ind
PAK2_HUMAN	Q13177	154	T	2	P	d	isl
PAK2_HUMAN	Q13177	192	S	4	B	d	isl
RING2_HUMAN	Q99496	41	S	1	P	o	NA
RING2_HUMAN	Q99496	2	S	1	O	d	ind
RING2_HUMAN	Q99496	143	S	2	A	d	ind
RING2_HUMAN	Q99496	168	S	2	A	d	ind
STXB3_HUMAN	O00186	521	Y	4	Y	d	ind
STXB3_HUMAN	O00186	219	Y	1	Y	o	NA
STXB3_HUMAN	O00186	323	S	1	O	d	ind
STXB3_HUMAN	O00186	587	S	1	B	d	ind
EM55_HUMAN	Q00013	241	S	2	O	d	isl
EM55_HUMAN	Q00013	19	S	2	A	d	isl
EM55_HUMAN	Q00013	324	S	1	A	d	isl
EM55_HUMAN	Q00013	429	Y	1	Y	o	NA
EM55_HUMAN	Q00013	331	Y	1	Y	d	isl
EM55_HUMAN	Q00013	13	S	2	O	d	isl
EM55_HUMAN	Q00013	110	S	2	B	o	NA
EM55_HUMAN	Q00013	48	Y	1	Y	d	isl
EM55_HUMAN	Q00013	49	T	2	O	d	isl
EM55_HUMAN	Q00013	243	S	2	P	d	isl
EM55_HUMAN	Q00013	52	S	1	P	d	isl
EM55_HUMAN	Q00013	22	Y	1	Y	d	isl
EM55_HUMAN	Q00013	57	S	2	P	d	isl
THIM_HUMAN	P42765	274	T	1	P	o	NA
THIM_HUMAN	P42765	339	S	1	O	o	NA
THIM_HUMAN	P42765	198	Y	1	Y	o	NA
STAT4_HUMAN	Q14765	721	S	4	P	d	ind
STAT4_HUMAN	Q14765	693	Y	4	Y	d	ind
STAT4_HUMAN	Q14765	733	S	1	P	d	ind
RGRF1_HUMAN	Q13972	481	S	1	B	d	ind
RGRF1_HUMAN	Q13972	738	S	1	B	d	isl
RGRF1_HUMAN	Q13972	750	S	3	P	d	isl
RGRF1_HUMAN	Q13972	752	S	1	O	d	isl
RGRF1_HUMAN	Q13972	787	S	1	O	d	ind
RGRF1_HUMAN	Q13972	758	S	1	B	d	isl
RGRF1_HUMAN	Q13972	730	S	1	P	d	isl
RGRF1_HUMAN	Q13972	927	S	4	B	d	ind
PAR10_HUMAN	Q53GL7	925	S	1	B	o	NA
BID_HUMAN	P55957	65	S	0	O	d	isl
BID_HUMAN	P55957	59	T	4	A	d	isl
BID_HUMAN	P55957	76	S	3	A	d	isl
BID_HUMAN	P55957	67	S	3	O	d	isl
BID_HUMAN	P55957	78	S	4	A	d	isl
TGS1_HUMAN	Q96RS0	60	T	2	A	d	ind
TGS1_HUMAN	Q96RS0	615	T	1	A	d	ind
TGS1_HUMAN	Q96RS0	71	T	1	A	d	ind
TGS1_HUMAN	Q96RS0	298	S	4	P	d	ind
TGS1_HUMAN	Q96RS0	177	T	1	B	d	ind
TGS1_HUMAN	Q96RS0	438	S	2	A	d	ind
TGS1_HUMAN	Q96RS0	154	S	2	A	d	ind
TGS1_HUMAN	Q96RS0	412	S	2	A	d	ind
GAB1_HUMAN	Q13480	259	Y	4	Y	d	isl
GAB1_HUMAN	Q13480	266	S	2	B	d	isl
GAB1_HUMAN	Q13480	651	S	2	A	d	ind
GAB1_HUMAN	Q13480	387	T	4	B	d	isl
GAB1_HUMAN	Q13480	402	S	2	A	d	isl
GAB1_HUMAN	Q13480	659	Y	4	Y	d	ind
GAB1_HUMAN	Q13480	406	Y	4	Y	d	isl
GAB1_HUMAN	Q13480	285	Y	4	Y	d	ind
GAB1_HUMAN	Q13480	417	S	1	O	d	isl
GAB1_HUMAN	Q13480	418	S	1	A	d	isl
GAB1_HUMAN	Q13480	419	S	1	B	d	isl
GAB1_HUMAN	Q13480	551	S	3	P	d	ind
GAB1_HUMAN	Q13480	683	S	2	A	d	ind
GAB1_HUMAN	Q13480	304	S	2	B	d	isl
GAB1_HUMAN	Q13480	307	Y	4	Y	d	isl
GAB1_HUMAN	Q13480	312	T	3	P	d	isl
GAB1_HUMAN	Q13480	316	T	1	O	d	isl
GAB1_HUMAN	Q13480	317	Y	4	Y	d	isl
GAB1_HUMAN	Q13480	447	Y	4	Y	d	ind
GAB1_HUMAN	Q13480	454	S	3	P	d	ind
GAB1_HUMAN	Q13480	589	Y	4	Y	d	ind
GAB1_HUMAN	Q13480	83	Y	1	Y	o	NA
GAB1_HUMAN	Q13480	472	Y	4	Y	d	isl
GAB1_HUMAN	Q13480	476	T	3	P	d	isl
GAB1_HUMAN	Q13480	355	S	1	P	d	ind
GAB1_HUMAN	Q13480	369	T	1	A	d	isl
GAB1_HUMAN	Q13480	242	Y	4	Y	d	isl
GAB1_HUMAN	Q13480	627	Y	4	Y	d	isl
GAB1_HUMAN	Q13480	500	S	1	P	d	isl
GAB1_HUMAN	Q13480	373	Y	4	Y	d	isl
GAB1_HUMAN	Q13480	503	T	1	P	d	isl
GAB1_HUMAN	Q13480	634	S	1	O	d	isl
GAB1_HUMAN	Q13480	251	S	2	B	d	isl
GAB1_HUMAN	Q13480	253	S	2	A	d	isl
GAB1_HUMAN	Q13480	638	T	2	P	d	isl
GAB1_HUMAN	Q13480	256	S	1	O	d	isl
KCNH7_HUMAN	Q9NS40	896	S	1	B	d	ind
OR8BC_HUMAN	Q8NGG6	303	T	1	B	o	NA
GCSAM_HUMAN	Q8N6F7	99	S	1	O	d	isl
GCSAM_HUMAN	Q8N6F7	107	Y	3	Y	d	isl
DAZL_HUMAN	Q92904	65	S	1	B	o	NA
MED14_HUMAN	O60244	1128	S	2	P	d	isl
MED14_HUMAN	O60244	1144	S	2	P	d	isl
MED14_HUMAN	O60244	1136	S	2	P	d	isl
MED14_HUMAN	O60244	977	S	2	B	d	ind
MED14_HUMAN	O60244	1142	S	2	O	d	isl
MED14_HUMAN	O60244	1112	S	2	P	d	isl
MED14_HUMAN	O60244	986	S	4	P	d	ind
MED14_HUMAN	O60244	1119	S	2	P	d	isl
ZC11A_HUMAN	O75152	129	S	2	O	d	isl
ZC11A_HUMAN	O75152	290	S	2	B	d	isl
ZC11A_HUMAN	O75152	132	S	2	P	d	isl
ZC11A_HUMAN	O75152	151	T	2	O	d	isl
ZC11A_HUMAN	O75152	295	S	1	A	d	isl
ZC11A_HUMAN	O75152	171	S	2	A	d	ind
ZC11A_HUMAN	O75152	185	T	1	P	d	ind
ZC11A_HUMAN	O75152	149	S	2	P	d	isl
ZC11A_HUMAN	O75152	758	S	2	B	d	isl
ZC11A_HUMAN	O75152	759	S	2	B	d	isl
ZC11A_HUMAN	O75152	761	S	2	B	d	isl
ZC11A_HUMAN	O75152	762	T	2	O	d	isl
ZC11A_HUMAN	O75152	768	S	2	A	d	isl
PH4H_HUMAN	P00439	436	S	1	O	o	NA
PH4H_HUMAN	P00439	16	S	4	B	o	NA
PANX1_HUMAN	Q96RD7	10	Y	1	Y	o	NA
PANX1_HUMAN	Q96RD7	199	Y	1	Y	o	NA
PCGF6_HUMAN	Q9BYE7	115	S	2	A	d	ind
PCGF6_HUMAN	Q9BYE7	30	S	3	P	d	ind
SCN3A_HUMAN	Q9NY46	484	S	1	A	d	isl
SCN3A_HUMAN	Q9NY46	485	S	1	A	d	isl
SCN3A_HUMAN	Q9NY46	554	S	1	P	d	ind
SCN3A_HUMAN	Q9NY46	568	S	1	P	d	isl
SCN3A_HUMAN	Q9NY46	573	S	1	B	d	isl
SCN3A_HUMAN	Q9NY46	576	S	1	B	d	isl
DVL2_HUMAN	O14641	614	S	1	O	d	ind
DVL2_HUMAN	O14641	169	S	1	B	d	isl
DVL2_HUMAN	O14641	170	S	1	B	d	isl
DVL2_HUMAN	O14641	364	T	1	O	o	NA
DVL2_HUMAN	O14641	211	S	2	A	d	ind
DVL2_HUMAN	O14641	591	S	1	O	d	isl
DVL2_HUMAN	O14641	592	S	1	O	d	isl
DVL2_HUMAN	O14641	594	S	1	O	d	isl
DVL2_HUMAN	O14641	595	T	1	A	d	isl
DVL2_HUMAN	O14641	597	S	1	A	d	isl
DVL2_HUMAN	O14641	222	S	2	B	d	ind
KDM4B_HUMAN	O94953	633	S	1	A	d	isl
KDM4B_HUMAN	O94953	1065	T	2	P	d	ind
KDM4B_HUMAN	O94953	622	S	2	P	d	isl
KDM4B_HUMAN	O94953	632	S	1	A	d	isl
SMC5_HUMAN	Q8IY18	35	S	2	B	d	ind
DCA10_HUMAN	Q5QP82	516	S	1	P	o	NA
DCA10_HUMAN	Q5QP82	360	S	1	O	d	isl
DCA10_HUMAN	Q5QP82	53	S	1	P	d	ind
DCA10_HUMAN	Q5QP82	89	S	1	P	d	ind
DCA10_HUMAN	Q5QP82	347	T	1	B	d	isl
DCA10_HUMAN	Q5QP82	348	T	1	B	d	isl
DCA10_HUMAN	Q5QP82	349	S	2	B	d	isl
DCA10_HUMAN	Q5QP82	63	S	2	P	d	ind
IQEC3_HUMAN	Q9UPP2	618	S	1	A	d	ind
IQEC3_HUMAN	Q9UPP2	171	S	1	P	d	ind
IQEC3_HUMAN	Q9UPP2	309	Y	1	Y	o	NA
IQEC3_HUMAN	Q9UPP2	360	T	1	B	d	ind
ODB2_HUMAN	P11182	220	S	2	P	d	ind
ATPB_HUMAN	P06576	529	S	2	O	d	ind
ATPB_HUMAN	P06576	230	Y	1	Y	o	NA
ATPB_HUMAN	P06576	395	Y	1	Y	o	NA
ATPB_HUMAN	P06576	465	S	1	B	o	NA
ATPB_HUMAN	P06576	433	S	1	A	o	NA
ATPB_HUMAN	P06576	447	S	1	A	d	ind
ATPB_HUMAN	P06576	247	Y	1	Y	o	NA
ATPB_HUMAN	P06576	312	T	1	O	o	NA
ATPB_HUMAN	P06576	475	T	1	O	o	NA
ATPB_HUMAN	P06576	415	S	2	A	o	NA
ATPB_HUMAN	P06576	128	S	2	O	o	NA
SSH3_HUMAN	Q8TE77	9	S	2	P	d	isl
SSH3_HUMAN	Q8TE77	649	S	2	B	d	ind
SSH3_HUMAN	Q8TE77	37	S	2	B	d	ind
SSH3_HUMAN	Q8TE77	5	T	1	O	d	isl
SSH3_HUMAN	Q8TE77	602	S	1	B	d	ind
DUS6_HUMAN	Q16828	331	S	2	P	o	NA
DUS6_HUMAN	Q16828	197	S	3	P	d	ind
DUS6_HUMAN	Q16828	159	S	3	P	d	ind
DUS6_HUMAN	Q16828	328	S	2	B	o	NA
HBS1L_HUMAN	Q9Y450	33	S	1	P	o	NA
HBS1L_HUMAN	Q9Y450	65	S	1	B	d	isl
HBS1L_HUMAN	Q9Y450	67	S	2	O	d	isl
HBS1L_HUMAN	Q9Y450	230	S	1	O	d	isl
HBS1L_HUMAN	Q9Y450	231	T	2	P	d	isl
HBS1L_HUMAN	Q9Y450	528	T	1	O	o	NA
HBS1L_HUMAN	Q9Y450	152	S	1	A	d	isl
HBS1L_HUMAN	Q9Y450	154	S	2	A	d	isl
IST1_HUMAN	P53990	4	S	2	O	d	ind
IST1_HUMAN	P53990	43	Y	2	Y	o	NA
IST1_HUMAN	P53990	276	T	1	P	d	ind
PMGE_HUMAN	P07738	122	T	2	P	d	ind
PMGE_HUMAN	P07738	92	Y	1	Y	o	NA
FUBP2_HUMAN	Q92945	193	S	4	B	d	isl
FUBP2_HUMAN	Q92945	100	T	2	P	d	ind
FUBP2_HUMAN	Q92945	274	S	4	O	o	NA
FUBP2_HUMAN	Q92945	181	S	2	P	d	isl
FUBP2_HUMAN	Q92945	184	S	2	O	d	isl
FUBP2_HUMAN	Q92945	277	T	2	A	o	NA
FUBP2_HUMAN	Q92945	480	S	2	P	d	ind
TPPC5_HUMAN	Q8IUR0	10	S	2	B	d	ind
ACTHR_HUMAN	Q01718	208	S	1	B	d	ind
ACTHR_HUMAN	Q01718	280	S	1	P	o	NA
ELYS_HUMAN	Q8WYP5	1541	S	2	B	d	ind
ELYS_HUMAN	Q8WYP5	528	S	2	P	o	NA
ELYS_HUMAN	Q8WYP5	1944	S	2	P	d	isl
ELYS_HUMAN	Q8WYP5	1946	S	2	A	d	isl
ELYS_HUMAN	Q8WYP5	2212	S	2	P	d	ind
ELYS_HUMAN	Q8WYP5	2091	T	1	O	d	ind
ELYS_HUMAN	Q8WYP5	2222	S	2	P	d	isl
ELYS_HUMAN	Q8WYP5	2226	S	2	P	d	isl
ELYS_HUMAN	Q8WYP5	1076	T	1	P	d	isl
ELYS_HUMAN	Q8WYP5	1080	S	1	O	d	isl
ELYS_HUMAN	Q8WYP5	1209	S	1	B	d	isl
ELYS_HUMAN	Q8WYP5	1210	T	1	P	d	isl
ELYS_HUMAN	Q8WYP5	1214	S	2	P	d	isl
ELYS_HUMAN	Q8WYP5	1087	S	1	P	d	isl
ELYS_HUMAN	Q8WYP5	1216	S	1	P	d	isl
ELYS_HUMAN	Q8WYP5	1218	S	2	P	d	isl
ELYS_HUMAN	Q8WYP5	1222	S	2	P	d	isl
ELYS_HUMAN	Q8WYP5	1866	S	1	B	d	ind
ELYS_HUMAN	Q8WYP5	1878	S	2	A	d	ind
ELYS_HUMAN	Q8WYP5	1371	S	1	A	d	ind
ELYS_HUMAN	Q8WYP5	1257	T	2	P	o	NA
ELYS_HUMAN	Q8WYP5	1898	S	2	P	d	ind
ELYS_HUMAN	Q8WYP5	1138	S	1	O	d	isl
ELYS_HUMAN	Q8WYP5	1142	S	2	P	d	isl
ELYS_HUMAN	Q8WYP5	1914	S	1	A	d	ind
SNX15_HUMAN	Q9NRS6	227	S	2	P	d	ind
SNX15_HUMAN	Q9NRS6	148	T	2	P	d	ind
M4K1_HUMAN	Q92918	421	S	4	P	d	ind
M4K1_HUMAN	Q92918	454	S	1	A	d	ind
M4K1_HUMAN	Q92918	171	S	4	B	o	NA
M4K1_HUMAN	Q92918	366	S	2	B	d	isl
M4K1_HUMAN	Q92918	368	S	2	P	d	isl
M4K1_HUMAN	Q92918	374	S	3	B	d	isl
M4K1_HUMAN	Q92918	599	T	1	B	o	NA
M4K1_HUMAN	Q92918	376	S	4	A	d	isl
M4K1_HUMAN	Q92918	377	S	1	A	d	isl
M4K1_HUMAN	Q92918	381	Y	4	Y	d	isl
M4K1_HUMAN	Q92918	447	S	1	P	d	ind
TIPIN_HUMAN	Q9BVW5	194	S	2	A	d	ind
CPNE3_HUMAN	O75131	242	S	2	B	d	isl
CPNE3_HUMAN	O75131	243	S	2	P	d	isl
CPNE3_HUMAN	O75131	60	S	1	O	o	NA
CPNE3_HUMAN	O75131	197	S	2	B	o	NA
CPNE3_HUMAN	O75131	392	Y	1	Y	o	NA
EPC1_HUMAN	Q9H2F5	357	S	2	P	d	ind
EPC1_HUMAN	Q9H2F5	533	T	1	P	d	isl
EPC1_HUMAN	Q9H2F5	119	S	2	A	d	ind
EPC1_HUMAN	Q9H2F5	535	S	1	B	d	isl
IF2A_HUMAN	P05198	110	S	1	B	o	NA
IF2A_HUMAN	P05198	82	Y	1	Y	d	ind
IF2A_HUMAN	P05198	147	Y	1	Y	o	NA
IF2A_HUMAN	P05198	52	S	4	O	o	NA
IF2A_HUMAN	P05198	150	Y	1	Y	o	NA
IF2A_HUMAN	P05198	279	T	2	B	d	ind
IF2A_HUMAN	P05198	185	T	1	P	o	NA
IF2A_HUMAN	P05198	158	S	2	A	o	NA
NDST1_HUMAN	P52848	204	S	1	P	o	NA
NDST1_HUMAN	P52848	208	Y	1	Y	o	NA
SEM4D_HUMAN	Q92854	817	T	1	A	d	ind
SEM4D_HUMAN	Q92854	833	S	2	B	d	ind
SEM4D_HUMAN	Q92854	788	S	1	B	d	ind
SEM4D_HUMAN	Q92854	857	S	1	A	d	ind
BRD2_HUMAN	P25440	37	S	2	B	d	ind
BRD2_HUMAN	P25440	298	S	2	P	d	isl
BRD2_HUMAN	P25440	301	S	2	P	d	isl
BRD2_HUMAN	P25440	305	S	2	A	d	isl
BRD2_HUMAN	P25440	789	S	1	O	d	ind
BRD2_HUMAN	P25440	778	S	1	O	d	ind
BRD2_HUMAN	P25440	633	S	2	A	d	ind
SIM1_HUMAN	P81133	31	S	1	O	o	NA
LRCH4_HUMAN	O75427	513	S	2	B	d	isl
LRCH4_HUMAN	O75427	515	S	2	O	d	isl
LRCH4_HUMAN	O75427	517	S	2	O	d	isl
LRCH4_HUMAN	O75427	521	S	2	P	d	isl
