## supplementary tables for "Phospho-islands and the evolution of phosphorylated amino acids in mammals" (part 2 of 3)

### Sheet: hmr_sites_list (continued)
id1	id2	pos	aacid	iPTMnet_score	motif_type	ordered/disoredred	in_island/individual
LRCH4_HUMAN	O75427	589	S	2	P	o	NA
LRCH4_HUMAN	O75427	432	S	2	B	d	ind
LRCH4_HUMAN	O75427	25	S	2	P	d	isl
LRCH4_HUMAN	O75427	21	S	1	O	d	isl
LRCH4_HUMAN	O75427	281	S	1	P	d	ind
LRCH4_HUMAN	O75427	506	S	1	B	d	isl
LRCH4_HUMAN	O75427	313	S	1	B	d	ind
LRCH4_HUMAN	O75427	64	S	1	A	o	NA
K2C6B_HUMAN	P04259	44	S	1	B	d	isl
K2C6B_HUMAN	P04259	37	S	1	O	d	isl
K2C6B_HUMAN	P04259	71	S	1	B	d	isl
K2C6B_HUMAN	P04259	169	T	1	B	o	NA
K2C6B_HUMAN	P04259	10	S	1	O	d	isl
K2C6B_HUMAN	P04259	76	S	1	O	d	isl
K2C6B_HUMAN	P04259	237	S	1	B	d	ind
K2C6B_HUMAN	P04259	176	S	1	B	o	NA
K2C6B_HUMAN	P04259	19	S	1	B	d	isl
K2C6B_HUMAN	P04259	332	S	1	O	o	NA
K2C6B_HUMAN	P04259	60	S	1	O	d	isl
K2C6B_HUMAN	P04259	31	S	1	O	d	isl
PYGL_HUMAN	P06737	76	Y	2	Y	o	NA
PYGL_HUMAN	P06737	517	S	1	B	o	NA
PYGL_HUMAN	P06737	75	Y	2	Y	o	NA
PYGL_HUMAN	P06737	524	S	1	B	o	NA
PYGL_HUMAN	P06737	430	S	1	B	o	NA
PYGL_HUMAN	P06737	15	S	4	B	o	NA
PYGL_HUMAN	P06737	204	Y	1	Y	o	NA
PYGL_HUMAN	P06737	639	S	2	O	o	NA
H2B3B_HUMAN	Q8N257	65	S	2	O	o	NA
H2B3B_HUMAN	Q8N257	84	Y	1	Y	d	isl
H2B3B_HUMAN	Q8N257	88	S	1	B	d	isl
H2B3B_HUMAN	Q8N257	37	S	1	B	d	ind
H2B3B_HUMAN	Q8N257	76	S	1	B	o	NA
H2B3B_HUMAN	Q8N257	15	S	2	B	d	ind
H2B3B_HUMAN	Q8N257	113	S	1	A	d	isl
H2B3B_HUMAN	Q8N257	116	T	2	O	d	isl
H2B3B_HUMAN	Q8N257	120	T	2	B	d	isl
H2B3B_HUMAN	Q8N257	57	S	2	O	o	NA
H2B3B_HUMAN	Q8N257	56	S	1	O	o	NA
H2B3B_HUMAN	Q8N257	123	T	1	B	d	isl
H2B3B_HUMAN	Q8N257	92	S	1	A	d	isl
H2B3B_HUMAN	Q8N257	91	T	1	A	d	isl
CERS2_HUMAN	Q96G23	341	S	2	A	d	isl
CERS2_HUMAN	Q96G23	346	T	2	B	d	isl
CERS2_HUMAN	Q96G23	348	S	2	A	d	isl
CERS2_HUMAN	Q96G23	349	S	2	A	d	isl
K319L_HUMAN	Q8IZA0	1037	T	2	P	d	ind
K319L_HUMAN	Q8IZA0	1003	S	1	A	d	isl
K319L_HUMAN	Q8IZA0	1005	S	1	A	d	isl
K319L_HUMAN	Q8IZA0	974	T	2	A	d	isl
K319L_HUMAN	Q8IZA0	1009	S	1	A	d	isl
K319L_HUMAN	Q8IZA0	978	S	2	A	d	isl
TRAK1_HUMAN	Q9UPV9	486	T	1	P	d	isl
TRAK1_HUMAN	Q9UPV9	200	S	1	B	d	isl
TRAK1_HUMAN	Q9UPV9	393	S	1	P	d	ind
TRAK1_HUMAN	Q9UPV9	714	T	1	P	d	isl
TRAK1_HUMAN	Q9UPV9	203	S	1	O	d	isl
TRAK1_HUMAN	Q9UPV9	719	S	1	B	d	isl
TRAK1_HUMAN	Q9UPV9	489	T	1	P	d	isl
TRAK1_HUMAN	Q9UPV9	919	S	2	B	d	ind
TRAK1_HUMAN	Q9UPV9	539	T	1	P	d	isl
TRAK1_HUMAN	Q9UPV9	541	T	1	A	d	isl
ORC3_HUMAN	Q9UBD5	516	S	2	O	d	ind
C1QBP_HUMAN	Q07021	201	S	2	A	d	ind
C1QBP_HUMAN	Q07021	205	S	2	A	o	NA
C1QBP_HUMAN	Q07021	150	S	2	O	d	ind
MIF_HUMAN	P14174	91	S	1	P	o	NA
MIF_HUMAN	P14174	37	Y	2	Y	o	NA
S2546_HUMAN	Q96AG3	35	T	2	A	d	isl
S2546_HUMAN	Q96AG3	37	S	2	A	d	isl
S2546_HUMAN	Q96AG3	44	T	1	O	d	isl
S2546_HUMAN	Q96AG3	45	T	2	P	d	isl
S2546_HUMAN	Q96AG3	61	S	1	P	d	ind
S2546_HUMAN	Q96AG3	32	S	1	O	d	isl
THOC7_HUMAN	Q6I9Y2	5	T	2	A	d	ind
RCC2_HUMAN	Q9P258	359	Y	1	Y	o	NA
RCC2_HUMAN	Q9P258	43	S	2	B	d	isl
RCC2_HUMAN	Q9P258	45	S	2	O	d	isl
RCC2_HUMAN	Q9P258	46	S	2	O	d	isl
RCC2_HUMAN	Q9P258	50	S	2	A	d	isl
RCC2_HUMAN	Q9P258	51	S	2	A	d	isl
RCC2_HUMAN	Q9P258	276	Y	1	Y	o	NA
RCC2_HUMAN	Q9P258	283	Y	1	Y	o	NA
RIC8B_HUMAN	Q9NVN3	473	T	2	A	d	isl
RIC8B_HUMAN	Q9NVN3	468	S	2	A	d	isl
SBP2L_HUMAN	Q93073	354	S	1	B	d	ind
SBP2L_HUMAN	Q93073	264	S	1	A	d	isl
SBP2L_HUMAN	Q93073	270	S	1	A	d	isl
SBP2L_HUMAN	Q93073	847	S	1	O	d	ind
SBP2L_HUMAN	Q93073	274	Y	1	Y	d	isl
SBP2L_HUMAN	Q93073	276	S	1	P	d	isl
SBP2L_HUMAN	Q93073	251	S	1	B	d	isl
CIZ1_HUMAN	Q9ULV3	579	T	1	P	d	ind
CIZ1_HUMAN	Q9ULV3	295	T	1	P	d	ind
CIZ1_HUMAN	Q9ULV3	138	T	1	P	d	isl
CIZ1_HUMAN	Q9ULV3	144	T	3	P	d	isl
CIZ1_HUMAN	Q9ULV3	696	T	1	P	o	NA
CIZ1_HUMAN	Q9ULV3	350	S	2	P	d	ind
CIZ1_HUMAN	Q9ULV3	192	T	0	P	d	ind
ZN358_HUMAN	Q9NW07	545	S	1	P	d	isl
ZN358_HUMAN	Q9NW07	553	S	1	P	d	isl
RNF38_HUMAN	Q9H0F5	514	S	1	A	d	ind
RNF38_HUMAN	Q9H0F5	167	S	1	P	d	ind
LYSM3_HUMAN	Q7Z3D4	116	S	1	B	d	ind
LYSM3_HUMAN	Q7Z3D4	53	S	2	B	d	isl
LYSM3_HUMAN	Q7Z3D4	55	S	2	B	d	isl
CY24A_HUMAN	P13498	147	T	4	O	d	ind
CY24A_HUMAN	P13498	168	S	1	B	d	ind
ARP3_HUMAN	P61158	418	S	1	O	d	ind
ARP3_HUMAN	P61158	100	Y	1	Y	o	NA
ARP3_HUMAN	P61158	231	Y	2	Y	o	NA
ARP3_HUMAN	P61158	201	T	1	B	o	NA
ARP3_HUMAN	P61158	202	Y	2	Y	o	NA
ARP3_HUMAN	P61158	268	S	1	B	o	NA
ARP3_HUMAN	P61158	109	Y	1	Y	o	NA
ARP3_HUMAN	P61158	16	Y	2	Y	o	NA
ARHGA_HUMAN	O15013	1315	S	1	O	d	ind
ARHGA_HUMAN	O15013	1284	S	2	O	d	isl
ARHGA_HUMAN	O15013	1287	S	2	O	d	isl
ARHGA_HUMAN	O15013	1232	S	1	B	d	ind
ARHGA_HUMAN	O15013	308	S	1	B	d	ind
ARHGA_HUMAN	O15013	373	S	1	B	d	isl
ARHGA_HUMAN	O15013	1301	S	1	A	d	ind
ARHGA_HUMAN	O15013	59	S	1	A	d	ind
ARHGA_HUMAN	O15013	379	S	2	B	d	isl
ZBT24_HUMAN	O43167	278	S	1	O	d	ind
TADA1_HUMAN	Q96BN2	213	T	1	P	o	NA
TSYL4_HUMAN	Q9UJ04	244	S	1	B	o	NA
TSYL4_HUMAN	Q9UJ04	278	Y	1	Y	o	NA
AFAP1_HUMAN	Q8N556	277	S	2	B	d	isl
AFAP1_HUMAN	Q8N556	278	S	1	B	d	isl
AFAP1_HUMAN	Q8N556	664	S	2	O	d	isl
AFAP1_HUMAN	Q8N556	665	S	2	P	d	isl
AFAP1_HUMAN	Q8N556	282	S	2	A	d	isl
AFAP1_HUMAN	Q8N556	283	S	2	B	d	isl
AFAP1_HUMAN	Q8N556	668	S	2	P	d	isl
AFAP1_HUMAN	Q8N556	546	T	1	B	d	isl
AFAP1_HUMAN	Q8N556	675	T	1	B	d	isl
AFAP1_HUMAN	Q8N556	548	S	2	B	d	isl
AFAP1_HUMAN	Q8N556	679	S	2	P	d	isl
AFAP1_HUMAN	Q8N556	553	Y	1	Y	d	isl
AFAP1_HUMAN	Q8N556	682	S	1	A	d	isl
AFAP1_HUMAN	Q8N556	683	S	1	A	d	isl
AFAP1_HUMAN	Q8N556	687	S	2	A	d	isl
AFAP1_HUMAN	Q8N556	341	T	1	O	d	isl
AFAP1_HUMAN	Q8N556	342	S	1	A	d	isl
AFAP1_HUMAN	Q8N556	343	S	1	A	d	isl
AFAP1_HUMAN	Q8N556	93	Y	2	Y	d	ind
AFAP1_HUMAN	Q8N556	483	Y	1	Y	o	NA
AFAP1_HUMAN	Q8N556	491	Y	1	Y	d	ind
AFAP1_HUMAN	Q8N556	501	Y	1	Y	o	NA
AFAP1_HUMAN	Q8N556	510	S	1	O	d	ind
SNF5_HUMAN	Q12824	129	S	2	B	d	isl
SNF5_HUMAN	Q12824	134	T	1	O	d	isl
RPIA_HUMAN	P49247	106	S	2	O	o	NA
RPIA_HUMAN	P49247	11	Y	1	Y	d	ind
INT6_HUMAN	Q9UL03	804	S	2	A	d	ind
INT6_HUMAN	Q9UL03	661	S	1	P	d	ind
INT6_HUMAN	Q9UL03	150	S	1	P	d	ind
SLIK6_HUMAN	Q9H5Y7	833	Y	1	Y	o	NA
SLIK6_HUMAN	Q9H5Y7	820	Y	1	Y	o	NA
SLIK6_HUMAN	Q9H5Y7	694	S	1	B	d	ind
SNAG_HUMAN	Q99747	284	S	1	P	d	isl
SNAG_HUMAN	Q99747	307	Y	2	Y	d	isl
SNAG_HUMAN	Q99747	308	S	1	O	d	isl
SNAG_HUMAN	Q99747	287	T	2	P	d	isl
SNAG_HUMAN	Q99747	272	S	1	O	o	NA
STK38_HUMAN	Q15208	452	T	1	B	o	NA
STK38_HUMAN	Q15208	264	S	2	O	d	isl
STK38_HUMAN	Q15208	270	T	1	B	d	isl
STK38_HUMAN	Q15208	281	S	4	B	o	NA
STK38_HUMAN	Q15208	443	Y	1	Y	o	NA
STK38_HUMAN	Q15208	444	T	4	O	o	NA
STK38_HUMAN	Q15208	288	Y	1	Y	o	NA
TSH2_HUMAN	Q9NRE2	332	S	1	P	d	ind
TSH2_HUMAN	Q9NRE2	980	S	1	P	d	ind
VPS50_HUMAN	Q96JG6	546	S	1	A	d	ind
VPS50_HUMAN	Q96JG6	834	S	1	B	o	NA
VPS50_HUMAN	Q96JG6	557	Y	1	Y	d	isl
VPS50_HUMAN	Q96JG6	492	S	1	O	d	isl
VPS50_HUMAN	Q96JG6	173	S	1	O	o	NA
VPS50_HUMAN	Q96JG6	494	S	2	P	d	isl
VPS50_HUMAN	Q96JG6	15	S	2	P	d	isl
VPS50_HUMAN	Q96JG6	496	S	1	B	d	isl
VPS50_HUMAN	Q96JG6	561	S	2	A	d	isl
VPS50_HUMAN	Q96JG6	498	S	2	P	d	isl
VPS50_HUMAN	Q96JG6	19	S	1	A	d	isl
VPS50_HUMAN	Q96JG6	500	S	1	O	d	isl
VPS50_HUMAN	Q96JG6	595	S	1	B	d	ind
VPS50_HUMAN	Q96JG6	559	S	2	A	d	isl
VGFR2_HUMAN	P35968	801	Y	4	Y	o	NA
VGFR2_HUMAN	P35968	1059	Y	4	Y	o	NA
VGFR2_HUMAN	P35968	996	Y	4	Y	o	NA
VGFR2_HUMAN	P35968	1175	Y	4	Y	o	NA
VGFR2_HUMAN	P35968	1054	Y	4	Y	o	NA
VGFR2_HUMAN	P35968	1235	S	1	B	d	isl
VGFR2_HUMAN	P35968	1238	T	1	A	d	isl
VGFR2_HUMAN	P35968	951	Y	4	Y	o	NA
VGFR2_HUMAN	P35968	984	S	2	A	d	isl
VGFR2_HUMAN	P35968	1214	Y	4	Y	d	ind
VGFR2_HUMAN	P35968	982	S	2	A	d	isl
AT12A_HUMAN	P54707	101	T	1	P	d	ind
AT12A_HUMAN	P54707	638	T	1	O	o	NA
AT12A_HUMAN	P54707	632	T	1	A	o	NA
SMTL2_HUMAN	Q2TAL5	134	S	1	B	d	ind
SMTL2_HUMAN	Q2TAL5	269	S	1	P	d	isl
SMTL2_HUMAN	Q2TAL5	305	T	1	B	d	ind
SMTL2_HUMAN	Q2TAL5	274	T	1	P	d	isl
SMTL2_HUMAN	Q2TAL5	278	S	1	P	d	isl
SMTL2_HUMAN	Q2TAL5	344	S	1	B	d	isl
SMTL2_HUMAN	Q2TAL5	281	S	1	P	d	isl
SMTL2_HUMAN	Q2TAL5	342	S	1	B	d	isl
BNI3L_HUMAN	O60238	65	S	1	O	d	isl
BNI3L_HUMAN	O60238	166	S	2	B	d	isl
BNI3L_HUMAN	O60238	168	S	1	B	d	isl
BNI3L_HUMAN	O60238	137	S	1	A	d	ind
BNI3L_HUMAN	O60238	82	S	1	O	d	ind
BNI3L_HUMAN	O60238	117	S	1	B	d	isl
BNI3L_HUMAN	O60238	118	S	2	A	d	isl
BNI3L_HUMAN	O60238	120	S	2	A	d	isl
BNI3L_HUMAN	O60238	62	S	2	O	d	isl
BNI3L_HUMAN	O60238	63	S	1	O	d	isl
BNI3L_HUMAN	O60238	64	S	1	O	d	isl
WDTC1_HUMAN	Q8N5D0	353	S	2	P	d	ind
WDTC1_HUMAN	Q8N5D0	513	S	1	A	d	isl
WDTC1_HUMAN	Q8N5D0	227	S	1	P	d	ind
WDTC1_HUMAN	Q8N5D0	511	S	2	B	d	isl
CP062_HUMAN	Q7Z3J2	32	Y	1	Y	o	NA
KCND2_HUMAN	Q9NZV8	38	T	4	B	o	NA
KCND2_HUMAN	Q9NZV8	552	S	4	A	d	ind
KCND2_HUMAN	Q9NZV8	459	S	2	A	d	ind
KCND2_HUMAN	Q9NZV8	616	S	4	P	d	isl
KCND2_HUMAN	Q9NZV8	438	S	3	B	d	ind
KCND2_HUMAN	Q9NZV8	537	T	1	B	d	ind
KCND2_HUMAN	Q9NZV8	602	T	4	P	d	isl
KCND2_HUMAN	Q9NZV8	607	T	4	P	d	isl
KCND2_HUMAN	Q9NZV8	447	S	1	O	d	ind
FINC_HUMAN	P02751	937	Y	1	Y	o	NA
FINC_HUMAN	P02751	372	Y	1	Y	o	NA
FINC_HUMAN	P02751	588	Y	1	Y	o	NA
FINC_HUMAN	P02751	2341	S	1	P	d	ind
FINC_HUMAN	P02751	2384	S	2	B	d	ind
SEN2_HUMAN	Q8NCE0	65	Y	1	Y	o	NA
SEN2_HUMAN	Q8NCE0	362	Y	1	Y	o	NA
KIF17_HUMAN	Q9P2E2	424	Y	1	Y	d	ind
SGF29_HUMAN	Q96ES7	52	S	1	P	d	ind
UBP4_HUMAN	Q13107	539	Y	1	Y	o	NA
UBP4_HUMAN	Q13107	192	Y	1	Y	o	NA
UBP4_HUMAN	Q13107	445	S	2	B	o	NA
UBP4_HUMAN	Q13107	675	S	1	A	d	isl
UBP4_HUMAN	Q13107	680	S	1	A	d	isl
RAM_HUMAN	Q9BTL3	36	S	2	P	d	ind
AP1G1_HUMAN	O43747	764	S	1	P	o	NA
AP1G1_HUMAN	O43747	151	S	1	O	o	NA
VLDLR_HUMAN	P98155	867	S	1	A	d	isl
VLDLR_HUMAN	P98155	868	T	1	A	d	isl
MOBP_HUMAN	Q13875	129	S	1	P	d	ind
MOBP_HUMAN	Q13875	99	S	1	P	d	ind
MOBP_HUMAN	Q13875	119	S	1	P	d	ind
USMG5_HUMAN	Q96IX5	6	S	1	A	d	ind
MYO1D_HUMAN	O94832	536	Y	1	Y	o	NA
ALG2_HUMAN	Q9H553	381	S	1	B	o	NA
RB11A_HUMAN	P62491	3	T	1	A	d	ind
RB11A_HUMAN	P62491	8	Y	1	Y	o	NA
RB11A_HUMAN	P62491	42	S	1	O	o	NA
RB11A_HUMAN	P62491	40	S	1	O	d	ind
RB11A_HUMAN	P62491	78	S	1	B	o	NA
RB11A_HUMAN	P62491	52	S	1	O	o	NA
RB11A_HUMAN	P62491	190	S	1	P	d	ind
MILK2_HUMAN	Q8IY33	110	S	2	P	o	NA
MILK2_HUMAN	Q8IY33	143	S	2	P	d	isl
MILK2_HUMAN	Q8IY33	658	S	2	P	d	isl
MILK2_HUMAN	Q8IY33	660	S	2	P	d	isl
MILK2_HUMAN	Q8IY33	598	S	2	P	d	ind
MILK2_HUMAN	Q8IY33	249	S	2	P	d	ind
MILK2_HUMAN	Q8IY33	153	S	2	P	d	isl
MILK2_HUMAN	Q8IY33	59	Y	1	Y	o	NA
MILK2_HUMAN	Q8IY33	726	S	1	P	d	ind
SYNEM_HUMAN	O15061	161	S	1	B	d	ind
SYNEM_HUMAN	O15061	777	S	1	P	d	ind
SYNEM_HUMAN	O15061	429	S	2	P	d	ind
SYNEM_HUMAN	O15061	651	T	2	B	d	isl
SYNEM_HUMAN	O15061	653	S	2	P	d	isl
SYNEM_HUMAN	O15061	1070	T	1	B	d	ind
SYNEM_HUMAN	O15061	1107	S	0	P	d	ind
SYNEM_HUMAN	O15061	1044	S	2	P	d	isl
SYNEM_HUMAN	O15061	598	T	2	P	d	ind
SYNEM_HUMAN	O15061	1049	S	2	P	d	isl
NPDC1_HUMAN	Q9NQX5	249	Y	1	Y	d	isl
NPDC1_HUMAN	Q9NQX5	251	Y	1	Y	d	isl
NPDC1_HUMAN	Q9NQX5	236	S	1	P	d	isl
NPDC1_HUMAN	Q9NQX5	229	S	2	P	d	isl
MAEA_HUMAN	Q7L5Y9	19	Y	1	Y	o	NA
CO6_HUMAN	P13671	311	S	1	B	d	ind
ENKUR_HUMAN	Q8TC29	58	S	1	P	d	ind
PATZ1_HUMAN	Q9HBE1	282	S	2	P	d	ind
PATZ1_HUMAN	Q9HBE1	399	S	1	B	d	ind
ATOH1_HUMAN	Q92858	334	S	0	B	d	ind
P2Y14_HUMAN	Q15391	337	T	1	O	d	ind
P2Y14_HUMAN	Q15391	323	S	1	O	o	NA
GOGB1_HUMAN	Q14789	3010	S	1	P	d	ind
GOGB1_HUMAN	Q14789	2884	S	2	B	d	ind
GOGB1_HUMAN	Q14789	551	T	1	O	d	isl
GOGB1_HUMAN	Q14789	553	S	1	O	d	isl
GOGB1_HUMAN	Q14789	1966	S	1	B	d	ind
GOGB1_HUMAN	Q14789	538	S	2	B	d	isl
GOGB1_HUMAN	Q14789	1148	S	1	P	d	ind
GOGB1_HUMAN	Q14789	3037	S	2	A	d	ind
IFFO1_HUMAN	Q0D2I5	132	S	1	P	d	ind
P2R3A_HUMAN	Q06190	505	S	1	A	d	ind
P2R3A_HUMAN	Q06190	155	S	1	A	d	ind
P2R3A_HUMAN	Q06190	181	S	1	B	d	ind
LTBP2_HUMAN	Q14767	506	S	1	A	d	ind
ZNF18_HUMAN	P17022	515	T	1	B	d	ind
SNP29_HUMAN	O95721	210	S	2	O	o	NA
SNP29_HUMAN	O95721	163	S	2	O	d	ind
SNP29_HUMAN	O95721	77	S	2	A	d	isl
SNP29_HUMAN	O95721	78	S	2	A	d	isl
SNP29_HUMAN	O95721	111	S	1	O	o	NA
NFAC1_HUMAN	O95644	257	S	2	O	d	isl
NFAC1_HUMAN	O95644	261	S	1	P	d	isl
NFAC1_HUMAN	O95644	233	S	2	P	d	isl
NFAC1_HUMAN	O95644	269	S	4	B	d	isl
NFAC1_HUMAN	O95644	237	S	2	P	d	isl
NFAC1_HUMAN	O95644	241	S	1	P	d	isl
NFAC1_HUMAN	O95644	245	S	4	A	d	isl
NFAC1_HUMAN	O95644	542	S	1	A	o	NA
CSF3R_HUMAN	Q99062	727	Y	3	Y	d	ind
CSF3R_HUMAN	Q99062	787	Y	3	Y	d	isl
CSF3R_HUMAN	Q99062	767	Y	3	Y	d	ind
CSF3R_HUMAN	Q99062	783	S	1	P	d	isl
CSF3R_HUMAN	Q99062	752	Y	3	Y	d	ind
USO1_HUMAN	O60763	717	S	1	A	d	ind
USO1_HUMAN	O60763	942	S	4	A	d	ind
USO1_HUMAN	O60763	655	Y	1	Y	d	ind
PLCD3_HUMAN	Q8N3E9	43	T	1	O	d	ind
PLCD3_HUMAN	Q8N3E9	200	S	2	O	d	ind
PLCD3_HUMAN	Q8N3E9	557	S	1	A	d	ind
PLCD3_HUMAN	Q8N3E9	742	T	1	O	o	NA
PLCD3_HUMAN	Q8N3E9	496	S	2	A	d	ind
KS6A4_HUMAN	O75676	737	S	1	B	d	ind
KS6A4_HUMAN	O75676	678	S	2	O	d	isl
KS6A4_HUMAN	O75676	681	S	2	O	d	isl
KS6A4_HUMAN	O75676	682	S	2	P	d	isl
KS6A4_HUMAN	O75676	687	T	4	P	d	isl
KS6A4_HUMAN	O75676	745	S	2	P	d	ind
KS6A4_HUMAN	O75676	343	S	3	P	d	isl
KS6A4_HUMAN	O75676	347	S	4	P	d	isl
KS6A4_HUMAN	O75676	542	T	2	P	o	NA
KS6A4_HUMAN	O75676	183	S	1	A	o	NA
VINC_HUMAN	P18206	260	S	2	A	d	isl
VINC_HUMAN	P18206	272	S	1	A	d	isl
VINC_HUMAN	P18206	275	S	2	O	d	isl
VINC_HUMAN	P18206	692	Y	2	Y	o	NA
VINC_HUMAN	P18206	820	S	1	O	o	NA
VINC_HUMAN	P18206	795	S	2	P	d	isl
VINC_HUMAN	P18206	290	S	2	P	d	ind
VINC_HUMAN	P18206	809	S	2	A	o	NA
VINC_HUMAN	P18206	816	S	1	A	o	NA
VINC_HUMAN	P18206	434	S	2	A	d	ind
VINC_HUMAN	P18206	52	S	1	O	o	NA
VINC_HUMAN	P18206	822	Y	4	Y	o	NA
VINC_HUMAN	P18206	697	T	1	O	o	NA
VINC_HUMAN	P18206	442	T	1	O	d	ind
VINC_HUMAN	P18206	574	S	1	O	d	isl
VINC_HUMAN	P18206	566	S	1	P	d	isl
VINC_HUMAN	P18206	579	S	2	A	d	isl
VINC_HUMAN	P18206	1101	S	2	A	d	ind
VINC_HUMAN	P18206	719	T	1	O	o	NA
VINC_HUMAN	P18206	721	S	2	A	d	isl
VINC_HUMAN	P18206	981	S	1	B	d	ind
VINC_HUMAN	P18206	726	S	1	A	d	isl
VINC_HUMAN	P18206	600	S	2	A	d	isl
VINC_HUMAN	P18206	346	S	2	P	d	ind
VINC_HUMAN	P18206	604	T	2	P	d	isl
VINC_HUMAN	P18206	97	S	1	A	o	NA
VINC_HUMAN	P18206	100	Y	3	Y	o	NA
VINC_HUMAN	P18206	357	S	1	O	d	ind
VINC_HUMAN	P18206	107	Y	1	Y	o	NA
VINC_HUMAN	P18206	1133	Y	3	Y	d	ind
VINC_HUMAN	P18206	787	S	1	B	d	isl
VINC_HUMAN	P18206	755	S	1	O	o	NA
BTF3_HUMAN	P20290	69	T	1	B	d	ind
BTF3_HUMAN	P20290	201	S	1	A	d	ind
BTF3_HUMAN	P20290	173	S	2	A	d	ind
BTF3_HUMAN	P20290	82	T	1	B	d	ind
BTF3_HUMAN	P20290	149	S	1	O	o	NA
BTF3_HUMAN	P20290	158	S	1	O	d	ind
SRSF4_HUMAN	Q08170	322	S	2	B	d	isl
SRSF4_HUMAN	Q08170	269	S	1	B	d	ind
SRSF4_HUMAN	Q08170	151	S	1	A	o	NA
SRSF4_HUMAN	Q08170	410	S	1	B	d	isl
SRSF4_HUMAN	Q08170	412	S	1	B	d	isl
SRSF4_HUMAN	Q08170	446	S	2	B	d	isl
SRSF4_HUMAN	Q08170	288	S	2	B	d	isl
SRSF4_HUMAN	Q08170	290	S	2	P	d	isl
SRSF4_HUMAN	Q08170	304	S	2	B	d	isl
SRSF4_HUMAN	Q08170	179	S	1	B	d	isl
SRSF4_HUMAN	Q08170	186	S	1	B	d	isl
SRSF4_HUMAN	Q08170	316	S	2	B	d	isl
SRSF4_HUMAN	Q08170	318	S	1	B	d	isl
SRSF4_HUMAN	Q08170	448	S	2	B	d	isl
SRSF4_HUMAN	Q08170	450	S	1	B	d	isl
SRSF4_HUMAN	Q08170	458	S	2	O	d	isl
SRSF4_HUMAN	Q08170	460	S	2	O	d	isl
SRSF4_HUMAN	Q08170	78	S	2	B	d	ind
SRSF4_HUMAN	Q08170	188	S	2	B	d	isl
SRSF4_HUMAN	Q08170	112	S	1	O	o	NA
SRSF4_HUMAN	Q08170	113	S	2	O	o	NA
SRSF4_HUMAN	Q08170	116	S	1	A	o	NA
MRP1_HUMAN	P33527	289	S	1	B	d	ind
MRP1_HUMAN	P33527	930	S	2	A	d	isl
MRP1_HUMAN	P33527	921	S	3	A	d	isl
MRP1_HUMAN	P33527	915	S	2	B	d	isl
MRP1_HUMAN	P33527	917	S	1	O	d	isl
MRP1_HUMAN	P33527	918	S	1	O	d	isl
MRP1_HUMAN	P33527	919	S	1	O	d	isl
MRP1_HUMAN	P33527	1145	S	1	B	d	ind
MRP1_HUMAN	P33527	277	Y	1	Y	d	ind
HAUS3_HUMAN	Q68CZ6	91	T	1	P	d	ind
KMT2B_HUMAN	Q9UMN6	1032	S	2	A	d	isl
KMT2B_HUMAN	Q9UMN6	1035	S	2	P	d	isl
KMT2B_HUMAN	Q9UMN6	1164	S	2	P	d	ind
KMT2B_HUMAN	Q9UMN6	1039	S	1	P	d	isl
KMT2B_HUMAN	Q9UMN6	1936	S	2	P	d	isl
KMT2B_HUMAN	Q9UMN6	2068	T	2	A	d	isl
KMT2B_HUMAN	Q9UMN6	2070	S	1	A	d	isl
KMT2B_HUMAN	Q9UMN6	2083	T	2	P	d	ind
KMT2B_HUMAN	Q9UMN6	936	S	2	A	d	ind
KMT2B_HUMAN	Q9UMN6	2348	S	2	P	d	ind
KMT2B_HUMAN	Q9UMN6	821	S	2	P	d	ind
KMT2B_HUMAN	Q9UMN6	1085	S	1	A	d	isl
KMT2B_HUMAN	Q9UMN6	1092	S	2	A	d	isl
KMT2B_HUMAN	Q9UMN6	582	S	1	P	d	ind
KMT2B_HUMAN	Q9UMN6	1095	S	2	A	d	isl
KMT2B_HUMAN	Q9UMN6	844	S	2	A	d	ind
KMT2B_HUMAN	Q9UMN6	1935	T	2	O	d	isl
KMT2B_HUMAN	Q9UMN6	475	T	1	P	d	ind
KMT2B_HUMAN	Q9UMN6	861	S	2	P	d	ind
KMT2B_HUMAN	Q9UMN6	588	T	1	P	d	ind
KMT2B_HUMAN	Q9UMN6	2283	T	1	B	d	ind
KMT2B_HUMAN	Q9UMN6	632	S	1	P	d	ind
KHDR2_HUMAN	Q5VWX1	25	S	1	O	d	isl
KHDR2_HUMAN	Q5VWX1	20	S	1	O	d	isl
KHDR2_HUMAN	Q5VWX1	119	S	1	A	d	ind
WIPF2_HUMAN	Q8TF74	385	S	1	B	d	isl
WIPF2_HUMAN	Q8TF74	391	S	1	A	d	isl
WIPF2_HUMAN	Q8TF74	74	Y	1	Y	d	ind
WIPF2_HUMAN	Q8TF74	235	S	1	P	d	ind
WIPF2_HUMAN	Q8TF74	269	T	2	A	d	isl
WIPF2_HUMAN	Q8TF74	175	S	1	O	d	ind
WIPF2_HUMAN	Q8TF74	266	S	1	O	d	isl
WIPF2_HUMAN	Q8TF74	282	S	1	B	d	ind
WIPF2_HUMAN	Q8TF74	155	S	1	A	d	ind
WIPF2_HUMAN	Q8TF74	267	S	2	P	d	isl
WIPF2_HUMAN	Q8TF74	255	Y	1	Y	d	ind
SNX5_HUMAN	Q9Y5X3	179	T	1	B	o	NA
SNX5_HUMAN	Q9Y5X3	396	S	1	A	o	NA
SNX5_HUMAN	Q9Y5X3	22	S	1	B	d	ind
SNX5_HUMAN	Q9Y5X3	152	S	1	B	o	NA
NU107_HUMAN	P57740	129	S	1	A	d	ind
NU107_HUMAN	P57740	66	T	1	O	d	isl
NU107_HUMAN	P57740	67	S	2	O	d	isl
NU107_HUMAN	P57740	4	S	2	O	d	isl
NU107_HUMAN	P57740	10	S	2	O	d	isl
NU107_HUMAN	P57740	11	S	2	P	d	isl
NU107_HUMAN	P57740	46	T	2	P	d	isl
NU107_HUMAN	P57740	82	T	1	O	d	isl
NU107_HUMAN	P57740	86	S	2	P	d	isl
NU107_HUMAN	P57740	55	T	2	P	d	isl
NU107_HUMAN	P57740	58	S	2	O	d	isl
NU107_HUMAN	P57740	64	T	2	P	d	isl
SRPK2_HUMAN	P78362	547	T	1	O	o	NA
SRPK2_HUMAN	P78362	484	S	2	P	d	isl
SRPK2_HUMAN	P78362	498	T	2	A	d	isl
SRPK2_HUMAN	P78362	10	S	1	B	d	ind
SRPK2_HUMAN	P78362	492	T	3	B	d	isl
SRPK2_HUMAN	P78362	494	S	2	B	d	isl
SRPK2_HUMAN	P78362	496	S	1	O	d	isl
SRPK2_HUMAN	P78362	497	S	2	A	d	isl
SRPK2_HUMAN	P78362	483	S	2	O	d	isl
SRPK2_HUMAN	P78362	52	S	2	A	d	ind
SRPK2_HUMAN	P78362	380	S	2	P	d	ind
SRPK2_HUMAN	P78362	608	S	1	O	o	NA
ENPP3_HUMAN	O14638	205	T	2	O	o	NA
PSMD6_HUMAN	Q15008	166	S	1	B	d	ind
PCDH8_HUMAN	O95206	1003	Y	1	Y	d	ind
PCDH8_HUMAN	O95206	1052	Y	1	Y	d	ind
CALX_HUMAN	P27824	583	S	4	P	d	ind
CALX_HUMAN	P27824	554	S	4	B	d	isl
CALX_HUMAN	P27824	81	S	1	O	o	NA
CALX_HUMAN	P27824	562	T	2	O	d	isl
CALX_HUMAN	P27824	564	S	4	A	d	isl
CALX_HUMAN	P27824	86	S	1	O	o	NA
CALX_HUMAN	P27824	185	Y	1	Y	o	NA
K1C20_HUMAN	P35900	11	S	1	B	d	isl
K1C20_HUMAN	P35900	13	S	4	B	d	isl
SFRP4_HUMAN	Q6FHJ7	156	T	1	P	o	NA
PELI2_HUMAN	Q9HAT8	78	S	1	O	o	NA
PELI2_HUMAN	Q9HAT8	295	S	1	O	o	NA
PELI2_HUMAN	Q9HAT8	151	Y	1	Y	o	NA
AL1L2_HUMAN	Q3SY69	670	T	1	B	o	NA
SMC3_HUMAN	Q9UQE7	225	Y	1	Y	d	ind
SMC3_HUMAN	Q9UQE7	18	T	1	B	o	NA
SMC3_HUMAN	Q9UQE7	1065	S	2	O	d	isl
SMC3_HUMAN	Q9UQE7	1067	S	4	A	d	isl
SMC3_HUMAN	Q9UQE7	560	Y	1	Y	o	NA
SMC3_HUMAN	Q9UQE7	1074	S	2	A	d	isl
SMC3_HUMAN	Q9UQE7	787	S	2	O	d	ind
SMC3_HUMAN	Q9UQE7	213	Y	1	Y	d	ind
SMC3_HUMAN	Q9UQE7	886	S	2	A	d	ind
SMC3_HUMAN	Q9UQE7	1081	S	2	O	d	isl
SMC3_HUMAN	Q9UQE7	1013	S	2	A	o	NA
SMC3_HUMAN	Q9UQE7	1083	S	4	O	d	isl
SMC3_HUMAN	Q9UQE7	668	Y	1	Y	o	NA
SMC3_HUMAN	Q9UQE7	1077	S	1	A	d	isl
T179B_HUMAN	Q7Z7N9	205	S	1	A	d	isl
T179B_HUMAN	Q7Z7N9	206	S	2	A	d	isl
PA216_HUMAN	P53816	148	S	1	O	o	NA
PA216_HUMAN	P53816	85	S	1	P	d	ind
TNPO1_HUMAN	Q92973	32	S	1	P	d	ind
TNPO1_HUMAN	Q92973	352	T	1	B	d	ind
DHX16_HUMAN	O60231	3	T	1	P	d	ind
DHX16_HUMAN	O60231	103	S	2	A	d	isl
DHX16_HUMAN	O60231	106	S	2	A	d	isl
DHX16_HUMAN	O60231	141	S	2	A	d	ind
DHX16_HUMAN	O60231	155	T	2	B	d	isl
DHX16_HUMAN	O60231	160	S	2	B	d	isl
PEBB_HUMAN	Q13951	150	T	1	B	d	ind
PEBB_HUMAN	Q13951	80	T	1	P	d	ind
QKI_HUMAN	Q96PU8	69	S	1	A	d	ind
QKI_HUMAN	Q96PU8	203	T	1	A	o	NA
QKI_HUMAN	Q96PU8	211	S	1	P	o	NA
QKI_HUMAN	Q96PU8	243	T	1	P	d	isl
QKI_HUMAN	Q96PU8	245	T	1	P	d	isl
QKI_HUMAN	Q96PU8	188	S	2	O	d	ind
PTN22_HUMAN	Q9Y2R2	449	S	2	B	d	ind
PTN22_HUMAN	Q9Y2R2	692	S	1	P	d	ind
PTN22_HUMAN	Q9Y2R2	550	S	1	A	d	ind
PTN22_HUMAN	Q9Y2R2	536	Y	1	Y	o	NA
ROA2_HUMAN	P22626	225	S	2	O	d	isl
ROA2_HUMAN	P22626	259	S	2	P	d	ind
ROA2_HUMAN	P22626	324	S	2	O	d	isl
ROA2_HUMAN	P22626	102	S	1	B	d	ind
ROA2_HUMAN	P22626	231	S	2	B	d	isl
ROA2_HUMAN	P22626	201	S	2	O	d	isl
ROA2_HUMAN	P22626	29	S	2	A	o	NA
ROA2_HUMAN	P22626	331	Y	2	Y	d	isl
ROA2_HUMAN	P22626	236	S	2	O	d	isl
ROA2_HUMAN	P22626	174	Y	1	Y	o	NA
ROA2_HUMAN	P22626	176	T	2	B	o	NA
ROA2_HUMAN	P22626	212	S	2	O	d	isl
ROA2_HUMAN	P22626	85	S	2	B	d	ind
ROA2_HUMAN	P22626	159	T	2	A	o	NA
ROA2_HUMAN	P22626	344	S	2	O	d	isl
ROA2_HUMAN	P22626	341	S	2	O	d	isl
ROA2_HUMAN	P22626	347	Y	2	Y	d	isl
ROA2_HUMAN	P22626	336	Y	1	Y	d	isl
ROA2_HUMAN	P22626	189	S	2	B	d	isl
ROA2_HUMAN	P22626	351	S	1	O	d	isl
ROA2_HUMAN	P22626	198	S	1	O	d	isl
ZFY16_HUMAN	Q7Z3T8	939	S	2	P	d	ind
ZFY16_HUMAN	Q7Z3T8	845	S	2	P	d	ind
ZFY16_HUMAN	Q7Z3T8	142	S	1	A	d	ind
ZFY16_HUMAN	Q7Z3T8	1204	Y	1	Y	o	NA
ZFY16_HUMAN	Q7Z3T8	221	Y	2	Y	d	ind
ZFY16_HUMAN	Q7Z3T8	319	S	1	A	d	ind
ZFY16_HUMAN	Q7Z3T8	896	S	1	B	d	ind
JKIP1_HUMAN	Q96N16	382	S	2	B	d	ind
JKIP1_HUMAN	Q96N16	470	T	2	P	d	ind
TM139_HUMAN	Q8IV31	146	S	2	B	d	ind
NDUB7_HUMAN	P17568	73	S	1	B	o	NA
NDUB7_HUMAN	P17568	89	Y	1	Y	d	ind
ENOA_HUMAN	P06733	419	S	1	O	d	ind
ENOA_HUMAN	P06733	37	S	1	O	o	NA
ENOA_HUMAN	P06733	263	S	2	P	d	isl
ENOA_HUMAN	P06733	40	S	1	O	o	NA
ENOA_HUMAN	P06733	41	T	1	O	o	NA
ENOA_HUMAN	P06733	157	S	1	O	o	NA
ENOA_HUMAN	P06733	44	Y	4	Y	o	NA
ENOA_HUMAN	P06733	205	T	1	B	d	ind
ENOA_HUMAN	P06733	270	Y	1	Y	d	isl
ENOA_HUMAN	P06733	79	S	1	O	o	NA
ENOA_HUMAN	P06733	272	S	2	P	d	isl
ENOA_HUMAN	P06733	373	S	1	A	d	ind
ENOA_HUMAN	P06733	63	S	1	B	o	NA
ENOA_HUMAN	P06733	26	T	1	O	o	NA
ENOA_HUMAN	P06733	282	S	1	O	o	NA
ENOA_HUMAN	P06733	189	Y	1	Y	o	NA
ENOA_HUMAN	P06733	254	S	2	O	o	NA
ENOA_HUMAN	P06733	287	Y	2	Y	o	NA
ENOA_HUMAN	P06733	310	S	1	O	o	NA
LGAT1_HUMAN	Q92604	233	S	1	P	d	ind
UCKL1_HUMAN	Q9NWZ5	67	S	1	A	d	isl
UCKL1_HUMAN	Q9NWZ5	53	T	1	O	d	isl
UCKL1_HUMAN	Q9NWZ5	539	S	2	A	d	ind
UCKL1_HUMAN	Q9NWZ5	63	S	1	B	d	isl
UCKL1_HUMAN	Q9NWZ5	56	S	2	P	d	isl
SAS10_HUMAN	Q9NQZ2	37	S	2	P	d	isl
SAS10_HUMAN	Q9NQZ2	41	T	2	O	d	isl
SAS10_HUMAN	Q9NQZ2	42	S	2	O	d	isl
SAS10_HUMAN	Q9NQZ2	396	S	1	A	d	ind
SAS10_HUMAN	Q9NQZ2	365	S	2	A	d	ind
SAS10_HUMAN	Q9NQZ2	466	S	2	O	d	ind
FA8A1_HUMAN	Q9UBU6	81	S	1	B	d	ind
TPM3_HUMAN	P06753	163	Y	1	Y	d	ind
TPM3_HUMAN	P06753	262	Y	1	Y	d	ind
TPM3_HUMAN	P06753	88	S	2	O	d	ind
TPM3_HUMAN	P06753	62	S	1	A	d	isl
TPM3_HUMAN	P06753	207	S	1	A	d	ind
TPM3_HUMAN	P06753	272	S	1	B	d	ind
TPM3_HUMAN	P06753	216	S	1	A	d	ind
TPM3_HUMAN	P06753	283	T	1	O	d	isl
TPM3_HUMAN	P06753	284	S	1	O	d	isl
TPM3_HUMAN	P06753	61	Y	1	Y	d	isl
TPM3_HUMAN	P06753	222	Y	1	Y	d	ind
TPM3_HUMAN	P06753	192	S	1	A	d	ind
CCND3_HUMAN	P30281	283	T	4	P	d	ind
CCND3_HUMAN	P30281	264	S	2	P	d	ind
RS15_HUMAN	P62841	138	S	1	O	o	NA
RS15_HUMAN	P62841	55	S	1	B	d	ind
ANXA1_HUMAN	P04083	34	S	2	O	d	isl
ANXA1_HUMAN	P04083	5	S	4	A	o	NA
ANXA1_HUMAN	P04083	39	Y	2	Y	d	isl
ANXA1_HUMAN	P04083	136	T	2	A	o	NA
ANXA1_HUMAN	P04083	41	T	2	O	d	isl
ANXA1_HUMAN	P04083	173	S	1	A	d	ind
ANXA1_HUMAN	P04083	143	S	1	O	o	NA
ANXA1_HUMAN	P04083	21	Y	4	Y	d	isl
ANXA1_HUMAN	P04083	207	Y	2	Y	d	ind
ANXA1_HUMAN	P04083	216	T	4	B	o	NA
ANXA1_HUMAN	P04083	37	S	2	P	d	isl
ANXA1_HUMAN	P04083	27	S	4	O	d	isl
RETR3_HUMAN	Q86VR2	258	S	2	A	d	isl
RETR3_HUMAN	Q86VR2	260	S	2	A	d	isl
RETR3_HUMAN	Q86VR2	325	S	1	O	d	isl
RETR3_HUMAN	Q86VR2	307	T	2	P	d	isl
RETR3_HUMAN	Q86VR2	303	S	1	O	d	isl
RETR3_HUMAN	Q86VR2	435	S	2	B	d	isl
RETR3_HUMAN	Q86VR2	436	S	2	A	d	isl
RETR3_HUMAN	Q86VR2	310	T	2	A	d	isl
RETR3_HUMAN	Q86VR2	440	T	2	A	d	isl
RETR3_HUMAN	Q86VR2	313	S	2	A	d	isl
RETR3_HUMAN	Q86VR2	26	S	2	B	d	ind
RETR3_HUMAN	Q86VR2	283	T	2	A	d	isl
RETR3_HUMAN	Q86VR2	288	S	2	A	d	isl
RETR3_HUMAN	Q86VR2	285	S	2	A	d	isl
RETR3_HUMAN	Q86VR2	320	S	2	A	d	isl
EVL_HUMAN	Q9UI08	354	S	2	P	d	isl
EVL_HUMAN	Q9UI08	259	S	1	O	d	isl
EVL_HUMAN	Q9UI08	260	S	1	B	d	isl
EVL_HUMAN	Q9UI08	39	Y	1	Y	o	NA
EVL_HUMAN	Q9UI08	242	S	1	O	d	isl
EVL_HUMAN	Q9UI08	329	S	2	B	d	isl
EVL_HUMAN	Q9UI08	331	S	2	B	d	isl
EVL_HUMAN	Q9UI08	152	S	1	B	d	ind
EVL_HUMAN	Q9UI08	16	Y	1	Y	o	NA
EVL_HUMAN	Q9UI08	369	S	2	A	d	isl
EVL_HUMAN	Q9UI08	306	S	2	P	d	isl
EVL_HUMAN	Q9UI08	341	S	2	O	d	isl
EVL_HUMAN	Q9UI08	246	S	2	P	d	isl
EVL_HUMAN	Q9UI08	343	T	1	P	d	isl
EVL_HUMAN	Q9UI08	248	S	1	O	d	isl
EVL_HUMAN	Q9UI08	345	S	2	B	d	isl
EVL_HUMAN	Q9UI08	283	S	1	B	d	ind
EVL_HUMAN	Q9UI08	304	S	2	P	d	isl
EVL_HUMAN	Q9UI08	349	S	2	P	d	isl
SMO_HUMAN	Q99835	785	S	1	A	d	ind
SMO_HUMAN	Q99835	771	S	1	O	d	ind
SMO_HUMAN	Q99835	47	S	1	O	d	ind
CCSE2_HUMAN	Q9H7U1	452	S	1	P	d	ind
CCSE2_HUMAN	Q9H7U1	488	S	1	P	d	ind
CCSE2_HUMAN	Q9H7U1	430	T	1	P	d	ind
CCSE2_HUMAN	Q9H7U1	206	S	1	P	d	isl
CCSE2_HUMAN	Q9H7U1	243	S	1	B	d	ind
CCSE2_HUMAN	Q9H7U1	221	S	1	B	d	isl
CCSE2_HUMAN	Q9H7U1	223	S	2	B	d	isl
ADRO_HUMAN	P22570	454	S	1	B	d	isl
ADRO_HUMAN	P22570	456	S	1	A	d	isl
GFI1_HUMAN	Q99684	20	S	1	P	d	ind
GFI1_HUMAN	Q99684	56	S	1	P	d	ind
UBP25_HUMAN	Q9UHP3	425	Y	1	Y	o	NA
UBP25_HUMAN	Q9UHP3	427	T	1	B	o	NA
UBP25_HUMAN	Q9UHP3	740	Y	3	Y	d	ind
UBP25_HUMAN	Q9UHP3	69	Y	1	Y	o	NA
UBP25_HUMAN	Q9UHP3	680	T	3	O	o	NA
MACOI_HUMAN	Q8N5G2	648	S	2	P	d	isl
MACOI_HUMAN	Q8N5G2	331	S	1	O	d	isl
MACOI_HUMAN	Q8N5G2	332	S	2	P	d	isl
MACOI_HUMAN	Q8N5G2	305	S	2	A	d	isl
MACOI_HUMAN	Q8N5G2	306	T	1	A	d	isl
MACOI_HUMAN	Q8N5G2	244	S	1	B	d	ind
MACOI_HUMAN	Q8N5G2	634	S	2	P	d	isl
MACOI_HUMAN	Q8N5G2	637	S	2	P	d	isl
GDIR1_HUMAN	P52565	34	S	4	A	d	ind
GDIR1_HUMAN	P52565	132	T	1	O	o	NA
GDIR1_HUMAN	P52565	101	S	4	B	o	NA
GDIR1_HUMAN	P52565	47	S	2	O	d	ind
GDIR1_HUMAN	P52565	148	S	1	O	o	NA
GDIR1_HUMAN	P52565	24	S	1	O	d	ind
GDIR1_HUMAN	P52565	133	Y	1	Y	o	NA
GDIR1_HUMAN	P52565	96	S	4	O	o	NA
GDIR1_HUMAN	P52565	160	T	1	P	o	NA
OCLN_HUMAN	Q16625	321	S	2	P	d	isl
OCLN_HUMAN	Q16625	305	T	2	A	d	isl
OCLN_HUMAN	Q16625	490	S	4	A	d	ind
OCLN_HUMAN	Q16625	340	S	3	B	d	ind
OCLN_HUMAN	Q16625	376	T	1	P	d	isl
OCLN_HUMAN	Q16625	302	S	1	B	d	isl
OCLN_HUMAN	Q16625	369	S	2	B	d	isl
OCLN_HUMAN	Q16625	370	S	2	B	d	isl
OCLN_HUMAN	Q16625	403	T	4	O	d	isl
OCLN_HUMAN	Q16625	404	T	4	A	d	isl
OCLN_HUMAN	Q16625	467	Y	1	Y	d	ind
OCLN_HUMAN	Q16625	408	S	4	A	d	isl
OCLN_HUMAN	Q16625	313	S	2	A	d	isl
OCLN_HUMAN	Q16625	474	Y	1	Y	d	ind
OCLN_HUMAN	Q16625	287	Y	1	Y	o	NA
PLK4_HUMAN	O00444	289	T	2	O	d	isl
PLK4_HUMAN	O00444	291	S	2	O	d	isl
PLK4_HUMAN	O00444	292	T	2	O	d	isl
PLK4_HUMAN	O00444	295	T	2	O	d	isl
PLK4_HUMAN	O00444	297	S	2	O	d	isl
PLK4_HUMAN	O00444	298	S	2	O	d	isl
PLK4_HUMAN	O00444	300	T	2	O	d	isl
PLK4_HUMAN	O00444	301	S	2	O	d	isl
PLK4_HUMAN	O00444	303	S	2	O	d	isl
PLK4_HUMAN	O00444	305	S	4	A	d	isl
PLK4_HUMAN	O00444	282	S	2	A	d	isl
PLK4_HUMAN	O00444	285	S	2	O	d	isl
FOSL2_HUMAN	P15408	322	T	4	O	d	isl
FOSL2_HUMAN	P15408	19	S	2	P	d	isl
FOSL2_HUMAN	P15408	230	S	4	P	d	ind
FOSL2_HUMAN	P15408	200	S	4	P	d	ind
FOSL2_HUMAN	P15408	83	S	2	P	d	ind
FOSL2_HUMAN	P15408	16	S	1	O	d	isl
FOSL2_HUMAN	P15408	17	S	1	B	d	isl
FOSL2_HUMAN	P15408	307	S	1	B	d	isl
FOSL2_HUMAN	P15408	308	S	2	B	d	isl
FOSL2_HUMAN	P15408	310	S	2	A	d	isl
FOSL2_HUMAN	P15408	120	S	4	P	d	ind
FOSL2_HUMAN	P15408	320	S	4	P	d	isl
KATL1_HUMAN	Q9BW62	174	S	1	A	d	ind
KATL1_HUMAN	Q9BW62	440	S	1	P	d	ind
GTR2_HUMAN	P11168	505	S	2	B	d	isl
GTR2_HUMAN	P11168	523	T	2	O	d	ind
GTR2_HUMAN	P11168	491	S	2	B	d	isl
GTR2_HUMAN	P11168	503	S	2	B	d	isl
C170B_HUMAN	Q9Y4F5	1545	S	2	P	d	isl
C170B_HUMAN	Q9Y4F5	1548	S	2	P	d	isl
C170B_HUMAN	Q9Y4F5	655	S	2	P	d	ind
C170B_HUMAN	Q9Y4F5	1040	S	1	A	d	ind
C170B_HUMAN	Q9Y4F5	531	T	1	P	d	isl
C170B_HUMAN	Q9Y4F5	1304	T	2	A	d	ind
C170B_HUMAN	Q9Y4F5	1179	S	2	B	d	ind
C170B_HUMAN	Q9Y4F5	542	T	2	P	d	isl
C170B_HUMAN	Q9Y4F5	421	S	2	B	d	ind
C170B_HUMAN	Q9Y4F5	1199	S	1	A	d	ind
C170B_HUMAN	Q9Y4F5	951	S	1	A	d	isl
C170B_HUMAN	Q9Y4F5	954	S	2	A	d	isl
C170B_HUMAN	Q9Y4F5	480	S	1	P	d	ind
C170B_HUMAN	Q9Y4F5	829	S	2	P	d	ind
C170B_HUMAN	Q9Y4F5	1088	S	1	P	d	ind
C170B_HUMAN	Q9Y4F5	711	S	1	P	d	ind
C170B_HUMAN	Q9Y4F5	536	S	1	P	d	isl
C170B_HUMAN	Q9Y4F5	972	S	2	P	d	isl
C170B_HUMAN	Q9Y4F5	975	T	1	P	d	isl
C170B_HUMAN	Q9Y4F5	337	S	1	O	d	isl
C170B_HUMAN	Q9Y4F5	340	S	1	A	d	isl
C170B_HUMAN	Q9Y4F5	853	S	2	P	d	ind
C170B_HUMAN	Q9Y4F5	472	T	1	B	d	ind
C170B_HUMAN	Q9Y4F5	1114	S	1	B	d	ind
C170B_HUMAN	Q9Y4F5	988	S	2	P	d	ind
C170B_HUMAN	Q9Y4F5	605	S	1	B	d	ind
C170B_HUMAN	Q9Y4F5	224	S	1	B	d	ind
C170B_HUMAN	Q9Y4F5	868	S	1	B	d	ind
C170B_HUMAN	Q9Y4F5	358	T	1	A	d	isl
C170B_HUMAN	Q9Y4F5	360	S	2	A	d	isl
C170B_HUMAN	Q9Y4F5	492	S	2	O	d	ind
C170B_HUMAN	Q9Y4F5	1135	S	2	A	d	ind
KCND3_HUMAN	Q9UK17	153	S	1	A	d	ind
AP180_HUMAN	O60641	321	T	1	A	d	isl
AP180_HUMAN	O60641	325	S	1	P	d	isl
AP180_HUMAN	O60641	107	S	1	O	o	NA
AP180_HUMAN	O60641	300	S	1	P	d	isl
AP180_HUMAN	O60641	15	Y	1	Y	o	NA
AP180_HUMAN	O60641	313	S	1	P	d	isl
E2AK3_HUMAN	Q9NZJ5	802	T	3	B	d	ind
E2AK3_HUMAN	Q9NZJ5	555	S	1	B	d	ind
E2AK3_HUMAN	Q9NZJ5	1094	S	2	B	d	isl
E2AK3_HUMAN	Q9NZJ5	1096	S	1	B	d	isl
E2AK3_HUMAN	Q9NZJ5	619	Y	4	Y	o	NA
E2AK3_HUMAN	Q9NZJ5	719	S	1	O	d	isl
E2AK3_HUMAN	Q9NZJ5	982	T	1	O	o	NA
E2AK3_HUMAN	Q9NZJ5	715	S	2	P	d	isl
MIP_HUMAN	P30301	235	S	4	O	o	NA
MIP_HUMAN	P30301	229	S	4	B	o	NA
MIP_HUMAN	P30301	231	S	4	B	o	NA
MTMR3_HUMAN	Q13615	611	T	1	B	d	isl
MTMR3_HUMAN	Q13615	613	S	2	B	d	isl
MTMR3_HUMAN	Q13615	902	T	1	O	d	isl
MTMR3_HUMAN	Q13615	8	S	2	A	d	ind
MTMR3_HUMAN	Q13615	618	T	1	O	d	isl
MTMR3_HUMAN	Q13615	907	T	1	O	d	isl
MTMR3_HUMAN	Q13615	633	S	2	B	d	isl
ZFYV9_HUMAN	O95405	28	S	1	O	d	ind
ZFYV9_HUMAN	O95405	668	S	2	P	d	ind
PAN3_HUMAN	Q58A45	354	S	2	P	d	isl
PAN3_HUMAN	Q58A45	350	T	1	P	d	isl
SELPL_HUMAN	Q14242	409	S	2	O	d	isl
SELPL_HUMAN	Q14242	358	S	1	P	o	NA
SELPL_HUMAN	Q14242	406	T	2	O	d	isl
Z518B_HUMAN	Q9C0D4	399	S	1	B	d	ind
CNPY3_HUMAN	Q9BT09	110	Y	1	Y	o	NA
RN123_HUMAN	Q5XPI4	675	S	1	P	d	ind
RN123_HUMAN	Q5XPI4	700	S	1	B	d	isl
RN123_HUMAN	Q5XPI4	14	S	1	B	d	ind
RN123_HUMAN	Q5XPI4	694	T	1	P	d	isl
PP2BC_HUMAN	P48454	463	S	1	B	d	ind
PKNX1_HUMAN	P55347	33	S	1	A	d	isl
PKNX1_HUMAN	P55347	41	S	2	P	d	isl
TNIP1_HUMAN	Q15025	266	S	1	P	d	ind
TNIP1_HUMAN	Q15025	403	S	2	P	d	ind
TNIP1_HUMAN	Q15025	435	S	1	P	d	ind
TNIP1_HUMAN	Q15025	350	T	1	B	d	ind
TNIP1_HUMAN	Q15025	442	S	2	P	d	ind
TMCC2_HUMAN	O75069	194	S	1	P	d	ind
TMCC2_HUMAN	O75069	464	S	2	O	d	isl
TMCC2_HUMAN	O75069	469	S	1	O	d	isl
TMCC2_HUMAN	O75069	438	S	1	B	d	ind
TMCC2_HUMAN	O75069	466	T	1	O	d	isl
IQGA2_HUMAN	Q13576	970	S	1	O	o	NA
IQGA2_HUMAN	Q13576	14	Y	1	Y	d	isl
IQGA2_HUMAN	Q13576	16	S	2	B	d	isl
IQGA2_HUMAN	Q13576	881	T	1	B	d	ind
IQGA2_HUMAN	Q13576	1106	Y	1	Y	o	NA
IQGA2_HUMAN	Q13576	1461	S	2	B	d	ind
IQGA2_HUMAN	Q13576	759	S	1	B	o	NA
IQGA2_HUMAN	Q13576	93	Y	1	Y	o	NA
ACOT2_HUMAN	P49753	118	T	1	B	o	NA
ACOT2_HUMAN	P49753	294	S	1	O	o	NA
E2F5_HUMAN	Q15329	261	T	3	P	d	ind
PFD5_HUMAN	Q99471	90	Y	1	Y	o	NA
PFD5_HUMAN	Q99471	4	S	1	O	d	ind
PFD5_HUMAN	Q99471	56	S	2	A	d	ind
BET1L_HUMAN	Q9NYM9	9	S	2	P	d	ind
BET1L_HUMAN	Q9NYM9	27	S	1	B	d	ind
BET1L_HUMAN	Q9NYM9	37	S	2	B	d	ind
RBMS3_HUMAN	Q6XE24	111	S	1	P	o	NA
CSAD_HUMAN	Q9Y600	81	S	1	B	o	NA
CMYA5_HUMAN	Q8N3K9	155	S	1	B	d	ind
CMYA5_HUMAN	Q8N3K9	142	S	1	P	d	ind
FBX4_HUMAN	Q9UKT5	12	S	4	P	d	ind
COT2_HUMAN	P24468	112	S	1	B	d	ind
GRAP1_HUMAN	Q4V328	655	S	2	P	d	ind
GRAP1_HUMAN	Q4V328	688	S	2	O	d	isl
GRAP1_HUMAN	Q4V328	241	S	1	B	d	ind
GRAP1_HUMAN	Q4V328	690	S	2	B	d	isl
GRAP1_HUMAN	Q4V328	691	S	2	O	d	isl
GRAP1_HUMAN	Q4V328	692	S	2	P	d	isl
GRAP1_HUMAN	Q4V328	665	S	1	O	d	isl
GRAP1_HUMAN	Q4V328	666	S	2	O	d	isl
GRAP1_HUMAN	Q4V328	668	S	1	O	d	isl
GRAP1_HUMAN	Q4V328	669	S	1	O	d	isl
GRAP1_HUMAN	Q4V328	704	S	1	A	d	isl
CEP70_HUMAN	Q8NHQ1	271	S	1	A	d	ind
ENC1_HUMAN	O14682	406	S	1	P	o	NA
RBBP5_HUMAN	Q15291	497	S	3	P	d	ind
RBBP5_HUMAN	Q15291	515	S	1	O	d	ind
RBBP5_HUMAN	Q15291	252	T	3	P	o	NA
RBBP5_HUMAN	Q15291	350	S	2	A	d	ind
F10A1_HUMAN	P50502	362	S	1	O	d	ind
F10A1_HUMAN	P50502	156	S	1	B	o	NA
F10A1_HUMAN	P50502	350	S	1	B	d	ind
PRLR_HUMAN	P16471	361	S	1	A	d	ind
PRLR_HUMAN	P16471	611	Y	3	Y	o	NA
CS024_HUMAN	Q9BVV8	117	S	2	A	d	isl
CS024_HUMAN	Q9BVV8	120	S	2	A	d	isl
CENPT_HUMAN	Q96BT3	385	S	2	A	d	isl
CENPT_HUMAN	Q96BT3	386	S	2	A	d	isl
CENPT_HUMAN	Q96BT3	125	S	1	B	d	ind
ZFP41_HUMAN	Q8N8Y5	138	T	1	B	d	ind
ZFP41_HUMAN	Q8N8Y5	110	T	1	B	d	ind
SPRE_HUMAN	P35270	213	S	3	B	d	ind
SPRE_HUMAN	P35270	32	S	1	P	d	ind
KMT2D_HUMAN	O14686	4738	S	2	P	o	NA
KMT2D_HUMAN	O14686	2309	S	2	P	d	ind
KMT2D_HUMAN	O14686	4359	S	2	P	d	ind
KMT2D_HUMAN	O14686	4617	S	1	O	d	isl
KMT2D_HUMAN	O14686	1293	S	1	B	d	isl
KMT2D_HUMAN	O14686	654	S	1	P	d	ind
KMT2D_HUMAN	O14686	4624	S	1	O	d	isl
KMT2D_HUMAN	O14686	4625	S	1	O	d	isl
KMT2D_HUMAN	O14686	1298	S	1	B	d	isl
KMT2D_HUMAN	O14686	4629	T	1	P	d	isl
KMT2D_HUMAN	O14686	2332	T	1	P	d	ind
KMT2D_HUMAN	O14686	1950	S	1	P	d	ind
KMT2D_HUMAN	O14686	2295	S	1	O	d	isl
KMT2D_HUMAN	O14686	3620	S	1	P	d	ind
KMT2D_HUMAN	O14686	2342	S	1	P	d	ind
KMT2D_HUMAN	O14686	1267	T	1	A	d	isl
KMT2D_HUMAN	O14686	3130	S	2	P	d	ind
KMT2D_HUMAN	O14686	2240	T	2	P	d	ind
KMT2D_HUMAN	O14686	1606	S	2	P	d	ind
KMT2D_HUMAN	O14686	1865	T	1	P	d	ind
KMT2D_HUMAN	O14686	4682	T	1	P	d	ind
KMT2D_HUMAN	O14686	2251	S	1	B	d	ind
KMT2D_HUMAN	O14686	1294	S	1	P	d	isl
KMT2D_HUMAN	O14686	2260	S	2	P	d	ind
KMT2D_HUMAN	O14686	2640	S	2	P	d	ind
KMT2D_HUMAN	O14686	4215	S	2	P	d	ind
KMT2D_HUMAN	O14686	2726	S	1	P	d	ind
KMT2D_HUMAN	O14686	609	S	1	P	d	ind
KMT2D_HUMAN	O14686	2274	S	2	P	d	ind
KMT2D_HUMAN	O14686	1671	S	2	P	d	ind
KMT2D_HUMAN	O14686	3443	S	1	O	o	NA
KMT2D_HUMAN	O14686	373	S	1	P	d	ind
KMT2D_HUMAN	O14686	1270	S	1	O	d	isl
KMT2D_HUMAN	O14686	1911	T	1	P	d	ind
KMT2D_HUMAN	O14686	2296	S	1	P	d	isl
KMT2D_HUMAN	O14686	4621	T	1	P	d	isl
DPOE1_HUMAN	Q07864	2023	T	1	P	d	ind
LATS2_HUMAN	Q9NRM7	380	S	4	B	d	ind
LATS2_HUMAN	Q9NRM7	872	S	4	O	o	NA
ANR63_HUMAN	C9JTQ0	283	S	1	P	d	ind
ANR63_HUMAN	C9JTQ0	332	T	1	B	d	isl
ANR63_HUMAN	C9JTQ0	331	S	1	B	d	isl
ANR63_HUMAN	C9JTQ0	294	S	1	B	d	ind
RHOQ_HUMAN	P17081	189	T	2	B	d	ind
F222B_HUMAN	Q8WU58	89	S	1	P	d	ind
F222B_HUMAN	Q8WU58	296	S	1	P	d	ind
NEDD8_HUMAN	Q15843	65	S	1	O	o	NA
NEDD8_HUMAN	Q15843	7	T	1	B	d	ind
K1C14_HUMAN	P02533	33	S	1	B	d	isl
K1C14_HUMAN	P02533	44	S	1	B	d	isl
K1C14_HUMAN	P02533	326	S	1	O	d	isl
K1C14_HUMAN	P02533	39	S	1	O	d	isl
K1C14_HUMAN	P02533	10	S	1	O	d	isl
K1C14_HUMAN	P02533	332	S	1	A	d	isl
K1C14_HUMAN	P02533	429	S	1	O	d	isl
K1C14_HUMAN	P02533	13	S	1	O	d	isl
K1C14_HUMAN	P02533	432	S	1	O	d	isl
K1C14_HUMAN	P02533	435	S	2	O	d	isl
K1C14_HUMAN	P02533	213	S	1	A	o	NA
K1C14_HUMAN	P02533	28	S	1	O	d	isl
K1C14_HUMAN	P02533	319	T	1	A	d	isl
K1C14_HUMAN	P02533	32	S	1	O	d	isl
ESR2_HUMAN	Q92731	105	S	4	P	d	ind
ESR2_HUMAN	Q92731	75	S	0	P	d	ind
ESR2_HUMAN	Q92731	87	S	4	P	o	NA
ESR2_HUMAN	Q92731	488	Y	3	Y	o	NA
NCS1_HUMAN	P62166	115	Y	1	Y	o	NA
NCS1_HUMAN	P62166	108	Y	1	Y	o	NA
NCS1_HUMAN	P62166	117	T	1	A	o	NA
ASB2_HUMAN	Q96Q27	162	Y	1	Y	o	NA
STK25_HUMAN	O00506	35	Y	1	Y	o	NA
STK25_HUMAN	O00506	166	T	1	A	o	NA
STK25_HUMAN	O00506	168	T	2	O	o	NA
STK25_HUMAN	O00506	12	S	1	A	o	NA
STK25_HUMAN	O00506	174	T	3	B	o	NA
STK25_HUMAN	O00506	178	T	1	P	o	NA
STK25_HUMAN	O00506	278	S	1	B	d	ind
CLAP2_HUMAN	O75122	644	S	1	B	d	ind
CLAP2_HUMAN	O75122	1029	S	2	P	d	isl
CLAP2_HUMAN	O75122	8	S	2	A	d	isl
CLAP2_HUMAN	O75122	1034	S	1	O	d	isl
CLAP2_HUMAN	O75122	523	S	1	B	d	isl
CLAP2_HUMAN	O75122	525	S	2	O	d	isl
CLAP2_HUMAN	O75122	14	S	1	A	d	isl
CLAP2_HUMAN	O75122	529	S	2	A	d	isl
CLAP2_HUMAN	O75122	404	S	1	O	d	isl
CLAP2_HUMAN	O75122	533	S	2	B	d	isl
CLAP2_HUMAN	O75122	407	S	1	A	d	isl
CLAP2_HUMAN	O75122	537	S	2	B	d	isl
CLAP2_HUMAN	O75122	453	S	1	B	d	isl
CLAP2_HUMAN	O75122	541	S	2	P	d	isl
CLAP2_HUMAN	O75122	327	S	2	A	d	isl
CLAP2_HUMAN	O75122	499	S	2	B	d	isl
CLAP2_HUMAN	O75122	1012	S	1	O	d	isl
CLAP2_HUMAN	O75122	952	S	2	O	d	isl
CLAP2_HUMAN	O75122	313	S	1	O	d	isl
CLAP2_HUMAN	O75122	955	S	2	A	d	isl
CLAP2_HUMAN	O75122	316	S	2	O	d	isl
CLAP2_HUMAN	O75122	325	S	1	B	d	isl
CLAP2_HUMAN	O75122	326	S	2	A	d	isl
CLAP2_HUMAN	O75122	455	S	2	O	d	isl
CLAP2_HUMAN	O75122	584	S	1	B	d	isl
CLAP2_HUMAN	O75122	585	S	2	O	d	isl
CLAP2_HUMAN	O75122	330	S	2	O	d	isl
CLAP2_HUMAN	O75122	459	S	2	O	d	isl
CLAP2_HUMAN	O75122	461	S	1	O	d	isl
CLAP2_HUMAN	O75122	463	S	2	P	d	isl
CLAP2_HUMAN	O75122	596	S	2	A	d	ind
CLAP2_HUMAN	O75122	489	S	2	O	d	ind
CLAP2_HUMAN	O75122	621	S	2	A	d	ind
CLAP2_HUMAN	O75122	368	S	2	A	d	isl
CLAP2_HUMAN	O75122	370	S	2	B	d	isl
CLAP2_HUMAN	O75122	627	S	1	A	d	ind
CLAP2_HUMAN	O75122	1140	Y	1	Y	o	NA
CLAP2_HUMAN	O75122	1013	S	2	P	d	isl
CLAP2_HUMAN	O75122	503	S	2	A	d	isl
CLAP2_HUMAN	O75122	507	S	4	P	d	isl
CLAP2_HUMAN	O75122	892	S	2	P	d	ind
CLAP2_HUMAN	O75122	509	S	1	O	d	isl
CLAP2_HUMAN	O75122	1022	Y	1	Y	d	isl
SENP3_HUMAN	Q9H4L4	483	S	1	O	o	NA
SENP3_HUMAN	Q9H4L4	229	T	2	P	d	isl
SENP3_HUMAN	Q9H4L4	232	S	2	P	d	isl
SENP3_HUMAN	Q9H4L4	73	S	2	A	d	isl
SENP3_HUMAN	Q9H4L4	75	S	2	A	d	isl
SENP3_HUMAN	Q9H4L4	44	S	1	B	d	ind
SENP3_HUMAN	Q9H4L4	238	S	1	O	d	isl
SENP3_HUMAN	Q9H4L4	176	T	2	P	d	isl
SENP3_HUMAN	Q9H4L4	169	S	2	P	d	isl
SENP3_HUMAN	Q9H4L4	307	S	2	P	d	ind
SENP3_HUMAN	Q9H4L4	212	S	2	P	d	isl
SENP3_HUMAN	Q9H4L4	181	S	2	P	d	isl
SENP3_HUMAN	Q9H4L4	217	S	1	O	d	isl
SENP3_HUMAN	Q9H4L4	242	S	2	O	d	isl
SENP3_HUMAN	Q9H4L4	188	S	2	P	d	isl
SENP3_HUMAN	Q9H4L4	477	T	1	B	o	NA
IFT88_HUMAN	Q13099	753	S	1	B	d	isl
IFT88_HUMAN	Q13099	765	S	1	O	d	isl
IFT88_HUMAN	Q13099	758	S	1	O	d	isl
IFT88_HUMAN	Q13099	766	S	1	A	d	isl
AMMR1_HUMAN	Q9Y4X0	19	S	1	O	d	ind
IRAK3_HUMAN	Q9Y616	467	S	2	P	d	ind
IRAK3_HUMAN	Q9Y616	510	S	1	A	d	ind
CAC1C_HUMAN	Q13936	1739	S	1	A	d	ind
CAC1C_HUMAN	Q13936	783	S	2	P	d	ind
CAC1C_HUMAN	Q13936	2103	S	1	O	d	ind
CAC1C_HUMAN	Q13936	1692	S	1	O	d	ind
CAC1C_HUMAN	Q13936	1981	S	4	B	d	ind
CAC1C_HUMAN	Q13936	171	T	1	A	o	NA
RGS17_HUMAN	Q9UGC6	137	Y	1	Y	o	NA
HP1B3_HUMAN	Q5SSJ5	70	S	1	A	d	isl
HP1B3_HUMAN	Q5SSJ5	71	S	1	A	d	isl
HP1B3_HUMAN	Q5SSJ5	74	S	1	O	d	isl
HP1B3_HUMAN	Q5SSJ5	76	S	1	A	d	isl
HP1B3_HUMAN	Q5SSJ5	142	S	2	O	d	ind
HP1B3_HUMAN	Q5SSJ5	47	S	1	A	d	isl
HP1B3_HUMAN	Q5SSJ5	48	T	1	A	d	isl
HP1B3_HUMAN	Q5SSJ5	51	T	2	P	d	isl
HP1B3_HUMAN	Q5SSJ5	85	T	1	P	d	isl
HP1B3_HUMAN	Q5SSJ5	431	S	1	A	d	isl
HP1B3_HUMAN	Q5SSJ5	442	S	2	A	d	isl
HP1B3_HUMAN	Q5SSJ5	379	Y	1	Y	d	ind
HP1B3_HUMAN	Q5SSJ5	156	S	2	P	d	isl
HP1B3_HUMAN	Q5SSJ5	6	S	2	A	d	ind
HP1B3_HUMAN	Q5SSJ5	155	S	2	O	d	isl
HP1B3_HUMAN	Q5SSJ5	446	S	2	A	d	isl
HP1B3_HUMAN	Q5SSJ5	512	S	1	B	d	ind
OSBL3_HUMAN	Q9H4L5	34	S	4	B	d	isl
OSBL3_HUMAN	Q9H4L5	323	S	2	A	d	isl
OSBL3_HUMAN	Q9H4L5	386	S	1	O	d	ind
OSBL3_HUMAN	Q9H4L5	425	S	2	A	d	ind
OSBL3_HUMAN	Q9H4L5	11	S	1	O	d	isl
OSBL3_HUMAN	Q9H4L5	303	S	2	B	d	isl
OSBL3_HUMAN	Q9H4L5	16	S	2	P	d	isl
OSBL3_HUMAN	Q9H4L5	370	S	1	O	d	isl
OSBL3_HUMAN	Q9H4L5	372	S	4	P	d	isl
OSBL3_HUMAN	Q9H4L5	309	S	2	A	d	isl
OSBL3_HUMAN	Q9H4L5	374	S	1	O	d	isl
OSBL3_HUMAN	Q9H4L5	304	S	4	O	d	isl
OSBL3_HUMAN	Q9H4L5	440	S	2	O	d	isl
OSBL3_HUMAN	Q9H4L5	437	S	4	A	d	isl
OSBL3_HUMAN	Q9H4L5	251	S	2	B	o	NA
OSBL3_HUMAN	Q9H4L5	272	S	1	B	d	ind
OSBL3_HUMAN	Q9H4L5	30	S	1	B	d	isl
OSBL3_HUMAN	Q9H4L5	265	S	2	P	d	ind
OSBL3_HUMAN	Q9H4L5	320	S	2	B	d	isl
UBR3_HUMAN	Q6ZT12	1203	S	1	B	d	isl
UBR3_HUMAN	Q6ZT12	1284	Y	1	Y	o	NA
UBR3_HUMAN	Q6ZT12	1199	S	1	O	d	isl
COHA1_HUMAN	Q9UMD9	85	S	1	P	d	ind
COHA1_HUMAN	Q9UMD9	148	S	1	B	d	isl
COHA1_HUMAN	Q9UMD9	93	S	1	P	d	ind
COHA1_HUMAN	Q9UMD9	150	S	1	P	d	isl
WDR20_HUMAN	Q8TBZ3	353	S	1	O	d	isl
WDR20_HUMAN	Q8TBZ3	483	S	1	B	d	isl
WDR20_HUMAN	Q8TBZ3	357	S	2	B	d	isl
WDR20_HUMAN	Q8TBZ3	358	T	1	B	d	isl
WDR20_HUMAN	Q8TBZ3	360	S	2	B	d	isl
WDR20_HUMAN	Q8TBZ3	491	S	1	A	d	isl
WDR20_HUMAN	Q8TBZ3	492	S	1	A	d	isl
WDR20_HUMAN	Q8TBZ3	463	T	1	B	d	isl
WDR20_HUMAN	Q8TBZ3	432	S	2	O	d	isl
WDR20_HUMAN	Q8TBZ3	465	S	2	A	d	isl
WDR20_HUMAN	Q8TBZ3	434	S	2	B	d	isl
WDR20_HUMAN	Q8TBZ3	347	S	1	B	d	isl
WDR20_HUMAN	Q8TBZ3	350	S	1	O	d	isl
TXN4A_HUMAN	P83876	132	S	2	P	o	NA
KBTB4_HUMAN	Q9NVX7	10	S	1	A	d	isl
KBTB4_HUMAN	Q9NVX7	3	S	1	P	d	isl
GRB14_HUMAN	Q14449	419	S	1	P	d	ind
GRB14_HUMAN	Q14449	366	S	3	P	d	isl
GRB14_HUMAN	Q14449	113	Y	1	Y	d	ind
GRB14_HUMAN	Q14449	372	S	1	B	d	isl
GRB14_HUMAN	Q14449	375	S	1	O	d	isl
GRB14_HUMAN	Q14449	347	Y	0	Y	o	NA
CLCB_HUMAN	P09497	217	S	1	B	d	ind
NOP9_HUMAN	Q86U38	58	S	1	P	d	ind
NOP9_HUMAN	Q86U38	632	S	1	A	d	ind
CKS1_HUMAN	P61024	51	S	1	O	o	NA
RAB1B_HUMAN	Q9H0U4	37	Y	1	Y	o	NA
RAB1B_HUMAN	Q9H0U4	7	Y	2	Y	o	NA
RAB1B_HUMAN	Q9H0U4	72	T	1	B	o	NA
RAB1B_HUMAN	Q9H0U4	111	S	1	B	o	NA
RAB1B_HUMAN	Q9H0U4	17	S	1	O	o	NA
RAB1B_HUMAN	Q9H0U4	179	S	1	A	d	ind
RAB1B_HUMAN	Q9H0U4	5	Y	2	Y	d	ind
AP3B1_HUMAN	O00203	609	S	2	P	d	ind
AP3B1_HUMAN	O00203	276	S	2	A	d	ind
AP3B1_HUMAN	O00203	661	T	2	P	d	ind
TBCK_HUMAN	Q8TEA7	890	S	1	P	d	ind
RFIP5_HUMAN	Q9BXF6	482	S	1	B	d	ind
RFIP5_HUMAN	Q9BXF6	547	S	1	B	d	isl
RFIP5_HUMAN	Q9BXF6	357	S	2	B	d	ind
RFIP5_HUMAN	Q9BXF6	296	S	1	P	d	isl
RFIP5_HUMAN	Q9BXF6	553	S	2	O	d	isl
RFIP5_HUMAN	Q9BXF6	523	S	1	P	d	ind
RFIP5_HUMAN	Q9BXF6	280	S	1	B	d	isl
RFIP5_HUMAN	Q9BXF6	209	S	1	O	d	isl
RFIP5_HUMAN	Q9BXF6	494	S	2	P	d	ind
RFIP5_HUMAN	Q9BXF6	207	S	1	B	d	isl
RFIP5_HUMAN	Q9BXF6	176	S	2	A	d	isl
RFIP5_HUMAN	Q9BXF6	305	T	1	A	d	isl
RFIP5_HUMAN	Q9BXF6	306	Y	2	Y	d	isl
RFIP5_HUMAN	Q9BXF6	307	S	4	B	d	isl
RFIP5_HUMAN	Q9BXF6	116	S	1	O	o	NA
RFIP5_HUMAN	Q9BXF6	278	S	1	P	d	isl
RFIP5_HUMAN	Q9BXF6	376	S	1	A	d	ind
RFIP5_HUMAN	Q9BXF6	538	S	2	P	d	isl
RFIP5_HUMAN	Q9BXF6	283	S	1	B	d	isl
RFIP5_HUMAN	Q9BXF6	188	S	2	P	d	isl
RFIP5_HUMAN	Q9BXF6	191	S	2	B	d	isl
TMEM2_HUMAN	Q9UHN6	205	Y	1	Y	o	NA
ELK3_HUMAN	P41970	363	S	4	P	d	ind
ELK3_HUMAN	P41970	396	S	4	P	d	ind
ELK3_HUMAN	P41970	357	S	4	P	d	ind
ELK3_HUMAN	P41970	286	S	1	B	d	ind
PALLD_HUMAN	Q8WX93	641	S	2	P	d	isl
PALLD_HUMAN	Q8WX93	984	S	2	A	d	isl
PALLD_HUMAN	Q8WX93	1179	S	1	B	d	ind
PALLD_HUMAN	Q8WX93	1326	Y	1	Y	o	NA
PALLD_HUMAN	Q8WX93	53	S	1	A	d	ind
PALLD_HUMAN	Q8WX93	192	S	1	P	d	ind
PALLD_HUMAN	Q8WX93	1121	S	2	A	d	isl
PALLD_HUMAN	Q8WX93	1101	S	2	P	d	isl
PALLD_HUMAN	Q8WX93	1104	S	2	P	d	isl
PALLD_HUMAN	Q8WX93	1106	S	2	B	d	isl
PALLD_HUMAN	Q8WX93	979	S	2	P	d	isl
PALLD_HUMAN	Q8WX93	728	S	2	O	d	isl
PALLD_HUMAN	Q8WX93	1369	S	1	O	d	ind
PALLD_HUMAN	Q8WX93	731	Y	1	Y	d	isl
PALLD_HUMAN	Q8WX93	1116	S	2	B	d	isl
PALLD_HUMAN	Q8WX93	1118	S	4	B	d	isl
PALLD_HUMAN	Q8WX93	479	S	1	B	d	ind
PALLD_HUMAN	Q8WX93	1249	Y	1	Y	o	NA
PALLD_HUMAN	Q8WX93	763	S	1	P	d	isl
PALLD_HUMAN	Q8WX93	751	T	1	P	d	isl
PALLD_HUMAN	Q8WX93	115	S	1	P	d	ind
PALLD_HUMAN	Q8WX93	632	S	1	B	d	isl
PALLD_HUMAN	Q8WX93	755	S	1	P	d	isl
PALLD_HUMAN	Q8WX93	635	T	1	P	d	isl
PALLD_HUMAN	Q8WX93	893	S	2	B	d	ind
PALLD_HUMAN	Q8WX93	766	S	1	P	d	isl
GOGA4_HUMAN	Q13439	98	S	1	B	d	isl
GOGA4_HUMAN	Q13439	37	S	1	B	d	isl
GOGA4_HUMAN	Q13439	39	T	1	B	d	isl
GOGA4_HUMAN	Q13439	71	S	2	B	d	isl
GOGA4_HUMAN	Q13439	40	S	1	B	d	isl
GOGA4_HUMAN	Q13439	41	S	2	B	d	isl
GOGA4_HUMAN	Q13439	74	S	2	O	d	isl
GOGA4_HUMAN	Q13439	43	T	1	A	d	isl
GOGA4_HUMAN	Q13439	78	S	2	P	d	isl
GOGA4_HUMAN	Q13439	1746	T	1	B	d	ind
GOGA4_HUMAN	Q13439	2154	T	1	P	o	NA
GOGA4_HUMAN	Q13439	122	S	1	A	d	ind
GOGA4_HUMAN	Q13439	96	T	1	B	d	isl
NAA50_HUMAN	Q9GZZ1	167	T	1	A	d	ind
TM9S3_HUMAN	Q9HD45	272	Y	1	Y	o	NA
OSER1_HUMAN	Q9NX31	50	T	1	O	d	ind
OSER1_HUMAN	Q9NX31	84	S	2	P	d	isl
OSER1_HUMAN	Q9NX31	82	S	2	B	d	isl
SEM6D_HUMAN	Q8NFY4	773	T	2	P	d	ind
SEM6D_HUMAN	Q8NFY4	1030	S	1	B	d	ind
SEM6D_HUMAN	Q8NFY4	973	S	1	O	d	ind
SEM6D_HUMAN	Q8NFY4	723	S	2	P	d	ind
SEM6D_HUMAN	Q8NFY4	957	S	2	A	d	ind
SEM6D_HUMAN	Q8NFY4	734	S	1	P	d	ind
TALDO_HUMAN	P37837	205	S	1	A	d	ind
TALDO_HUMAN	P37837	4	S	2	P	d	ind
TALDO_HUMAN	P37837	237	S	2	O	o	NA
TALDO_HUMAN	P37837	256	S	2	P	o	NA
DEK_HUMAN	P35659	227	S	2	A	d	isl
DEK_HUMAN	P35659	51	S	2	B	d	ind
DEK_HUMAN	P35659	230	S	2	A	d	isl
DEK_HUMAN	P35659	231	S	2	A	d	isl
DEK_HUMAN	P35659	232	S	2	A	d	isl
DEK_HUMAN	P35659	328	T	1	O	d	ind
DEK_HUMAN	P35659	301	S	4	B	d	isl
DEK_HUMAN	P35659	243	S	4	B	d	isl
DEK_HUMAN	P35659	15	T	2	O	d	isl
DEK_HUMAN	P35659	306	S	4	A	d	isl
DEK_HUMAN	P35659	307	S	4	A	d	isl
DEK_HUMAN	P35659	244	S	4	A	d	isl
DEK_HUMAN	P35659	303	S	4	A	d	isl
DEK_HUMAN	P35659	19	S	4	A	d	isl
DEK_HUMAN	P35659	251	S	4	A	d	isl
DEK_HUMAN	P35659	32	S	4	A	d	ind
DEK_HUMAN	P35659	351	Y	1	Y	o	NA
DEK_HUMAN	P35659	342	T	1	O	o	NA
ADA_HUMAN	P00813	4	T	1	P	d	ind
MSH2_HUMAN	P43246	66	Y	1	Y	o	NA
KANL1_HUMAN	Q7Z3B3	994	S	2	P	d	isl
KANL1_HUMAN	Q7Z3B3	1003	T	2	P	d	isl
KANL1_HUMAN	Q7Z3B3	268	S	2	P	d	isl
KANL1_HUMAN	Q7Z3B3	271	S	2	B	d	isl
KANL1_HUMAN	Q7Z3B3	1009	T	1	P	d	isl
KANL1_HUMAN	Q7Z3B3	249	S	2	P	d	ind
KANL1_HUMAN	Q7Z3B3	820	S	1	P	d	isl
KANL1_HUMAN	Q7Z3B3	1045	S	2	P	d	ind
KANL1_HUMAN	Q7Z3B3	1081	T	1	O	d	isl
KANL1_HUMAN	Q7Z3B3	1082	S	2	P	d	isl
KANL1_HUMAN	Q7Z3B3	828	T	1	A	d	isl
KANL1_HUMAN	Q7Z3B3	830	S	1	A	d	isl
KANL1_HUMAN	Q7Z3B3	991	S	2	P	d	isl
DCNL4_HUMAN	Q92564	71	S	1	B	d	ind
NDRG2_HUMAN	Q9UN36	20	T	2	P	d	ind
NDRG2_HUMAN	Q9UN36	47	Y	1	Y	o	NA
NDRG2_HUMAN	Q9UN36	57	T	1	P	o	NA
NDRG2_HUMAN	Q9UN36	319	S	1	O	d	isl
NDRG2_HUMAN	Q9UN36	323	T	1	O	d	isl
NDRG2_HUMAN	Q9UN36	326	S	2	O	d	isl
NDRG2_HUMAN	Q9UN36	328	S	4	B	d	isl
NDRG2_HUMAN	Q9UN36	330	T	4	B	d	isl
NDRG2_HUMAN	Q9UN36	332	S	4	B	d	isl
NDRG2_HUMAN	Q9UN36	334	T	2	O	d	isl
NDRG2_HUMAN	Q9UN36	335	S	1	O	d	isl
NDRG2_HUMAN	Q9UN36	338	S	4	A	d	isl
NDRG2_HUMAN	Q9UN36	344	S	2	O	d	isl
NDRG2_HUMAN	Q9UN36	346	S	3	B	d	isl
NDRG2_HUMAN	Q9UN36	348	T	4	B	d	isl
NDRG2_HUMAN	Q9UN36	350	S	4	B	d	isl
NDRG2_HUMAN	Q9UN36	352	S	1	A	d	isl
NDRG2_HUMAN	Q9UN36	353	S	3	A	d	isl
NDRG2_HUMAN	Q9UN36	355	S	1	O	d	isl
NDRG2_HUMAN	Q9UN36	357	T	1	O	d	isl
NDRG2_HUMAN	Q9UN36	360	S	1	O	d	isl
NDRG2_HUMAN	Q9UN36	366	T	1	A	d	isl
NDRG2_HUMAN	Q9UN36	370	S	1	O	d	isl
PHYIP_HUMAN	Q92561	71	T	1	O	o	NA
PHYIP_HUMAN	Q92561	79	S	1	P	o	NA
PXK_HUMAN	Q7Z7A4	57	S	1	B	o	NA
PXK_HUMAN	Q7Z7A4	467	S	1	B	d	ind
PXK_HUMAN	Q7Z7A4	448	S	1	B	d	ind
CCNJ_HUMAN	Q5T5M9	214	T	1	O	o	NA
VPS72_HUMAN	Q15906	89	Y	1	Y	d	isl
VPS72_HUMAN	Q15906	86	T	3	B	d	isl
VPS72_HUMAN	Q15906	168	T	4	B	d	ind
CDHR5_HUMAN	Q9HBB8	770	S	2	P	d	ind
NIT2_HUMAN	Q9NQR4	145	Y	2	Y	o	NA
NIT2_HUMAN	Q9NQR4	26	S	2	B	o	NA
ZBED6_HUMAN	P86452	145	Y	1	Y	o	NA
ZBED6_HUMAN	P86452	181	S	1	P	d	ind
ZBED6_HUMAN	P86452	381	S	1	P	d	ind
ZBED6_HUMAN	P86452	14	S	1	P	d	ind
MDFI_HUMAN	Q99750	138	S	1	O	d	isl
MDFI_HUMAN	Q99750	135	S	1	O	d	isl
A16L1_HUMAN	Q676U5	289	S	2	B	d	isl
A16L1_HUMAN	Q676U5	290	S	2	B	d	isl
A16L1_HUMAN	Q676U5	70	S	1	P	d	ind
A16L1_HUMAN	Q676U5	269	S	2	B	d	isl
A16L1_HUMAN	Q676U5	278	S	1	O	d	isl
A16L1_HUMAN	Q676U5	287	S	2	B	o	NA
TADA3_HUMAN	O75528	298	S	2	P	d	ind
TADA3_HUMAN	O75528	338	S	1	A	d	ind
ZN503_HUMAN	Q96F45	226	T	1	O	d	isl
ZN503_HUMAN	Q96F45	99	T	1	P	d	isl
ZN503_HUMAN	Q96F45	102	S	1	P	d	isl
ZN503_HUMAN	Q96F45	237	S	1	P	d	isl
ZN503_HUMAN	Q96F45	111	S	1	P	d	isl
ZN503_HUMAN	Q96F45	223	T	1	P	d	isl
F234A_HUMAN	Q9H0X4	21	S	1	A	d	ind
AGAP2_HUMAN	Q99490	611	S	1	O	d	isl
AGAP2_HUMAN	Q99490	581	S	1	O	d	isl
AGAP2_HUMAN	Q99490	614	S	1	O	d	isl
AGAP2_HUMAN	Q99490	615	S	1	P	d	isl
AGAP2_HUMAN	Q99490	584	S	1	O	d	isl
AGAP2_HUMAN	Q99490	745	S	1	B	d	ind
AGAP2_HUMAN	Q99490	520	S	1	O	d	ind
AGAP2_HUMAN	Q99490	648	S	1	B	d	isl
AGAP2_HUMAN	Q99490	647	T	1	B	d	isl
AGAP2_HUMAN	Q99490	656	S	1	B	d	isl
AGAP2_HUMAN	Q99490	585	S	1	P	d	isl
AGAP2_HUMAN	Q99490	985	S	1	B	o	NA
AGAP2_HUMAN	Q99490	808	S	1	B	d	isl
AGAP2_HUMAN	Q99490	1177	S	1	B	d	isl
AGAP2_HUMAN	Q99490	1178	S	1	B	d	isl
AGAP2_HUMAN	Q99490	635	T	1	P	d	isl
AGAP2_HUMAN	Q99490	752	S	1	O	d	ind
AGAP2_HUMAN	Q99490	1181	S	1	B	d	isl
AGAP2_HUMAN	Q99490	809	T	1	A	d	isl
AGAP2_HUMAN	Q99490	927	S	1	B	d	ind
AGAP2_HUMAN	Q99490	638	S	2	O	d	isl
PCDA4_HUMAN	Q9UN74	890	S	1	P	d	ind
UBP32_HUMAN	Q8NFA0	1361	S	2	P	d	isl
UBP32_HUMAN	Q8NFA0	1416	S	1	O	d	ind
UBP32_HUMAN	Q8NFA0	1326	T	1	P	d	ind
UBP32_HUMAN	Q8NFA0	1423	S	1	A	d	ind
UBP32_HUMAN	Q8NFA0	1393	S	1	O	d	ind
UBP32_HUMAN	Q8NFA0	1363	S	1	B	d	isl
UBP32_HUMAN	Q8NFA0	1588	S	2	A	d	ind
UBP32_HUMAN	Q8NFA0	1366	S	1	O	d	isl
UBP32_HUMAN	Q8NFA0	1371	S	1	O	d	isl
UBP32_HUMAN	Q8NFA0	1372	S	2	P	d	isl
UBP32_HUMAN	Q8NFA0	1376	S	2	P	d	isl
RL5_HUMAN	P46777	185	S	2	A	d	ind
RL5_HUMAN	P46777	66	Y	1	Y	o	NA
RL5_HUMAN	P46777	286	S	2	B	d	ind
DOK7_HUMAN	Q18PE1	405	Y	1	Y	d	ind
DOK7_HUMAN	Q18PE1	256	S	1	B	d	ind
ADAT1_HUMAN	Q9BUB4	191	S	1	P	d	ind
DCAF6_HUMAN	Q58WW2	649	S	2	O	d	isl
DCAF6_HUMAN	Q58WW2	654	T	2	A	d	isl
DCAF6_HUMAN	Q58WW2	847	S	2	A	d	isl
DCAF6_HUMAN	Q58WW2	336	S	2	P	d	ind
DCAF6_HUMAN	Q58WW2	657	S	2	A	d	isl
DCAF6_HUMAN	Q58WW2	850	S	2	A	d	isl
DOK2_HUMAN	O60496	34	S	1	A	o	NA
DOK2_HUMAN	O60496	139	Y	2	Y	d	isl
DOK2_HUMAN	O60496	140	S	1	O	d	isl
DOK2_HUMAN	O60496	271	Y	4	Y	d	ind
DOK2_HUMAN	O60496	402	Y	1	Y	o	NA
DOK2_HUMAN	O60496	345	Y	4	Y	d	ind
DOK2_HUMAN	O60496	299	Y	4	Y	d	ind
LZTS1_HUMAN	Q9Y250	231	S	1	B	d	isl
LZTS1_HUMAN	Q9Y250	38	S	1	A	d	ind
LZTS1_HUMAN	Q9Y250	71	S	1	O	d	ind
LZTS1_HUMAN	Q9Y250	233	S	1	A	d	isl
LZTS1_HUMAN	Q9Y250	50	S	1	O	d	ind
LZTS1_HUMAN	Q9Y250	21	S	1	B	d	ind
LZTS1_HUMAN	Q9Y250	550	Y	1	Y	d	ind
PP6R1_HUMAN	Q9UPN7	635	S	2	A	d	isl
PP6R1_HUMAN	Q9UPN7	877	S	1	P	d	ind
PP6R1_HUMAN	Q9UPN7	670	S	2	A	d	isl
PP6R1_HUMAN	Q9UPN7	529	S	2	A	d	isl
PP6R1_HUMAN	Q9UPN7	530	S	2	A	d	isl
PP6R1_HUMAN	Q9UPN7	531	S	2	A	d	isl
PP6R1_HUMAN	Q9UPN7	759	S	2	P	d	ind
PP6R1_HUMAN	Q9UPN7	664	S	2	O	d	isl
PP6R1_HUMAN	Q9UPN7	667	S	2	A	d	isl
PP6R1_HUMAN	Q9UPN7	668	T	2	A	d	isl
PP6R1_HUMAN	Q9UPN7	702	S	2	P	d	ind
PP6R1_HUMAN	Q9UPN7	638	S	2	A	d	isl
CK5P3_HUMAN	Q96JB5	505	S	1	O	d	ind
LRP10_HUMAN	Q7Z4F1	474	Y	1	Y	o	NA
TM163_HUMAN	Q8TC26	57	S	1	O	d	isl
TM163_HUMAN	Q8TC26	11	S	1	B	d	ind
TM163_HUMAN	Q8TC26	61	S	1	A	d	isl
TM163_HUMAN	Q8TC26	55	S	1	A	d	isl
ASF1B_HUMAN	Q9NVP2	198	S	4	A	d	ind
GFPT2_HUMAN	O94808	202	S	3	P	o	NA
GFPT2_HUMAN	O94808	244	S	2	B	o	NA
GFPT2_HUMAN	O94808	245	S	2	B	o	NA
GEMI8_HUMAN	Q9NWZ8	185	S	2	A	d	isl
GEMI8_HUMAN	Q9NWZ8	171	Y	1	Y	d	isl
GEMI8_HUMAN	Q9NWZ8	179	Y	1	Y	d	isl
MERL_HUMAN	P35240	10	S	4	O	d	isl
MERL_HUMAN	P35240	315	S	2	B	d	ind
MERL_HUMAN	P35240	581	T	1	B	d	ind
MERL_HUMAN	P35240	518	S	4	B	d	ind
MERL_HUMAN	P35240	13	S	2	O	d	isl
M3K11_HUMAN	Q16584	674	S	4	P	d	ind
M3K11_HUMAN	Q16584	35	S	1	P	d	ind
M3K11_HUMAN	Q16584	740	S	3	P	d	ind
M3K11_HUMAN	Q16584	774	S	1	A	d	isl
M3K11_HUMAN	Q16584	770	S	3	P	d	isl
M3K11_HUMAN	Q16584	394	S	2	A	d	ind
M3K11_HUMAN	Q16584	524	S	4	P	d	isl
M3K11_HUMAN	Q16584	526	T	1	O	d	isl
M3K11_HUMAN	Q16584	783	S	1	O	d	isl
M3K11_HUMAN	Q16584	281	S	3	O	o	NA
M3K11_HUMAN	Q16584	755	T	1	P	d	isl
M3K11_HUMAN	Q16584	277	T	3	B	o	NA
M3K11_HUMAN	Q16584	758	S	4	P	d	isl
M3K11_HUMAN	Q16584	793	S	4	P	d	isl
M3K11_HUMAN	Q16584	789	S	4	P	d	isl
M3K11_HUMAN	Q16584	507	S	2	P	d	ind
AIDA_HUMAN	Q96BJ3	162	S	1	B	d	ind
AIDA_HUMAN	Q96BJ3	15	S	1	O	o	NA
AIDA_HUMAN	Q96BJ3	167	T	1	O	o	NA
AFF1_HUMAN	P51825	199	S	1	P	d	isl
AFF1_HUMAN	P51825	588	S	2	P	d	ind
AFF1_HUMAN	P51825	750	S	2	P	d	isl
AFF1_HUMAN	P51825	206	S	2	P	d	isl
AFF1_HUMAN	P51825	755	T	2	P	d	isl
AFF1_HUMAN	P51825	212	S	2	P	d	isl
AFF1_HUMAN	P51825	216	S	2	O	d	isl
MOES_HUMAN	P26038	291	Y	1	Y	o	NA
MOES_HUMAN	P26038	74	S	2	P	o	NA
MOES_HUMAN	P26038	491	S	1	A	d	ind
MOES_HUMAN	P26038	56	S	1	B	o	NA
MOES_HUMAN	P26038	429	S	1	A	d	ind
MOES_HUMAN	P26038	270	Y	1	Y	o	NA
MOES_HUMAN	P26038	527	S	2	A	d	ind
MOES_HUMAN	P26038	144	S	1	B	o	NA
MOES_HUMAN	P26038	146	Y	1	Y	o	NA
MOES_HUMAN	P26038	243	S	1	A	o	NA
MOES_HUMAN	P26038	116	Y	2	Y	o	NA
MOES_HUMAN	P26038	57	T	1	O	o	NA
MOES_HUMAN	P26038	407	S	2	A	d	ind
MOES_HUMAN	P26038	440	S	1	B	d	ind
MOES_HUMAN	P26038	249	S	1	B	o	NA
MOES_HUMAN	P26038	384	S	1	B	d	ind
MOES_HUMAN	P26038	558	T	4	B	d	ind
MOES_HUMAN	P26038	576	S	2	O	d	ind
BRD3_HUMAN	Q15059	705	S	1	O	d	isl
BRD3_HUMAN	Q15059	676	S	1	B	d	ind
BRD3_HUMAN	Q15059	261	S	1	A	d	isl
BRD3_HUMAN	Q15059	710	S	1	O	d	isl
BRD3_HUMAN	Q15059	263	S	2	P	d	isl
BRD3_HUMAN	Q15059	712	S	1	O	d	isl
BRD3_HUMAN	Q15059	558	S	1	B	d	isl
BRD3_HUMAN	Q15059	563	S	2	A	d	isl
BRD3_HUMAN	Q15059	708	S	1	A	d	isl
BRD3_HUMAN	Q15059	281	S	2	B	d	ind
BRD3_HUMAN	Q15059	254	S	1	O	d	isl
BRD3_HUMAN	Q15059	703	S	1	O	d	isl
DHB4_HUMAN	P51659	322	S	1	O	d	isl
DHB4_HUMAN	P51659	3	S	1	P	d	ind
DHB4_HUMAN	P51659	711	S	1	O	o	NA
DHB4_HUMAN	P51659	265	T	2	P	d	ind
DHB4_HUMAN	P51659	75	S	1	A	d	ind
DHB4_HUMAN	P51659	304	S	2	B	d	isl
DHB4_HUMAN	P51659	52	S	2	B	o	NA
DHB4_HUMAN	P51659	309	S	2	O	d	isl
TNR6C_HUMAN	Q9HCJ0	777	T	2	P	d	ind
TNR6C_HUMAN	Q9HCJ0	714	S	2	P	d	ind
TNR6C_HUMAN	Q9HCJ0	1358	S	1	P	d	ind
TNR6C_HUMAN	Q9HCJ0	465	S	1	P	d	ind
TNR6C_HUMAN	Q9HCJ0	1011	S	2	B	d	ind
TNR6C_HUMAN	Q9HCJ0	568	S	1	P	d	ind
RBM27_HUMAN	Q9P2N5	120	S	1	P	d	ind
RBM27_HUMAN	Q9P2N5	566	S	1	B	d	ind
RBM27_HUMAN	Q9P2N5	447	T	2	P	d	ind
RBM27_HUMAN	Q9P2N5	187	S	1	B	d	ind
RBM27_HUMAN	Q9P2N5	1020	S	2	B	d	ind
RBM27_HUMAN	Q9P2N5	927	S	1	B	d	ind
RBM27_HUMAN	Q9P2N5	128	S	1	B	d	ind
FGL1_HUMAN	Q08830	6	S	1	B	o	NA
ITA11_HUMAN	Q9UKX5	953	Y	1	Y	o	NA
ITA11_HUMAN	Q9UKX5	960	T	1	O	o	NA
TCPB_HUMAN	P78371	3	S	2	O	d	isl
TCPB_HUMAN	P78371	260	S	4	B	o	NA
TCPB_HUMAN	P78371	5	S	1	O	d	isl
TCPB_HUMAN	P78371	297	Y	1	Y	o	NA
TCPB_HUMAN	P78371	470	S	1	A	d	ind
TCPB_HUMAN	P78371	254	S	1	B	o	NA
PRRX1_HUMAN	P54821	74	S	1	A	d	isl
PRRX1_HUMAN	P54821	76	T	1	P	d	isl
PRRX1_HUMAN	P54821	21	S	1	P	d	ind
PRRX1_HUMAN	P54821	71	T	1	O	d	isl
PRRX1_HUMAN	P54821	72	S	1	A	d	isl
HPPD_HUMAN	P32754	211	S	2	B	o	NA
HPPD_HUMAN	P32754	221	Y	1	Y	o	NA
HPPD_HUMAN	P32754	223	S	1	O	o	NA
HPPD_HUMAN	P32754	232	Y	1	Y	o	NA
IN35_HUMAN	P80217	2	S	1	O	d	ind
IN35_HUMAN	P80217	36	S	1	P	d	isl
IN35_HUMAN	P80217	44	S	1	B	d	isl
DECR2_HUMAN	Q9NUI1	226	S	1	O	d	ind
DECR2_HUMAN	Q9NUI1	287	S	2	O	d	ind
TC1D3_HUMAN	Q8IZS6	87	Y	1	Y	o	NA
MINY4_HUMAN	Q4G0A6	123	S	1	A	o	NA
RU1C_HUMAN	P09234	17	S	2	P	d	ind
RU1C_HUMAN	P09234	8	Y	2	Y	o	NA
RU1C_HUMAN	P09234	12	Y	2	Y	o	NA
RU1C_HUMAN	P09234	48	S	1	A	d	ind
TPRN_HUMAN	Q4KMQ1	241	S	2	P	d	ind
TPRN_HUMAN	Q4KMQ1	418	S	1	P	d	ind
TPRN_HUMAN	Q4KMQ1	126	Y	1	Y	d	ind
SELK_HUMAN	Q9Y6D0	52	Y	1	Y	o	NA
AHNK_HUMAN	Q09666	4812	S	2	O	d	ind
AHNK_HUMAN	Q09666	5125	S	2	O	d	ind
AHNK_HUMAN	Q09666	1542	S	1	O	d	ind
AHNK_HUMAN	Q09666	2057	S	1	B	d	ind
AHNK_HUMAN	Q09666	18	S	1	O	o	NA
AHNK_HUMAN	Q09666	2580	S	2	A	d	ind
AHNK_HUMAN	Q09666	539	S	1	A	d	isl
AHNK_HUMAN	Q09666	5552	S	2	P	d	isl
AHNK_HUMAN	Q09666	2080	S	1	O	d	ind
AHNK_HUMAN	Q09666	545	T	1	P	d	isl
AHNK_HUMAN	Q09666	4130	S	1	A	d	ind
AHNK_HUMAN	Q09666	5669	S	1	A	o	NA
AHNK_HUMAN	Q09666	551	T	2	O	d	isl
AHNK_HUMAN	Q09666	3112	S	1	O	d	ind
AHNK_HUMAN	Q09666	41	S	2	P	d	ind
AHNK_HUMAN	Q09666	1068	S	2	A	d	ind
AHNK_HUMAN	Q09666	947	S	1	A	d	ind
AHNK_HUMAN	Q09666	559	S	2	P	d	isl
AHNK_HUMAN	Q09666	4661	S	1	B	d	ind
AHNK_HUMAN	Q09666	4150	S	2	O	d	ind
AHNK_HUMAN	Q09666	570	S	2	A	d	ind
AHNK_HUMAN	Q09666	4960	S	2	P	d	ind
AHNK_HUMAN	Q09666	694	T	2	P	d	isl
AHNK_HUMAN	Q09666	5186	S	1	B	d	ind
AHNK_HUMAN	Q09666	3054	S	2	O	d	ind
AHNK_HUMAN	Q09666	2118	S	2	A	d	ind
AHNK_HUMAN	Q09666	781	S	1	O	d	ind
AHNK_HUMAN	Q09666	5195	S	1	A	d	ind
AHNK_HUMAN	Q09666	4684	S	2	O	d	ind
AHNK_HUMAN	Q09666	5731	S	2	P	d	isl
AHNK_HUMAN	Q09666	3159	S	1	B	d	ind
AHNK_HUMAN	Q09666	3672	S	1	A	d	ind
AHNK_HUMAN	Q09666	4197	S	1	B	d	ind
AHNK_HUMAN	Q09666	93	S	2	P	d	isl
AHNK_HUMAN	Q09666	3874	S	2	A	d	ind
AHNK_HUMAN	Q09666	5729	T	1	B	d	isl
AHNK_HUMAN	Q09666	99	T	1	O	d	isl
AHNK_HUMAN	Q09666	1010	S	2	O	d	ind
AHNK_HUMAN	Q09666	101	T	2	A	d	isl
AHNK_HUMAN	Q09666	5735	S	1	O	d	isl
AHNK_HUMAN	Q09666	5737	S	1	O	d	isl
AHNK_HUMAN	Q09666	5739	S	2	A	d	isl
AHNK_HUMAN	Q09666	3692	S	1	O	d	ind
AHNK_HUMAN	Q09666	3182	S	2	O	d	ind
AHNK_HUMAN	Q09666	1135	S	1	B	d	ind
AHNK_HUMAN	Q09666	5745	S	1	B	d	isl
AHNK_HUMAN	Q09666	4722	S	2	A	d	ind
AHNK_HUMAN	Q09666	115	S	2	A	d	isl
AHNK_HUMAN	Q09666	3092	S	2	A	d	ind
AHNK_HUMAN	Q09666	5749	S	2	B	d	isl
AHNK_HUMAN	Q09666	1654	S	2	A	d	ind
AHNK_HUMAN	Q09666	5752	S	2	A	d	isl
AHNK_HUMAN	Q09666	121	Y	1	Y	d	isl
AHNK_HUMAN	Q09666	4220	S	2	O	d	ind
AHNK_HUMAN	Q09666	637	S	1	O	d	ind
AHNK_HUMAN	Q09666	5762	S	2	O	d	isl
AHNK_HUMAN	Q09666	5763	S	2	P	d	isl
AHNK_HUMAN	Q09666	1158	S	1	O	d	ind
AHNK_HUMAN	Q09666	135	S	2	B	d	isl
AHNK_HUMAN	Q09666	2185	S	1	A	d	ind
AHNK_HUMAN	Q09666	2542	S	1	O	d	ind
AHNK_HUMAN	Q09666	5261	S	2	A	d	ind
AHNK_HUMAN	Q09666	110	S	1	A	d	isl
AHNK_HUMAN	Q09666	1170	S	2	A	d	ind
AHNK_HUMAN	Q09666	2708	S	2	A	d	ind
AHNK_HUMAN	Q09666	5782	S	2	B	d	isl
AHNK_HUMAN	Q09666	5784	S	1	A	d	isl
AHNK_HUMAN	Q09666	158	T	2	B	o	NA
AHNK_HUMAN	Q09666	5279	S	1	O	d	ind
AHNK_HUMAN	Q09666	160	Y	1	Y	o	NA
AHNK_HUMAN	Q09666	5793	S	2	O	d	isl
AHNK_HUMAN	Q09666	5794	T	2	P	d	isl
AHNK_HUMAN	Q09666	5796	T	1	O	d	isl
AHNK_HUMAN	Q09666	5798	T	1	A	d	isl
AHNK_HUMAN	Q09666	5746	S	1	B	d	isl
AHNK_HUMAN	Q09666	5289	S	1	O	d	isl
AHNK_HUMAN	Q09666	1196	S	2	A	d	ind
AHNK_HUMAN	Q09666	5293	S	1	O	d	isl
AHNK_HUMAN	Q09666	176	S	1	A	o	NA
AHNK_HUMAN	Q09666	177	S	2	P	o	NA
AHNK_HUMAN	Q09666	5298	S	1	A	d	isl
AHNK_HUMAN	Q09666	691	S	1	O	d	isl
AHNK_HUMAN	Q09666	4789	S	1	B	d	ind
AHNK_HUMAN	Q09666	3766	S	2	O	d	ind
AHNK_HUMAN	Q09666	1721	S	1	B	d	ind
AHNK_HUMAN	Q09666	5237	S	1	B	d	ind
AHNK_HUMAN	Q09666	5577	S	2	A	d	ind
AHNK_HUMAN	Q09666	5310	S	1	B	d	isl
AHNK_HUMAN	Q09666	5824	T	2	B	d	isl
AHNK_HUMAN	Q09666	4803	S	1	O	d	ind
AHNK_HUMAN	Q09666	2252	S	1	B	d	ind
AHNK_HUMAN	Q09666	5318	S	2	O	d	isl
AHNK_HUMAN	Q09666	5832	S	1	O	d	isl
AHNK_HUMAN	Q09666	5321	S	1	O	d	isl
AHNK_HUMAN	Q09666	715	Y	1	Y	d	isl
AHNK_HUMAN	Q09666	5836	Y	1	Y	d	isl
AHNK_HUMAN	Q09666	718	T	1	O	d	isl
AHNK_HUMAN	Q09666	5839	T	1	A	d	isl
AHNK_HUMAN	Q09666	1744	S	1	O	d	ind
AHNK_HUMAN	Q09666	5841	S	2	A	d	isl
AHNK_HUMAN	Q09666	210	S	2	B	d	isl
AHNK_HUMAN	Q09666	212	S	2	O	d	isl
AHNK_HUMAN	Q09666	2775	S	1	B	d	ind
AHNK_HUMAN	Q09666	216	S	2	P	d	isl
AHNK_HUMAN	Q09666	218	T	2	O	d	isl
AHNK_HUMAN	Q09666	5851	S	2	O	d	isl
AHNK_HUMAN	Q09666	220	S	2	A	d	isl
AHNK_HUMAN	Q09666	3294	S	1	A	d	ind
AHNK_HUMAN	Q09666	5857	S	2	O	d	isl
AHNK_HUMAN	Q09666	2275	S	1	O	d	ind
AHNK_HUMAN	Q09666	5860	S	1	B	d	isl
AHNK_HUMAN	Q09666	3813	S	1	B	d	ind
AHNK_HUMAN	Q09666	230	S	1	O	d	isl
AHNK_HUMAN	Q09666	5863	S	2	B	d	isl
AHNK_HUMAN	Q09666	232	S	1	A	d	isl
AHNK_HUMAN	Q09666	5865	S	1	B	d	isl
AHNK_HUMAN	Q09666	125	Y	1	Y	d	isl
AHNK_HUMAN	Q09666	5867	S	1	A	d	isl
AHNK_HUMAN	Q09666	3964	S	2	O	d	ind
AHNK_HUMAN	Q09666	5870	S	1	O	d	isl
AHNK_HUMAN	Q09666	1263	S	1	B	d	ind
AHNK_HUMAN	Q09666	4850	S	1	A	d	ind
AHNK_HUMAN	Q09666	4339	T	1	O	d	ind
AHNK_HUMAN	Q09666	1782	S	1	A	d	ind
AHNK_HUMAN	Q09666	5369	S	2	B	d	ind
AHNK_HUMAN	Q09666	5077	S	2	P	d	ind
AHNK_HUMAN	Q09666	3836	S	2	O	d	ind
AHNK_HUMAN	Q09666	1324	S	1	A	d	ind
AHNK_HUMAN	Q09666	1286	S	2	O	d	ind
AHNK_HUMAN	Q09666	2313	S	1	A	d	ind
AHNK_HUMAN	Q09666	4877	T	1	O	d	ind
AHNK_HUMAN	Q09666	2832	T	2	P	d	isl
AHNK_HUMAN	Q09666	5393	S	2	A	d	ind
AHNK_HUMAN	Q09666	2836	S	1	A	d	isl
AHNK_HUMAN	Q09666	2333	S	1	O	d	ind
AHNK_HUMAN	Q09666	3360	S	1	O	d	isl
AHNK_HUMAN	Q09666	4386	S	1	A	d	ind
AHNK_HUMAN	Q09666	4900	S	2	O	d	ind
AHNK_HUMAN	Q09666	3366	T	1	P	d	isl
AHNK_HUMAN	Q09666	5415	T	2	P	d	isl
AHNK_HUMAN	Q09666	5418	S	1	A	d	isl
AHNK_HUMAN	Q09666	4908	S	2	B	d	ind
AHNK_HUMAN	Q09666	4614	S	1	O	d	ind
AHNK_HUMAN	Q09666	5854	S	1	O	d	isl
AHNK_HUMAN	Q09666	5769	S	1	B	d	isl
AHNK_HUMAN	Q09666	819	S	2	A	d	ind
AHNK_HUMAN	Q09666	4870	S	1	O	d	ind
AHNK_HUMAN	Q09666	4406	S	2	O	d	ind
AHNK_HUMAN	Q09666	1856	S	2	A	d	ind
AHNK_HUMAN	Q09666	1580	S	2	A	d	ind
AHNK_HUMAN	Q09666	836	Y	1	Y	d	ind
AHNK_HUMAN	Q09666	5448	S	2	B	d	ind
AHNK_HUMAN	Q09666	332	S	2	A	d	ind
AHNK_HUMAN	Q09666	4430	T	2	P	d	ind
AHNK_HUMAN	Q09666	3409	S	2	O	d	isl
AHNK_HUMAN	Q09666	3411	S	1	O	d	isl
AHNK_HUMAN	Q09666	3412	S	2	P	d	isl
AHNK_HUMAN	Q09666	660	S	1	O	d	ind
AHNK_HUMAN	Q09666	5519	S	2	A	d	ind
AHNK_HUMAN	Q09666	2903	S	1	B	d	ind
AHNK_HUMAN	Q09666	5464	S	1	B	d	ind
AHNK_HUMAN	Q09666	4325	S	1	B	d	ind
AHNK_HUMAN	Q09666	3031	S	1	B	d	ind
AHNK_HUMAN	Q09666	1888	S	1	O	d	ind
AHNK_HUMAN	Q09666	3941	S	1	B	d	ind
AHNK_HUMAN	Q09666	146	T	1	O	d	isl
AHNK_HUMAN	Q09666	2519	S	1	B	d	ind
AHNK_HUMAN	Q09666	4258	S	2	A	d	ind
AHNK_HUMAN	Q09666	4460	S	2	A	d	ind
AHNK_HUMAN	Q09666	2926	S	1	O	d	ind
AHNK_HUMAN	Q09666	1391	S	1	B	d	ind
AHNK_HUMAN	Q09666	148	S	1	O	d	isl
AHNK_HUMAN	Q09666	5866	S	1	A	d	isl
AHNK_HUMAN	Q09666	242	S	1	O	d	isl
AHNK_HUMAN	Q09666	4986	S	2	P	d	ind
AHNK_HUMAN	Q09666	379	S	2	A	d	ind
AHNK_HUMAN	Q09666	1344	S	1	A	d	ind
AHNK_HUMAN	Q09666	508	S	1	O	d	isl
AHNK_HUMAN	Q09666	1923	S	2	A	d	ind
AHNK_HUMAN	Q09666	3564	S	1	O	d	ind
AHNK_HUMAN	Q09666	3362	S	2	O	d	isl
AHNK_HUMAN	Q09666	3894	S	1	O	d	ind
AHNK_HUMAN	Q09666	3611	S	1	B	d	ind
AHNK_HUMAN	Q09666	2798	S	2	O	d	ind
AHNK_HUMAN	Q09666	5009	T	2	P	d	ind
AHNK_HUMAN	Q09666	2454	S	1	A	d	ind
AHNK_HUMAN	Q09666	5530	S	2	A	d	ind
AHNK_HUMAN	Q09666	3483	S	1	B	d	ind
AHNK_HUMAN	Q09666	5190	S	1	O	d	ind
AHNK_HUMAN	Q09666	4002	S	2	A	d	ind
AHNK_HUMAN	Q09666	1955	S	1	O	d	ind
AHNK_HUMAN	Q09666	3220	S	2	A	d	ind
AHNK_HUMAN	Q09666	5031	S	1	O	d	ind
AHNK_HUMAN	Q09666	4520	S	2	A	d	isl
AHNK_HUMAN	Q09666	2474	S	1	A	d	ind
AHNK_HUMAN	Q09666	5790	S	2	B	d	isl
AHNK_HUMAN	Q09666	5555	S	1	A	d	isl
AHNK_HUMAN	Q09666	4022	S	2	O	d	ind
AHNK_HUMAN	Q09666	501	S	1	A	d	isl
AHNK_HUMAN	Q09666	1469	Y	1	Y	d	ind
AHNK_HUMAN	Q09666	758	S	1	B	d	ind
AHNK_HUMAN	Q09666	4278	S	2	O	d	ind
AHNK_HUMAN	Q09666	964	Y	1	Y	d	isl
AHNK_HUMAN	Q09666	1990	S	2	A	d	ind
AHNK_HUMAN	Q09666	967	T	1	O	d	isl
AHNK_HUMAN	Q09666	3746	S	2	A	d	ind
AHNK_HUMAN	Q09666	1414	S	1	O	d	ind
AHNK_HUMAN	Q09666	698	S	1	A	d	isl
AHNK_HUMAN	Q09666	5864	S	1	B	d	isl
AHNK_HUMAN	Q09666	5830	S	2	O	d	isl
AHNK_HUMAN	Q09666	4564	T	2	P	d	ind
AHNK_HUMAN	Q09666	5589	S	1	O	d	ind
AHNK_HUMAN	Q09666	204	T	1	O	d	isl
AHNK_HUMAN	Q09666	3544	S	2	A	d	ind
AHNK_HUMAN	Q09666	4348	S	1	O	d	ind
AHNK_HUMAN	Q09666	4069	S	1	B	d	ind
AHNK_HUMAN	Q09666	490	T	2	P	d	ind
AHNK_HUMAN	Q09666	5099	S	2	P	d	ind
AHNK_HUMAN	Q09666	2984	S	1	O	d	ind
AHNK_HUMAN	Q09666	2387	S	1	A	d	ind
AHNK_HUMAN	Q09666	1519	S	1	B	d	ind
AHNK_HUMAN	Q09666	4594	S	1	A	d	ind
AHNK_HUMAN	Q09666	5620	S	2	O	d	ind
AHNK_HUMAN	Q09666	5780	S	2	B	d	isl
AHNK_HUMAN	Q09666	5110	S	2	P	d	ind
AHNK_HUMAN	Q09666	4522	S	1	A	d	isl
AHNK_HUMAN	Q09666	4092	S	2	O	d	ind
AHNK_HUMAN	Q09666	511	S	2	P	d	isl
MYPC1_HUMAN	Q00872	354	Y	1	Y	o	NA
MYPC1_HUMAN	Q00872	611	S	1	O	o	NA
MYPC1_HUMAN	Q00872	41	T	1	P	d	ind
MYPC1_HUMAN	Q00872	178	S	1	A	d	ind
MYPC1_HUMAN	Q00872	823	Y	1	Y	o	NA
MYPC1_HUMAN	Q00872	824	Y	1	Y	o	NA
MYPC1_HUMAN	Q00872	798	T	1	B	o	NA
PDE3B_HUMAN	Q13370	442	S	2	B	d	isl
PDE3B_HUMAN	Q13370	295	S	3	B	d	isl
PDE3B_HUMAN	Q13370	296	S	2	B	d	isl
PDE3B_HUMAN	Q13370	554	S	1	O	d	ind
PDE3B_HUMAN	Q13370	299	S	1	A	d	isl
PDE3B_HUMAN	Q13370	495	S	1	B	d	ind
PDE3B_HUMAN	Q13370	22	S	1	P	d	ind
PDE3B_HUMAN	Q13370	280	S	1	B	d	isl
PDE3B_HUMAN	Q13370	602	S	1	A	d	ind
PDE3B_HUMAN	Q13370	571	S	1	A	d	isl
PDE3B_HUMAN	Q13370	445	S	1	B	d	isl
PDE3B_HUMAN	Q13370	318	S	4	B	o	NA
PDE3B_HUMAN	Q13370	573	S	1	O	d	isl
PDZ11_HUMAN	Q5EBL8	10	Y	2	Y	o	NA
PDZ11_HUMAN	Q5EBL8	68	S	1	B	o	NA
CAVN2_HUMAN	O95810	264	S	1	B	d	ind
CAVN2_HUMAN	O95810	395	Y	2	Y	d	isl
CAVN2_HUMAN	O95810	399	Y	2	Y	d	isl
CAVN2_HUMAN	O95810	403	S	1	A	d	isl
CAVN2_HUMAN	O95810	218	S	2	A	d	ind
CAVN2_HUMAN	O95810	27	S	1	P	d	isl
CAVN2_HUMAN	O95810	284	S	1	B	d	isl
CAVN2_HUMAN	O95810	283	S	1	O	d	isl
CAVN2_HUMAN	O95810	31	S	1	O	d	isl
CAVN2_HUMAN	O95810	32	S	1	O	d	isl
CAVN2_HUMAN	O95810	33	T	1	P	d	isl
CAVN2_HUMAN	O95810	35	S	2	P	d	isl
CAVN2_HUMAN	O95810	37	S	1	O	d	isl
CAVN2_HUMAN	O95810	296	T	2	O	d	isl
CAVN2_HUMAN	O95810	287	S	2	B	d	isl
CAVN2_HUMAN	O95810	288	S	2	P	d	isl
CAVN2_HUMAN	O95810	192	S	2	A	d	isl
CAVN2_HUMAN	O95810	196	T	2	O	d	isl
CAVN2_HUMAN	O95810	203	S	2	A	d	isl
CAVN2_HUMAN	O95810	204	S	2	A	d	isl
CAVN2_HUMAN	O95810	338	S	1	A	d	ind
CAVN2_HUMAN	O95810	293	S	2	P	d	isl
CAVN2_HUMAN	O95810	332	S	1	A	d	ind
CAVN2_HUMAN	O95810	366	S	1	A	d	isl
CAVN2_HUMAN	O95810	241	S	1	B	d	ind
CAVN2_HUMAN	O95810	370	S	1	A	d	isl
CAVN2_HUMAN	O95810	247	S	1	B	d	ind
G6PD_HUMAN	P11413	424	Y	1	Y	o	NA
G6PD_HUMAN	P11413	202	Y	1	Y	o	NA
G6PD_HUMAN	P11413	112	Y	1	Y	o	NA
G6PD_HUMAN	P11413	401	Y	2	Y	o	NA
G6PD_HUMAN	P11413	402	T	1	O	o	NA
G6PD_HUMAN	P11413	503	Y	2	Y	o	NA
G6PD_HUMAN	P11413	507	Y	4	Y	o	NA
BABA2_HUMAN	Q9NXR7	2	S	2	P	d	ind
BABA2_HUMAN	Q9NXR7	15	S	1	P	o	NA
BABA2_HUMAN	Q9NXR7	263	Y	1	Y	o	NA
BABA2_HUMAN	Q9NXR7	350	S	1	P	o	NA
ZN250_HUMAN	P15622	250	T	1	B	d	ind
ZN250_HUMAN	P15622	362	T	1	B	d	ind
ZN250_HUMAN	P15622	390	T	1	A	d	ind
ZN250_HUMAN	P15622	446	T	1	B	o	NA
OSGP2_HUMAN	Q9H4B0	386	Y	1	Y	o	NA
OSGP2_HUMAN	Q9H4B0	7	T	1	O	o	NA
CIR1_HUMAN	Q86X95	353	S	1	A	d	isl
CIR1_HUMAN	Q86X95	344	S	1	A	d	isl
CIR1_HUMAN	Q86X95	263	S	1	O	d	isl
CIR1_HUMAN	Q86X95	264	S	1	O	d	isl
CIR1_HUMAN	Q86X95	265	S	1	O	d	isl
CIR1_HUMAN	Q86X95	394	S	1	P	d	isl
CIR1_HUMAN	Q86X95	392	S	1	B	d	isl
CIR1_HUMAN	Q86X95	343	S	1	B	d	isl
CIR1_HUMAN	Q86X95	202	S	2	A	d	ind
NR1H4_HUMAN	Q96RI1	164	S	3	B	o	NA
GRM5_HUMAN	P41594	1018	S	1	P	d	isl
GRM5_HUMAN	P41594	1020	S	1	P	d	isl
GRM5_HUMAN	P41594	894	T	1	P	d	isl
GRM5_HUMAN	P41594	888	S	1	A	d	isl
IRX2_HUMAN	Q9BZI1	186	S	2	A	d	ind
GABPA_HUMAN	Q06546	303	S	2	A	d	ind
GABPA_HUMAN	Q06546	280	T	0	P	d	ind
RU17_HUMAN	P08621	226	S	2	P	d	ind
RU17_HUMAN	P08621	268	S	2	B	d	isl
RU17_HUMAN	P08621	357	S	1	B	d	ind
RU17_HUMAN	P08621	38	Y	1	Y	d	ind
RU17_HUMAN	P08621	266	S	2	B	d	isl
RU17_HUMAN	P08621	140	S	1	B	d	ind
RU17_HUMAN	P08621	112	Y	1	Y	o	NA
RU17_HUMAN	P08621	84	T	1	A	d	ind
RU17_HUMAN	P08621	151	Y	1	Y	o	NA
RU17_HUMAN	P08621	126	Y	2	Y	o	NA
RU17_HUMAN	P08621	320	S	2	A	d	ind
SEP10_HUMAN	Q9P0V9	434	S	1	O	d	isl
SEP10_HUMAN	Q9P0V9	440	S	1	O	d	isl
ZN263_HUMAN	O14978	178	S	2	P	d	ind
ZN263_HUMAN	O14978	485	T	1	B	d	ind
ZN263_HUMAN	O14978	166	S	2	P	d	ind
ZN263_HUMAN	O14978	598	T	1	B	d	ind
RBM4B_HUMAN	Q9BQ04	338	S	1	A	d	ind
RBM4B_HUMAN	Q9BQ04	86	S	2	P	o	NA
RBM4B_HUMAN	Q9BQ04	304	S	2	P	d	ind
IQCC_HUMAN	Q4KMZ1	291	S	1	O	d	ind
ZNT1_HUMAN	Q9Y6M5	466	S	1	O	d	isl
ZNT1_HUMAN	Q9Y6M5	468	S	1	A	d	isl
ZNT1_HUMAN	Q9Y6M5	506	S	2	O	d	ind
GRIA1_HUMAN	P42261	226	Y	1	Y	o	NA
GRIA1_HUMAN	P42261	836	S	3	B	d	ind
GRIA1_HUMAN	P42261	393	T	1	A	o	NA
GRIA1_HUMAN	P42261	849	S	4	A	o	NA
GRIA1_HUMAN	P42261	228	Y	1	Y	o	NA
GRIA1_HUMAN	P42261	567	S	4	A	d	ind
GRIA1_HUMAN	P42261	858	T	1	B	d	isl
GRIA1_HUMAN	P42261	863	S	4	O	d	isl
DNA2_HUMAN	P51530	202	S	1	A	o	NA
ATRX_HUMAN	P46100	25	S	2	A	d	isl
ATRX_HUMAN	P46100	26	S	1	A	d	isl
ATRX_HUMAN	P46100	1061	S	2	A	d	isl
ATRX_HUMAN	P46100	1063	Y	2	Y	d	isl
ATRX_HUMAN	P46100	1073	S	1	B	d	isl
ATRX_HUMAN	P46100	1076	S	1	A	d	isl
ATRX_HUMAN	P46100	1077	S	1	A	d	isl
ATRX_HUMAN	P46100	54	S	1	A	d	ind
ATRX_HUMAN	P46100	591	T	2	P	d	isl
ATRX_HUMAN	P46100	594	S	2	O	d	isl
ATRX_HUMAN	P46100	596	S	1	O	d	isl
ATRX_HUMAN	P46100	598	S	2	P	d	isl
ATRX_HUMAN	P46100	89	Y	2	Y	d	isl
ATRX_HUMAN	P46100	92	S	2	A	d	isl
ATRX_HUMAN	P46100	112	S	2	A	d	ind
ATRX_HUMAN	P46100	1141	S	1	B	d	ind
ATRX_HUMAN	P46100	634	S	2	A	d	ind
ATRX_HUMAN	P46100	668	T	1	B	d	isl
ATRX_HUMAN	P46100	670	T	1	B	d	isl
ATRX_HUMAN	P46100	675	S	2	A	d	isl
ATRX_HUMAN	P46100	677	S	2	A	d	isl
ATRX_HUMAN	P46100	684	T	1	A	d	isl
ATRX_HUMAN	P46100	703	S	1	B	d	ind
ATRX_HUMAN	P46100	213	S	1	A	d	ind
ATRX_HUMAN	P46100	1239	T	1	O	d	isl
ATRX_HUMAN	P46100	729	S	2	A	d	isl
ATRX_HUMAN	P46100	731	S	2	A	d	isl
ATRX_HUMAN	P46100	1244	S	1	A	d	isl
ATRX_HUMAN	P46100	1245	S	1	A	d	isl
ATRX_HUMAN	P46100	1251	S	1	O	d	isl
ATRX_HUMAN	P46100	1253	S	2	O	d	isl
ATRX_HUMAN	P46100	2002	Y	2	Y	d	isl
ATRX_HUMAN	P46100	1257	T	1	A	d	isl
ATRX_HUMAN	P46100	748	S	1	A	d	isl
ATRX_HUMAN	P46100	749	S	1	A	d	isl
ATRX_HUMAN	P46100	750	S	1	A	d	isl
ATRX_HUMAN	P46100	752	T	1	A	d	isl
ATRX_HUMAN	P46100	812	S	1	A	d	isl
ATRX_HUMAN	P46100	1285	S	1	A	d	isl
ATRX_HUMAN	P46100	1286	S	1	A	d	isl
ATRX_HUMAN	P46100	1291	S	1	A	d	isl
ATRX_HUMAN	P46100	1292	S	1	A	d	isl
ATRX_HUMAN	P46100	784	S	1	B	d	isl
ATRX_HUMAN	P46100	785	T	1	B	d	isl
ATRX_HUMAN	P46100	786	S	1	A	d	isl
ATRX_HUMAN	P46100	788	S	1	A	d	isl
ATRX_HUMAN	P46100	1322	S	2	A	d	isl
ATRX_HUMAN	P46100	1324	S	2	A	d	isl
ATRX_HUMAN	P46100	814	S	1	O	d	isl
ATRX_HUMAN	P46100	815	S	1	A	d	isl
ATRX_HUMAN	P46100	817	Y	1	Y	d	isl
ATRX_HUMAN	P46100	819	S	2	A	d	isl
ATRX_HUMAN	P46100	316	S	2	P	d	ind
ATRX_HUMAN	P46100	1346	T	1	A	d	isl
ATRX_HUMAN	P46100	1348	S	2	A	d	isl
ATRX_HUMAN	P46100	1352	S	2	A	d	isl
ATRX_HUMAN	P46100	2379	S	1	B	d	ind
ATRX_HUMAN	P46100	849	S	2	A	d	isl
ATRX_HUMAN	P46100	850	S	2	A	d	isl
ATRX_HUMAN	P46100	875	S	2	A	d	isl
ATRX_HUMAN	P46100	876	S	2	A	d	isl
ATRX_HUMAN	P46100	1906	S	1	A	d	isl
ATRX_HUMAN	P46100	1326	S	2	A	d	isl
ATRX_HUMAN	P46100	1913	S	2	A	d	isl
ATRX_HUMAN	P46100	1918	T	2	O	d	isl
ATRX_HUMAN	P46100	1434	S	1	A	d	isl
ATRX_HUMAN	P46100	1435	S	1	A	d	isl
ATRX_HUMAN	P46100	1436	S	1	A	d	isl
ATRX_HUMAN	P46100	1440	S	1	A	d	isl
ATRX_HUMAN	P46100	1442	S	1	A	d	isl
ATRX_HUMAN	P46100	1948	S	1	A	d	ind
ATRX_HUMAN	P46100	2487	S	3	O	d	ind
ATRX_HUMAN	P46100	962	S	2	A	d	ind
ATRX_HUMAN	P46100	84	S	2	B	d	isl
ATRX_HUMAN	P46100	1990	S	1	B	d	isl
ATRX_HUMAN	P46100	1991	S	2	O	d	isl
ATRX_HUMAN	P46100	1992	S	2	O	d	isl
ATRX_HUMAN	P46100	1995	S	2	O	d	isl
ATRX_HUMAN	P46100	1996	S	2	P	d	isl
ATRX_HUMAN	P46100	974	S	2	B	d	isl
ATRX_HUMAN	P46100	977	T	2	A	d	isl
ATRX_HUMAN	P46100	978	S	1	A	d	isl
ATRX_HUMAN	P46100	1011	S	1	A	d	isl
ATRX_HUMAN	P46100	1012	S	1	A	d	isl
ATRX_HUMAN	P46100	1013	S	1	A	d	isl
ATRX_HUMAN	P46100	1527	S	2	P	d	isl
ATRX_HUMAN	P46100	1529	T	2	O	d	isl
RHG39_HUMAN	Q9C0H5	387	Y	1	Y	d	isl
RHG39_HUMAN	Q9C0H5	388	S	2	P	d	isl
RHG39_HUMAN	Q9C0H5	198	Y	1	Y	o	NA
RHG39_HUMAN	Q9C0H5	202	S	1	B	o	NA
RHG39_HUMAN	Q9C0H5	715	S	1	B	o	NA
RHG39_HUMAN	Q9C0H5	173	S	2	P	d	ind
RHG39_HUMAN	Q9C0H5	366	S	1	P	d	ind
RHG39_HUMAN	Q9C0H5	286	S	2	P	d	ind
RHG39_HUMAN	Q9C0H5	384	S	1	B	d	isl
RHG39_HUMAN	Q9C0H5	448	Y	1	Y	d	isl
RHG39_HUMAN	Q9C0H5	407	S	2	P	d	ind
RHG39_HUMAN	Q9C0H5	248	S	2	B	d	ind
RHG39_HUMAN	Q9C0H5	123	S	1	P	d	ind
RHG39_HUMAN	Q9C0H5	604	S	2	B	d	ind
RHG39_HUMAN	Q9C0H5	445	S	1	A	d	isl
RHG39_HUMAN	Q9C0H5	587	S	1	A	d	ind
RHG39_HUMAN	Q9C0H5	427	Y	1	Y	d	ind
STAR7_HUMAN	Q9NQZ5	254	S	1	A	d	ind
LHX9_HUMAN	Q9NQ69	64	S	1	P	d	ind
ADAM8_HUMAN	P78325	766	Y	1	Y	d	ind
UFM1_HUMAN	P61960	18	Y	1	Y	d	ind
SYYC_HUMAN	P54577	6	S	1	P	d	ind
RFA2_HUMAN	P15927	33	S	4	A	d	ind
LAP2A_HUMAN	P42166	66	S	2	A	d	isl
LAP2A_HUMAN	P42166	67	S	2	A	d	isl
LAP2A_HUMAN	P42166	164	T	1	O	d	isl
LAP2A_HUMAN	P42166	168	S	2	A	d	isl
LAP2A_HUMAN	P42166	74	T	1	P	d	isl
LAP2A_HUMAN	P42166	424	S	2	P	d	ind
LAP2A_HUMAN	P42166	306	S	1	O	d	isl
LAP2A_HUMAN	P42166	370	S	2	P	d	ind
LAP2A_HUMAN	P42166	310	S	1	P	d	isl
LAP2A_HUMAN	P42166	312	S	2	O	d	isl
LAP2A_HUMAN	P42166	154	T	2	A	d	isl
LAP2A_HUMAN	P42166	156	S	2	O	d	isl
LAP2A_HUMAN	P42166	184	S	2	A	d	ind
LAP2A_HUMAN	P42166	160	T	1	P	d	isl
COGA1_HUMAN	Q07092	258	T	1	B	d	isl
COGA1_HUMAN	Q07092	260	S	1	A	d	isl
COGA1_HUMAN	Q07092	1492	S	1	P	d	ind
C8AP2_HUMAN	Q9UKL3	1537	S	1	A	o	NA
C8AP2_HUMAN	Q9UKL3	1380	S	2	O	d	isl
C8AP2_HUMAN	Q9UKL3	1383	S	2	A	d	isl
C8AP2_HUMAN	Q9UKL3	940	S	2	A	d	ind
C8AP2_HUMAN	Q9UKL3	1549	T	1	P	d	ind
C8AP2_HUMAN	Q9UKL3	815	S	2	O	d	ind
C8AP2_HUMAN	Q9UKL3	565	T	2	B	d	isl
C8AP2_HUMAN	Q9UKL3	567	S	2	P	d	isl
C8AP2_HUMAN	Q9UKL3	862	S	1	P	d	ind
NEBU_HUMAN	P20929	4402	S	1	A	o	NA
NEBU_HUMAN	P20929	1289	Y	1	Y	o	NA
NEBU_HUMAN	P20929	801	Y	1	Y	o	NA
NEBU_HUMAN	P20929	6450	T	1	P	o	NA
NEBU_HUMAN	P20929	6322	T	1	P	d	ind
NEBU_HUMAN	P20929	6591	S	1	O	d	isl
NEBU_HUMAN	P20929	6593	S	1	B	d	isl
NEBU_HUMAN	P20929	5314	S	1	A	o	NA
NEBU_HUMAN	P20929	6606	S	1	O	d	isl
NEBU_HUMAN	P20929	4561	Y	1	Y	o	NA
NEBU_HUMAN	P20929	1627	T	1	P	o	NA
NEBU_HUMAN	P20929	860	S	1	A	d	ind
NEBU_HUMAN	P20929	5472	S	1	B	o	NA
NEBU_HUMAN	P20929	6609	S	1	O	d	isl
NEBU_HUMAN	P20929	5091	Y	1	Y	o	NA
NEBU_HUMAN	P20929	5476	Y	1	Y	o	NA
NEBU_HUMAN	P20929	613	S	1	A	d	ind
NEBU_HUMAN	P20929	6503	T	1	B	o	NA
NEBU_HUMAN	P20929	6507	S	1	A	o	NA
NEBU_HUMAN	P20929	6381	T	1	P	d	ind
NEBU_HUMAN	P20929	3187	S	1	B	o	NA
NEBU_HUMAN	P20929	2040	Y	1	Y	d	ind
NEBU_HUMAN	P20929	2944	S	1	B	o	NA
CPLX2_HUMAN	Q6PUV4	93	S	0	O	d	ind
KAT6B_HUMAN	Q8WYB5	1924	S	1	O	d	ind
KAT6B_HUMAN	Q8WYB5	1301	S	1	P	d	isl
KAT6B_HUMAN	Q8WYB5	1303	S	1	P	d	isl
KAT6B_HUMAN	Q8WYB5	1048	S	2	P	d	ind
KAT6B_HUMAN	Q8WYB5	445	S	2	P	d	ind
KAT6B_HUMAN	Q8WYB5	1502	S	1	A	d	ind
PEPD_HUMAN	P12955	167	S	2	A	o	NA
PLCG2_HUMAN	P16885	1217	Y	4	Y	d	ind
PLCG2_HUMAN	P16885	482	Y	1	Y	o	NA
PLCG2_HUMAN	P16885	679	S	1	B	o	NA
PLCG2_HUMAN	P16885	680	Y	1	Y	o	NA
PLCG2_HUMAN	P16885	1197	Y	4	Y	d	ind
PLCG2_HUMAN	P16885	811	Y	1	Y	o	NA
PLCG2_HUMAN	P16885	936	Y	1	Y	o	NA
PLCG2_HUMAN	P16885	1261	S	1	B	d	isl
PLCG2_HUMAN	P16885	495	Y	1	Y	o	NA
PLCG2_HUMAN	P16885	753	Y	4	Y	o	NA
PLCG2_HUMAN	P16885	242	Y	1	Y	o	NA
PLCG2_HUMAN	P16885	371	Y	1	Y	o	NA
PLCG2_HUMAN	P16885	759	Y	4	Y	d	ind
PLCG2_HUMAN	P16885	818	Y	1	Y	o	NA
PLCG2_HUMAN	P16885	1245	Y	4	Y	d	ind
PLCG2_HUMAN	P16885	1259	S	1	B	d	isl
PLCG2_HUMAN	P16885	160	S	1	B	o	NA
MRP7_HUMAN	Q5T3U5	727	S	1	O	o	NA
PRDM2_HUMAN	Q13029	641	T	2	B	d	isl
PRDM2_HUMAN	Q13029	737	T	1	B	d	isl
PRDM2_HUMAN	Q13029	643	S	2	P	d	isl
PRDM2_HUMAN	Q13029	421	S	2	B	d	ind
PRDM2_HUMAN	Q13029	742	S	1	O	d	isl
PRDM2_HUMAN	Q13029	743	S	2	P	d	isl
PRDM2_HUMAN	Q13029	738	S	1	B	d	isl
PRDM2_HUMAN	Q13029	747	S	1	P	d	isl
PRDM2_HUMAN	Q13029	1484	S	1	P	d	ind
PRDM2_HUMAN	Q13029	781	S	1	P	d	isl
PRDM2_HUMAN	Q13029	739	S	2	P	d	isl
PRDM2_HUMAN	Q13029	785	S	1	O	d	isl
PRDM2_HUMAN	Q13029	471	S	1	A	d	ind
PRDM2_HUMAN	Q13029	796	S	2	P	d	isl
MTA2_HUMAN	O94776	438	T	2	O	d	isl
MTA2_HUMAN	O94776	433	S	2	O	d	isl
MTA2_HUMAN	O94776	435	S	2	P	d	isl
MTA2_HUMAN	O94776	52	S	2	B	d	isl
MTA2_HUMAN	O94776	437	Y	2	Y	d	isl
MTA2_HUMAN	O94776	534	T	2	P	d	isl
MTA2_HUMAN	O94776	505	T	2	P	d	ind
MTA2_HUMAN	O94776	540	T	1	P	d	isl
MTA2_HUMAN	O94776	221	S	1	O	d	ind
MTA2_HUMAN	O94776	54	S	2	B	d	isl
CHM4B_HUMAN	Q9H444	2	S	1	O	d	ind
CHM4B_HUMAN	Q9H444	223	S	2	O	d	ind
CHM4B_HUMAN	Q9H444	184	S	2	A	d	ind
ATPA_HUMAN	P25705	65	S	2	A	o	NA
ATPA_HUMAN	P25705	451	S	1	A	o	NA
ATPA_HUMAN	P25705	134	T	1	B	o	NA
ATPA_HUMAN	P25705	64	T	1	A	o	NA
ATPA_HUMAN	P25705	76	S	2	B	o	NA
ATPA_HUMAN	P25705	48	T	1	B	d	ind
ATPA_HUMAN	P25705	337	Y	1	Y	o	NA
ATPA_HUMAN	P25705	243	Y	1	Y	o	NA
ATPA_HUMAN	P25705	53	S	2	A	o	NA
ATPA_HUMAN	P25705	246	Y	1	Y	o	NA
ATPA_HUMAN	P25705	343	Y	1	Y	o	NA
ATPA_HUMAN	P25705	184	S	2	A	d	ind
ATPA_HUMAN	P25705	432	T	1	O	o	NA
ATPA_HUMAN	P25705	166	S	2	O	d	ind
PPAC_HUMAN	P24666	132	Y	4	Y	o	NA
PPAC_HUMAN	P24666	133	Y	3	Y	o	NA
PPAC_HUMAN	P24666	88	Y	1	Y	o	NA
PYR1_HUMAN	P27708	1859	S	4	A	d	ind
PYR1_HUMAN	P27708	1828	S	1	A	d	isl
PYR1_HUMAN	P27708	1724	S	1	A	d	ind
PYR1_HUMAN	P27708	1831	T	1	O	d	isl
PYR1_HUMAN	P27708	1832	T	1	A	d	isl
PYR1_HUMAN	P27708	1833	T	1	P	d	isl
PYR1_HUMAN	P27708	1900	S	2	P	d	ind
PYR1_HUMAN	P27708	1827	T	1	A	d	isl
PYR1_HUMAN	P27708	1038	S	2	P	o	NA
PYR1_HUMAN	P27708	1938	S	2	O	o	NA
PYR1_HUMAN	P27708	1823	S	2	O	d	isl
PYR1_HUMAN	P27708	2103	Y	1	Y	o	NA
PYR1_HUMAN	P27708	1884	T	2	P	d	ind
PYR1_HUMAN	P27708	1406	S	4	B	o	NA
PYR1_HUMAN	P27708	1407	S	2	B	o	NA
MTMR6_HUMAN	Q9Y217	561	S	2	P	d	ind
MTMR6_HUMAN	Q9Y217	611	S	2	A	o	NA
MTMR6_HUMAN	Q9Y217	108	Y	1	Y	o	NA
ZN384_HUMAN	Q8TF68	234	S	1	B	d	ind
ZN384_HUMAN	Q8TF68	279	S	1	B	d	ind
ZN384_HUMAN	Q8TF68	368	T	1	B	d	ind
STK33_HUMAN	Q9BYT3	154	S	1	B	d	isl
STK33_HUMAN	Q9BYT3	155	S	1	B	d	isl
STK33_HUMAN	Q9BYT3	420	S	1	A	d	ind
PLXB1_HUMAN	O43157	1708	Y	2	Y	o	NA
PLXB1_HUMAN	O43157	1902	S	1	B	d	ind
MYO7A_HUMAN	Q13402	1075	Y	1	Y	d	ind
MYO7A_HUMAN	Q13402	1115	T	1	O	d	ind
RIOK3_HUMAN	O14730	517	Y	1	Y	d	ind
RIOK3_HUMAN	O14730	112	S	2	A	d	isl
RIOK3_HUMAN	O14730	505	S	1	B	d	ind
RIOK3_HUMAN	O14730	125	S	2	A	d	isl
RIOK3_HUMAN	O14730	127	S	2	A	d	isl
RIOK3_HUMAN	O14730	128	S	2	A	d	isl
DUS8_HUMAN	Q13202	395	S	1	B	d	ind
FBX28_HUMAN	Q9NVF7	235	S	2	P	d	ind
FBX28_HUMAN	Q9NVF7	344	S	4	P	d	ind
ARRD1_HUMAN	Q8N5I2	121	S	1	A	o	NA
ARRD1_HUMAN	Q8N5I2	292	S	1	P	d	ind
TFDP1_HUMAN	Q14186	23	S	2	P	o	NA
LYST_HUMAN	Q99698	154	S	1	A	d	isl
LYST_HUMAN	Q99698	164	S	1	A	d	isl
LYST_HUMAN	Q99698	165	T	1	A	d	isl
LYST_HUMAN	Q99698	166	S	1	A	d	isl
LYST_HUMAN	Q99698	2217	S	1	P	d	isl
LYST_HUMAN	Q99698	172	S	1	A	d	isl
LYST_HUMAN	Q99698	2103	S	1	O	d	isl
LYST_HUMAN	Q99698	2105	S	2	B	d	isl
LYST_HUMAN	Q99698	2235	S	1	O	d	isl
LYST_HUMAN	Q99698	2239	S	1	O	d	isl
LYST_HUMAN	Q99698	2242	T	1	O	d	isl
LYST_HUMAN	Q99698	2627	S	1	B	d	isl
LYST_HUMAN	Q99698	2632	S	1	O	d	isl
LYST_HUMAN	Q99698	2124	S	2	O	d	isl
LYST_HUMAN	Q99698	2128	S	1	A	d	isl
LYST_HUMAN	Q99698	2264	S	1	B	o	NA
LYST_HUMAN	Q99698	2213	S	1	A	d	isl
LYST_HUMAN	Q99698	1509	S	1	A	d	isl
LYST_HUMAN	Q99698	1510	S	1	A	d	isl
LYST_HUMAN	Q99698	2166	S	1	A	d	isl
LYST_HUMAN	Q99698	2167	S	1	A	d	isl
LYST_HUMAN	Q99698	2170	S	1	O	d	isl
WASL_HUMAN	O00401	484	S	2	A	d	isl
WASL_HUMAN	O00401	485	S	2	A	d	isl
WASL_HUMAN	O00401	262	T	2	O	d	ind
WASL_HUMAN	O00401	199	T	2	B	d	isl
WASL_HUMAN	O00401	426	S	1	B	d	isl
WASL_HUMAN	O00401	205	T	3	P	d	isl
WASL_HUMAN	O00401	430	S	1	B	d	isl
WASL_HUMAN	O00401	242	S	2	A	o	NA
WASL_HUMAN	O00401	256	Y	4	Y	o	NA
SYNP2_HUMAN	Q9UMS6	770	S	1	O	d	isl
SYNP2_HUMAN	Q9UMS6	902	S	2	P	d	isl
SYNP2_HUMAN	Q9UMS6	904	T	1	P	d	isl
SYNP2_HUMAN	Q9UMS6	777	S	2	P	d	isl
SYNP2_HUMAN	Q9UMS6	906	S	2	O	d	isl
SYNP2_HUMAN	Q9UMS6	781	S	1	P	d	isl
SYNP2_HUMAN	Q9UMS6	910	S	1	O	d	isl
SYNP2_HUMAN	Q9UMS6	551	S	1	O	d	ind
SYNP2_HUMAN	Q9UMS6	820	S	1	B	d	ind
SYNP2_HUMAN	Q9UMS6	310	S	1	P	d	ind
SYNP2_HUMAN	Q9UMS6	712	S	1	O	d	ind
SYNP2_HUMAN	Q9UMS6	729	S	2	A	d	ind
SYNP2_HUMAN	Q9UMS6	604	S	1	P	d	isl
SYNP2_HUMAN	Q9UMS6	737	S	1	O	d	ind
SYNP2_HUMAN	Q9UMS6	610	T	2	B	d	isl
SYNP2_HUMAN	Q9UMS6	611	S	2	P	d	isl
SYNP2_HUMAN	Q9UMS6	361	S	1	A	d	isl
SYNP2_HUMAN	Q9UMS6	363	S	1	B	d	isl
SYNP2_HUMAN	Q9UMS6	226	S	1	P	d	ind
SYNP2_HUMAN	Q9UMS6	622	Y	2	Y	d	isl
SYNP2_HUMAN	Q9UMS6	626	T	2	P	d	isl
SYNP2_HUMAN	Q9UMS6	755	T	2	P	d	ind
SYNP2_HUMAN	Q9UMS6	638	S	1	P	d	ind
PP14A_HUMAN	Q96A00	134	S	2	O	d	isl
PP14A_HUMAN	Q96A00	38	T	4	B	d	ind
PP14A_HUMAN	Q96A00	136	S	2	P	d	isl
PP14A_HUMAN	Q96A00	16	S	1	P	d	ind
PP14A_HUMAN	Q96A00	26	S	2	P	d	ind
PP14A_HUMAN	Q96A00	128	S	4	P	d	isl
AL1A1_HUMAN	P00352	426	Y	1	Y	o	NA
AL1A1_HUMAN	P00352	267	T	4	B	o	NA
AL1A1_HUMAN	P00352	413	S	2	B	o	NA
AL1A1_HUMAN	P00352	486	Y	1	Y	o	NA
PCY1A_HUMAN	P49585	321	S	2	O	d	isl
PCY1A_HUMAN	P49585	322	S	1	O	d	isl
PCY1A_HUMAN	P49585	323	S	2	P	d	isl
PCY1A_HUMAN	P49585	325	T	2	A	d	isl
PCY1A_HUMAN	P49585	233	S	2	O	o	NA
PCY1A_HUMAN	P49585	362	S	2	A	d	isl
PCY1A_HUMAN	P49585	331	S	2	P	d	isl
PCY1A_HUMAN	P49585	333	S	1	O	d	isl
PCY1A_HUMAN	P49585	329	S	2	P	d	isl
PCY1A_HUMAN	P49585	339	S	2	O	d	isl
PCY1A_HUMAN	P49585	342	T	2	O	d	isl
PCY1A_HUMAN	P49585	343	S	2	P	d	isl
PCY1A_HUMAN	P49585	315	S	4	P	d	isl
PCY1A_HUMAN	P49585	347	S	2	P	d	isl
PCY1A_HUMAN	P49585	319	S	2	P	d	isl
PCY1A_HUMAN	P49585	352	S	2	O	d	isl
AQP4_HUMAN	P55087	321	S	1	O	d	isl
AQP4_HUMAN	P55087	322	S	1	O	d	isl
AQP4_HUMAN	P55087	276	S	4	A	d	isl
AQP4_HUMAN	P55087	111	S	0	B	o	NA
AQP4_HUMAN	P55087	180	S	4	O	o	NA
AQP4_HUMAN	P55087	316	S	2	B	d	isl
AQP4_HUMAN	P55087	285	S	2	A	d	isl
STX17_HUMAN	P56962	289	S	2	A	d	ind
STX17_HUMAN	P56962	2	S	1	A	d	ind
STX17_HUMAN	P56962	157	Y	2	Y	o	NA
STX17_HUMAN	P56962	102	T	1	A	d	ind
ACTN4_HUMAN	O43707	423	S	1	A	o	NA
ACTN4_HUMAN	O43707	263	S	1	O	o	NA
ACTN4_HUMAN	O43707	159	S	2	A	o	NA
ACTN4_HUMAN	O43707	265	Y	4	Y	o	NA
ACTN4_HUMAN	O43707	909	S	1	A	d	ind
ACTN4_HUMAN	O43707	31	Y	4	Y	d	ind
ACTN4_HUMAN	O43707	461	S	1	A	d	ind
ACTN4_HUMAN	O43707	367	S	1	B	o	NA
ACTN4_HUMAN	O43707	656	S	1	B	o	NA
ACTN4_HUMAN	O43707	212	Y	1	Y	d	ind
ACTN4_HUMAN	O43707	303	S	1	B	o	NA
ACTN4_HUMAN	O43707	269	S	1	O	o	NA
ACTN4_HUMAN	O43707	234	Y	1	Y	o	NA
ACTN4_HUMAN	O43707	121	S	1	O	o	NA
ACTN4_HUMAN	O43707	429	T	1	A	o	NA
ACTN4_HUMAN	O43707	381	S	1	B	o	NA
ACTN4_HUMAN	O43707	191	S	1	A	o	NA
NHLC2_HUMAN	Q8NBF2	403	Y	1	Y	d	ind
NHLC2_HUMAN	Q8NBF2	198	Y	1	Y	o	NA
C2TA_HUMAN	P33076	1073	S	1	O	o	NA
NCF4_HUMAN	Q15080	161	S	1	P	d	isl
NCF4_HUMAN	Q15080	154	T	4	B	d	isl
NCF4_HUMAN	Q15080	243	Y	1	Y	o	NA
NCF4_HUMAN	Q15080	299	S	1	B	o	NA
NCF4_HUMAN	Q15080	315	S	3	O	o	NA
ANPRC_HUMAN	P17342	533	S	2	B	d	ind
NHRF3_HUMAN	Q5T2W1	514	S	1	A	d	isl
NHRF3_HUMAN	Q5T2W1	144	S	1	O	o	NA
NHRF3_HUMAN	Q5T2W1	148	S	2	O	o	NA
NHRF3_HUMAN	Q5T2W1	505	S	4	B	d	isl
NHRF3_HUMAN	Q5T2W1	250	S	1	B	o	NA
NHRF3_HUMAN	Q5T2W1	508	S	1	O	d	isl
NHRF3_HUMAN	Q5T2W1	510	S	1	O	d	isl
NHRF3_HUMAN	Q5T2W1	511	S	1	O	d	isl
NHRF3_HUMAN	Q5T2W1	512	S	1	A	d	isl
CC116_HUMAN	Q8IYX3	386	S	1	P	d	ind
TBX21_HUMAN	Q9UL17	519	S	1	P	d	ind
NOP2_HUMAN	P46087	801	S	2	B	d	ind
NOP2_HUMAN	P46087	195	T	2	P	d	isl
NOP2_HUMAN	P46087	812	S	2	O	d	ind
NOP2_HUMAN	P46087	181	S	4	A	d	isl
NOP2_HUMAN	P46087	58	S	2	B	d	ind
NOP2_HUMAN	P46087	666	S	2	O	d	ind
NOP2_HUMAN	P46087	185	T	4	A	d	isl
NOP2_HUMAN	P46087	442	Y	1	Y	o	NA
TOE1_HUMAN	Q96GM8	5	S	2	A	d	ind
ACOT9_HUMAN	Q9Y305	96	S	1	A	o	NA
ACOT9_HUMAN	Q9Y305	87	Y	1	Y	o	NA
ACOT9_HUMAN	Q9Y305	160	S	1	P	d	ind
TCAL5_HUMAN	Q5H9L2	131	S	1	A	d	isl
TCAL5_HUMAN	Q5H9L2	141	S	1	B	d	isl
TCAL5_HUMAN	Q5H9L2	127	S	2	P	d	isl
GP156_HUMAN	Q8NFN8	331	Y	1	Y	o	NA
CASP9_HUMAN	P55211	153	Y	3	Y	o	NA
CASP9_HUMAN	P55211	107	T	1	P	d	ind
CASP9_HUMAN	P55211	125	T	4	P	d	ind
CASP9_HUMAN	P55211	310	S	2	A	d	ind
FRMD5_HUMAN	Q7Z6J6	466	T	2	P	d	ind
FRMD5_HUMAN	Q7Z6J6	351	S	1	O	d	ind
FRMD5_HUMAN	Q7Z6J6	375	S	1	A	d	ind
N42L1_HUMAN	Q5TBK1	233	Y	1	Y	d	ind
RHOA_HUMAN	P61586	26	S	1	A	o	NA
RHOA_HUMAN	P61586	19	T	1	O	o	NA
RHOA_HUMAN	P61586	156	Y	1	Y	d	ind
RHOA_HUMAN	P61586	188	S	4	B	d	ind
S1PR1_HUMAN	P21453	353	S	1	A	d	isl
S1PR1_HUMAN	P21453	355	S	1	B	d	isl
S1PR1_HUMAN	P21453	236	T	3	B	o	NA
S1PR1_HUMAN	P21453	358	S	1	B	d	isl
S1PR1_HUMAN	P21453	351	S	1	O	d	isl
K1C23_HUMAN	Q9C075	65	S	1	P	d	ind
K1C23_HUMAN	Q9C075	86	Y	1	Y	o	NA
HDAC4_HUMAN	P56524	196	S	1	A	o	NA
HDAC4_HUMAN	P56524	265	S	3	B	d	isl
HDAC4_HUMAN	P56524	266	S	1	P	d	isl
HDAC4_HUMAN	P56524	465	T	1	B	d	isl
HDAC4_HUMAN	P56524	210	S	4	A	d	ind
HDAC4_HUMAN	P56524	467	S	4	B	d	isl
HDAC4_HUMAN	P56524	565	S	2	A	d	ind
HDAC4_HUMAN	P56524	246	S	4	B	d	ind
HDAC4_HUMAN	P56524	632	S	4	B	d	isl
HDAC4_HUMAN	P56524	633	S	4	P	d	isl
PSB8_HUMAN	P28062	234	Y	1	Y	o	NA
MYOZ1_HUMAN	Q9NP98	15	S	1	B	d	isl
MYOZ1_HUMAN	Q9NP98	16	S	1	B	d	isl
MYOZ1_HUMAN	Q9NP98	30	S	1	O	d	isl
MYOZ1_HUMAN	Q9NP98	23	T	1	O	d	isl
MYOZ1_HUMAN	Q9NP98	167	S	1	A	d	ind
KS6A6_HUMAN	Q9UK32	389	S	4	B	o	NA
KS6A6_HUMAN	Q9UK32	231	Y	2	Y	o	NA
KS6A6_HUMAN	Q9UK32	232	S	4	B	o	NA
KS6A6_HUMAN	Q9UK32	236	T	2	A	o	NA
KS6A6_HUMAN	Q9UK32	239	Y	2	Y	o	NA
KS6A6_HUMAN	Q9UK32	83	S	1	O	o	NA
KS6A6_HUMAN	Q9UK32	372	S	3	P	d	ind
KS6A6_HUMAN	Q9UK32	220	S	1	A	d	ind
PYM1_HUMAN	Q9BRP8	25	T	1	O	d	ind
PYM1_HUMAN	Q9BRP8	49	Y	1	Y	d	isl
PYM1_HUMAN	Q9BRP8	139	S	1	A	d	ind
PYM1_HUMAN	Q9BRP8	45	Y	1	Y	d	isl
PYM1_HUMAN	Q9BRP8	72	T	2	P	d	ind
RRAS_HUMAN	P10301	201	S	2	P	d	ind
RRAS_HUMAN	P10301	66	Y	4	Y	o	NA
CNOT3_HUMAN	O75175	194	S	1	O	o	NA
CNOT3_HUMAN	O75175	299	S	2	P	d	isl
CNOT3_HUMAN	O75175	292	T	2	A	d	isl
CNOT3_HUMAN	O75175	294	S	1	A	d	isl
INCE_HUMAN	Q9NQS7	899	S	4	P	d	isl
INCE_HUMAN	Q9NQS7	263	S	2	P	d	isl
INCE_HUMAN	Q9NQS7	269	S	2	P	d	isl
INCE_HUMAN	Q9NQS7	145	T	2	P	d	isl
INCE_HUMAN	Q9NQS7	275	S	2	P	d	isl
INCE_HUMAN	Q9NQS7	148	S	2	P	d	isl
INCE_HUMAN	Q9NQS7	150	T	2	O	d	isl
INCE_HUMAN	Q9NQS7	153	T	1	O	d	isl
INCE_HUMAN	Q9NQS7	412	T	3	P	d	ind
INCE_HUMAN	Q9NQS7	291	S	2	O	d	isl
INCE_HUMAN	Q9NQS7	292	T	2	P	d	isl
INCE_HUMAN	Q9NQS7	50	S	1	B	d	ind
INCE_HUMAN	Q9NQS7	478	T	1	P	d	isl
INCE_HUMAN	Q9NQS7	306	S	2	P	d	ind
INCE_HUMAN	Q9NQS7	59	T	4	P	d	ind
INCE_HUMAN	Q9NQS7	828	S	2	A	d	isl
INCE_HUMAN	Q9NQS7	831	S	2	A	d	isl
INCE_HUMAN	Q9NQS7	832	T	2	A	d	isl
INCE_HUMAN	Q9NQS7	72	S	2	B	d	ind
INCE_HUMAN	Q9NQS7	336	S	1	B	d	ind
INCE_HUMAN	Q9NQS7	214	S	2	A	d	isl
INCE_HUMAN	Q9NQS7	219	T	2	P	d	isl
INCE_HUMAN	Q9NQS7	94	S	1	B	d	ind
INCE_HUMAN	Q9NQS7	223	S	1	B	d	isl
INCE_HUMAN	Q9NQS7	480	S	1	B	d	isl
INCE_HUMAN	Q9NQS7	357	S	1	A	d	ind
INCE_HUMAN	Q9NQS7	235	S	2	O	d	isl
INCE_HUMAN	Q9NQS7	239	T	2	P	d	isl
INCE_HUMAN	Q9NQS7	119	S	2	O	d	ind
INCE_HUMAN	Q9NQS7	507	T	2	P	d	ind
INCE_HUMAN	Q9NQS7	892	T	4	B	d	isl
INCE_HUMAN	Q9NQS7	893	S	4	B	d	isl
INCE_HUMAN	Q9NQS7	894	S	4	B	d	isl
BBC3_HUMAN	Q9BXH1	10	S	4	P	d	ind
SYBU_HUMAN	Q9NX95	50	S	2	A	d	ind
SYBU_HUMAN	Q9NX95	107	S	1	A	d	ind
SYBU_HUMAN	Q9NX95	555	S	1	P	o	NA
PURG_HUMAN	Q9UJV8	163	S	1	A	d	isl
PURG_HUMAN	Q9UJV8	156	S	1	P	d	isl
PURG_HUMAN	Q9UJV8	160	S	1	O	d	isl
GPC5C_HUMAN	Q9NQ84	418	S	1	O	d	isl
GPC5C_HUMAN	Q9NQ84	387	Y	1	Y	o	NA
GPC5C_HUMAN	Q9NQ84	356	S	1	P	o	NA
GPC5C_HUMAN	Q9NQ84	326	T	1	O	d	ind
GPC5C_HUMAN	Q9NQ84	423	T	2	P	d	isl
GPC5C_HUMAN	Q9NQ84	398	S	2	O	d	isl
GPC5C_HUMAN	Q9NQ84	370	Y	1	Y	o	NA
GPC5C_HUMAN	Q9NQ84	403	S	1	O	d	isl
GPC5C_HUMAN	Q9NQ84	324	Y	2	Y	o	NA
GPC5C_HUMAN	Q9NQ84	406	S	1	O	d	isl
GPC5C_HUMAN	Q9NQ84	414	Y	1	Y	d	isl
GPC5C_HUMAN	Q9NQ84	438	Y	1	Y	d	ind
TPC2B_HUMAN	P0DI82	119	S	1	P	d	ind
NKTR_HUMAN	P30414	1155	T	2	P	d	ind
NKTR_HUMAN	P30414	260	S	1	B	d	ind
NKTR_HUMAN	P30414	390	S	1	A	d	isl
NKTR_HUMAN	P30414	529	S	1	O	d	ind
NKTR_HUMAN	P30414	403	S	1	B	d	isl
NKTR_HUMAN	P30414	916	S	1	A	d	isl
NKTR_HUMAN	P30414	918	S	1	A	d	isl
NKTR_HUMAN	P30414	416	S	2	A	d	ind
NKTR_HUMAN	P30414	1203	S	2	A	d	ind
NKTR_HUMAN	P30414	1462	S	1	O	d	ind
NKTR_HUMAN	P30414	1350	S	1	O	d	isl
NKTR_HUMAN	P30414	1352	S	1	B	d	isl
NKTR_HUMAN	P30414	1353	Y	1	Y	d	isl
NKTR_HUMAN	P30414	1354	S	1	B	d	isl
NKTR_HUMAN	P30414	1356	S	1	B	d	isl
NKTR_HUMAN	P30414	1358	S	1	B	d	isl
NKTR_HUMAN	P30414	1363	S	1	B	d	isl
NKTR_HUMAN	P30414	468	S	2	O	d	isl
NKTR_HUMAN	P30414	470	S	2	O	d	isl
NKTR_HUMAN	P30414	343	T	2	P	d	isl
NKTR_HUMAN	P30414	472	T	2	B	d	isl
NKTR_HUMAN	P30414	347	S	2	O	d	isl
NKTR_HUMAN	P30414	891	S	2	A	d	isl
NKTR_HUMAN	P30414	401	S	2	B	d	isl
NKTR_HUMAN	P30414	611	S	2	A	d	isl
NKTR_HUMAN	P30414	613	S	2	P	d	isl
NKTR_HUMAN	P30414	617	S	1	O	d	isl
NKTR_HUMAN	P30414	915	T	1	A	d	isl
NKTR_HUMAN	P30414	243	S	1	B	d	isl
NKTR_HUMAN	P30414	244	S	1	A	d	isl
NKTR_HUMAN	P30414	887	S	2	B	d	isl
NKTR_HUMAN	P30414	889	S	2	A	d	isl
NKTR_HUMAN	P30414	1146	S	2	P	d	ind
NKTR_HUMAN	P30414	379	S	2	B	d	isl
NKTR_HUMAN	P30414	384	S	1	A	d	isl
WASC5_HUMAN	Q12768	451	T	1	A	d	ind
TEC_HUMAN	P42680	519	Y	4	Y	o	NA
TEC_HUMAN	P42680	520	T	1	O	o	NA
CA112_HUMAN	Q9NSG2	744	S	1	B	o	NA
SLBP_HUMAN	Q14493	7	S	2	P	d	isl
SLBP_HUMAN	Q14493	171	T	4	P	d	ind
SLBP_HUMAN	Q14493	110	S	1	B	d	isl
SLBP_HUMAN	Q14493	111	S	1	B	d	isl
SLBP_HUMAN	Q14493	112	S	1	B	d	isl
SLBP_HUMAN	Q14493	20	S	4	P	d	isl
SLBP_HUMAN	Q14493	117	S	1	A	d	isl
SLBP_HUMAN	Q14493	182	S	2	A	o	NA
SLBP_HUMAN	Q14493	23	S	4	P	d	isl
SLBP_HUMAN	Q14493	62	T	4	P	d	ind
PSN1_HUMAN	P49768	353	S	4	A	d	isl
PSN1_HUMAN	P49768	354	T	4	P	d	isl
PSN1_HUMAN	P49768	324	S	1	A	d	ind
PSN1_HUMAN	P49768	357	S	4	O	d	isl
PSN1_HUMAN	P49768	365	S	2	O	d	isl
PSN1_HUMAN	P49768	367	S	2	O	d	isl
PSN1_HUMAN	P49768	51	S	1	O	d	ind
CD4_HUMAN	P01730	433	S	4	B	d	ind
CEP68_HUMAN	Q76N32	435	S	1	P	d	ind
CEP68_HUMAN	Q76N32	349	S	1	P	d	ind
CEP68_HUMAN	Q76N32	478	S	2	A	d	isl
CEP68_HUMAN	Q76N32	472	S	1	B	d	isl
VITRN_HUMAN	Q6UXI7	22	T	1	O	o	NA
PR38B_HUMAN	Q5VTL8	385	S	2	B	d	ind
PR38B_HUMAN	Q5VTL8	290	S	2	A	d	isl
PR38B_HUMAN	Q5VTL8	260	S	1	B	d	isl
PR38B_HUMAN	Q5VTL8	5	S	1	P	d	ind
PR38B_HUMAN	Q5VTL8	262	S	1	P	d	isl
PR38B_HUMAN	Q5VTL8	266	S	2	B	d	isl
PR38B_HUMAN	Q5VTL8	491	S	1	P	d	isl
PR38B_HUMAN	Q5VTL8	268	S	2	P	d	isl
PR38B_HUMAN	Q5VTL8	493	S	2	A	d	isl
PR38B_HUMAN	Q5VTL8	527	S	2	B	d	isl
PR38B_HUMAN	Q5VTL8	272	S	2	P	d	isl
PR38B_HUMAN	Q5VTL8	529	S	2	B	d	isl
PR38B_HUMAN	Q5VTL8	481	S	2	B	d	isl
PR38B_HUMAN	Q5VTL8	534	S	2	A	d	isl
PR38B_HUMAN	Q5VTL8	471	S	1	B	d	isl
PR38B_HUMAN	Q5VTL8	473	S	2	B	d	isl
PR38B_HUMAN	Q5VTL8	475	S	2	B	d	isl
PR38B_HUMAN	Q5VTL8	288	S	2	O	d	isl
PR38B_HUMAN	Q5VTL8	318	S	2	B	d	isl
PR38B_HUMAN	Q5VTL8	320	S	2	B	d	isl
SGTB_HUMAN	Q96EQ0	297	S	2	B	d	isl
SGTB_HUMAN	Q96EQ0	295	S	2	B	d	isl
S12A5_HUMAN	Q9H2X9	929	T	1	O	o	NA
S12A5_HUMAN	Q9H2X9	963	S	1	O	d	ind
S12A5_HUMAN	Q9H2X9	1030	T	1	O	d	ind
S12A5_HUMAN	Q9H2X9	1110	Y	1	Y	o	NA
S12A5_HUMAN	Q9H2X9	57	T	1	A	d	isl
S12A5_HUMAN	Q9H2X9	54	S	1	A	d	isl
PECR_HUMAN	Q9BY49	49	S	2	O	o	NA
PTH2_HUMAN	Q9Y3E5	57	S	2	O	d	isl
PTH2_HUMAN	Q9Y3E5	54	S	1	A	d	isl
PTH2_HUMAN	Q9Y3E5	62	S	1	A	o	NA
CAN15_HUMAN	O75808	1070	S	2	P	d	ind
MINT_HUMAN	Q96T58	770	S	2	P	d	isl
MINT_HUMAN	Q96T58	1287	S	2	P	d	ind
MINT_HUMAN	Q96T58	3467	T	1	P	d	ind
MINT_HUMAN	Q96T58	144	Y	1	Y	d	isl
MINT_HUMAN	Q96T58	147	S	1	O	d	isl
MINT_HUMAN	Q96T58	149	Y	1	Y	d	isl
MINT_HUMAN	Q96T58	751	S	2	A	d	isl
MINT_HUMAN	Q96T58	1433	S	1	B	d	ind
MINT_HUMAN	Q96T58	2460	T	2	P	d	ind
MINT_HUMAN	Q96T58	3486	S	3	B	d	ind
MINT_HUMAN	Q96T58	288	S	1	O	d	ind
MINT_HUMAN	Q96T58	1278	S	2	P	d	ind
MINT_HUMAN	Q96T58	1059	T	1	B	d	isl
MINT_HUMAN	Q96T58	1573	T	1	A	d	ind
MINT_HUMAN	Q96T58	1062	S	2	P	d	isl
MINT_HUMAN	Q96T58	1194	S	2	P	d	ind
MINT_HUMAN	Q96T58	302	S	1	A	d	ind
MINT_HUMAN	Q96T58	1566	S	1	B	d	ind
MINT_HUMAN	Q96T58	439	T	1	B	o	NA
MINT_HUMAN	Q96T58	740	S	2	P	d	isl
MINT_HUMAN	Q96T58	188	S	2	O	d	isl
MINT_HUMAN	Q96T58	2493	S	2	P	d	ind
MINT_HUMAN	Q96T58	190	S	2	P	d	isl
MINT_HUMAN	Q96T58	448	T	1	O	o	NA
MINT_HUMAN	Q96T58	833	S	2	O	d	ind
MINT_HUMAN	Q96T58	3139	T	1	P	d	ind
MINT_HUMAN	Q96T58	1222	S	2	P	d	ind
MINT_HUMAN	Q96T58	2120	S	2	P	d	ind
MINT_HUMAN	Q96T58	1857	S	2	P	d	ind
MINT_HUMAN	Q96T58	847	S	2	P	d	ind
MINT_HUMAN	Q96T58	1619	T	2	P	d	ind
MINT_HUMAN	Q96T58	3284	T	1	P	o	NA
MINT_HUMAN	Q96T58	725	S	2	B	d	isl
MINT_HUMAN	Q96T58	727	S	2	P	d	isl
MINT_HUMAN	Q96T58	736	S	2	P	d	isl
MINT_HUMAN	Q96T58	1824	S	1	B	d	ind
MINT_HUMAN	Q96T58	1380	S	2	A	d	isl
MINT_HUMAN	Q96T58	1382	S	2	A	d	isl
MINT_HUMAN	Q96T58	765	S	1	B	d	isl
MINT_HUMAN	Q96T58	749	S	2	B	d	isl
MINT_HUMAN	Q96T58	1006	S	2	P	d	ind
MINT_HUMAN	Q96T58	623	S	2	B	d	ind
MINT_HUMAN	Q96T58	1392	S	2	P	d	isl
MINT_HUMAN	Q96T58	1268	S	2	B	d	ind
MINT_HUMAN	Q96T58	1390	S	2	O	d	isl
MINT_HUMAN	Q96T58	2938	T	2	P	o	NA
MINT_HUMAN	Q96T58	1405	S	1	O	d	ind
MINT_HUMAN	Q96T58	1918	S	2	P	d	ind
MINT_HUMAN	Q96T58	767	S	1	O	d	isl
TTYH2_HUMAN	Q9BSA4	494	Y	1	Y	d	isl
TTYH2_HUMAN	Q9BSA4	504	S	1	P	d	isl
ACL6B_HUMAN	O94805	104	Y	1	Y	o	NA
S39A7_HUMAN	Q92504	294	T	2	B	d	ind
AGFG1_HUMAN	P52594	162	S	1	B	d	isl
AGFG1_HUMAN	P52594	323	T	1	A	d	isl
AGFG1_HUMAN	P52594	293	S	1	B	d	ind
AGFG1_HUMAN	P52594	327	Y	1	Y	d	isl
AGFG1_HUMAN	P52594	167	S	2	O	d	isl
AGFG1_HUMAN	P52594	362	S	2	O	d	ind
AGFG1_HUMAN	P52594	147	S	1	O	d	isl
AGFG1_HUMAN	P52594	177	T	2	P	d	isl
AGFG1_HUMAN	P52594	179	S	1	O	d	isl
AGFG1_HUMAN	P52594	181	S	2	P	d	isl
AGFG1_HUMAN	P52594	154	T	2	P	d	isl
TPD53_HUMAN	Q16890	137	S	1	O	d	ind
TPD53_HUMAN	Q16890	149	S	2	A	d	ind
TPD53_HUMAN	Q16890	86	S	2	A	d	ind
TPD53_HUMAN	Q16890	174	S	2	A	d	ind
RAC1_HUMAN	P63000	161	T	1	O	o	NA
RAC1_HUMAN	P63000	71	S	4	B	o	NA
RAC1_HUMAN	P63000	167	T	2	A	o	NA
CP074_HUMAN	Q96GX8	44	T	4	P	d	isl
CP074_HUMAN	Q96GX8	46	T	2	O	d	isl
GBRA1_HUMAN	P14867	375	Y	1	Y	d	isl
GBRA1_HUMAN	P14867	368	Y	1	Y	d	isl
ODFP1_HUMAN	Q14990	71	Y	1	Y	d	ind
ODFP1_HUMAN	Q14990	207	S	2	P	d	ind
MBNL2_HUMAN	Q5VZF2	56	S	1	O	o	NA
TLN1_HUMAN	Q9Y490	1164	S	1	B	d	ind
TLN1_HUMAN	Q9Y490	144	T	1	O	d	isl
TLN1_HUMAN	Q9Y490	1940	S	1	P	o	NA
TLN1_HUMAN	Q9Y490	405	S	2	B	d	ind
TLN1_HUMAN	Q9Y490	150	T	1	B	d	isl
TLN1_HUMAN	Q9Y490	23	T	2	O	o	NA
TLN1_HUMAN	Q9Y490	1946	T	1	A	o	NA
TLN1_HUMAN	Q9Y490	1945	Y	2	Y	o	NA
TLN1_HUMAN	Q9Y490	26	Y	2	Y	o	NA
TLN1_HUMAN	Q9Y490	2338	S	2	O	d	ind
TLN1_HUMAN	Q9Y490	1445	Y	1	Y	o	NA
TLN1_HUMAN	Q9Y490	114	T	1	O	o	NA
TLN1_HUMAN	Q9Y490	425	S	4	P	d	isl
TLN1_HUMAN	Q9Y490	1323	S	2	B	d	ind
TLN1_HUMAN	Q9Y490	429	S	1	B	d	isl
TLN1_HUMAN	Q9Y490	1201	S	2	B	d	ind
TLN1_HUMAN	Q9Y490	436	Y	2	Y	d	isl
TLN1_HUMAN	Q9Y490	1589	S	1	P	d	ind
TLN1_HUMAN	Q9Y490	446	S	1	O	d	isl
TLN1_HUMAN	Q9Y490	70	Y	2	Y	o	NA
TLN1_HUMAN	Q9Y490	71	Y	2	Y	o	NA
TLN1_HUMAN	Q9Y490	1225	S	2	B	d	isl
TLN1_HUMAN	Q9Y490	1227	S	1	B	d	isl
TLN1_HUMAN	Q9Y490	78	T	1	A	d	ind
TLN1_HUMAN	Q9Y490	2127	S	1	O	o	NA
TLN1_HUMAN	Q9Y490	979	S	2	P	d	isl
TLN1_HUMAN	Q9Y490	981	S	1	O	d	isl
TLN1_HUMAN	Q9Y490	1750	S	1	O	d	ind
TLN1_HUMAN	Q9Y490	729	S	1	P	o	NA
TLN1_HUMAN	Q9Y490	858	S	1	B	d	ind
TLN1_HUMAN	Q9Y490	1116	Y	2	Y	o	NA
TLN1_HUMAN	Q9Y490	2270	T	1	O	d	ind
TLN1_HUMAN	Q9Y490	99	T	1	O	o	NA
TLN1_HUMAN	Q9Y490	1893	Y	1	Y	d	ind
TLN1_HUMAN	Q9Y490	1767	T	1	A	d	ind
TLN1_HUMAN	Q9Y490	2535	S	1	A	d	ind
TLN1_HUMAN	Q9Y490	105	S	1	O	o	NA
TLN1_HUMAN	Q9Y490	1641	S	1	B	d	isl
TLN1_HUMAN	Q9Y490	1643	S	1	O	d	isl
TLN1_HUMAN	Q9Y490	620	S	1	A	d	ind
TLN1_HUMAN	Q9Y490	1263	T	2	P	d	ind
TLN1_HUMAN	Q9Y490	1777	Y	1	Y	d	ind
TLN1_HUMAN	Q9Y490	2162	S	1	P	d	isl
TLN1_HUMAN	Q9Y490	1271	S	1	O	d	ind
TLN1_HUMAN	Q9Y490	2040	S	2	A	d	ind
TLN1_HUMAN	Q9Y490	2426	S	1	B	d	ind
TLN1_HUMAN	Q9Y490	2171	T	1	P	d	isl
TLN1_HUMAN	Q9Y490	127	Y	1	Y	o	NA
TLN1_HUMAN	Q9Y490	128	S	1	O	o	NA
EAF2_HUMAN	Q96CJ1	22	S	1	A	o	NA
NUAK2_HUMAN	Q9H093	138	Y	1	Y	o	NA
NUAK2_HUMAN	Q9H093	142	S	1	A	o	NA
LRC73_HUMAN	Q5JTD7	150	T	1	B	o	NA
HXK3_HUMAN	P52790	755	Y	1	Y	o	NA
HXK3_HUMAN	P52790	191	S	1	A	o	NA
PYGM_HUMAN	P11217	2	S	1	O	d	ind
PYGM_HUMAN	P11217	227	Y	1	Y	o	NA
PYGM_HUMAN	P11217	514	S	1	A	o	NA
PYGM_HUMAN	P11217	204	Y	1	Y	o	NA
PYGM_HUMAN	P11217	430	S	1	B	o	NA
PYGM_HUMAN	P11217	467	T	1	B	o	NA
PYGM_HUMAN	P11217	26	T	1	A	o	NA
PYGM_HUMAN	P11217	473	Y	1	Y	o	NA
PYGM_HUMAN	P11217	186	Y	1	Y	o	NA
PYGM_HUMAN	P11217	732	Y	1	Y	o	NA
PYGM_HUMAN	P11217	733	Y	1	Y	o	NA
P2RX7_HUMAN	Q99572	343	Y	3	Y	o	NA
KPCA_HUMAN	P17252	321	S	1	A	d	isl
KPCA_HUMAN	P17252	226	S	4	O	d	isl
KPCA_HUMAN	P17252	195	Y	2	Y	d	ind
KPCA_HUMAN	P17252	228	T	2	O	d	isl
KPCA_HUMAN	P17252	651	S	2	A	o	NA
KPCA_HUMAN	P17252	365	Y	1	Y	o	NA
KPCA_HUMAN	P17252	494	T	4	O	o	NA
KPCA_HUMAN	P17252	495	T	3	O	o	NA
KPCA_HUMAN	P17252	48	T	1	B	o	NA
KPCA_HUMAN	P17252	241	S	1	B	o	NA
KPCA_HUMAN	P17252	658	Y	4	Y	o	NA
KPCA_HUMAN	P17252	501	T	2	P	o	NA
KPCA_HUMAN	P17252	497	T	4	O	o	NA
KPCA_HUMAN	P17252	504	Y	1	Y	o	NA
KPCA_HUMAN	P17252	657	S	4	O	o	NA
KPCA_HUMAN	P17252	512	Y	1	Y	o	NA
KPCA_HUMAN	P17252	285	Y	1	Y	d	ind
KPCA_HUMAN	P17252	670	S	0	O	d	ind
KPCA_HUMAN	P17252	319	S	2	P	d	isl
KPCA_HUMAN	P17252	638	T	4	P	o	NA
MFS12_HUMAN	Q6NUT3	254	T	1	P	d	ind
CK052_HUMAN	Q96A22	74	S	1	O	d	ind
CK052_HUMAN	Q96A22	78	Y	1	Y	o	NA
CK052_HUMAN	Q96A22	103	Y	2	Y	o	NA
B2MG_HUMAN	P61769	30	Y	1	Y	o	NA
MK14_HUMAN	Q16539	2	S	2	A	d	isl
MK14_HUMAN	Q16539	323	Y	4	Y	d	ind
MK14_HUMAN	Q16539	7	T	1	O	d	isl
MK14_HUMAN	Q16539	143	S	1	A	o	NA
MK14_HUMAN	Q16539	180	T	4	O	o	NA
MK14_HUMAN	Q16539	175	T	1	A	o	NA
MK14_HUMAN	Q16539	185	T	1	O	o	NA
MK14_HUMAN	Q16539	123	T	3	A	o	NA
MK14_HUMAN	Q16539	182	Y	4	Y	o	NA
AVL9_HUMAN	Q8NBF6	244	S	1	A	d	ind
NCBP2_HUMAN	P52298	13	S	2	B	d	ind
NCBP2_HUMAN	P52298	142	Y	1	Y	d	ind
UBP1_HUMAN	O94782	67	S	4	P	d	ind
UBP1_HUMAN	O94782	772	S	2	P	d	isl
UBP1_HUMAN	O94782	398	S	1	P	d	ind
UBP1_HUMAN	O94782	16	S	2	P	d	ind
UBP1_HUMAN	O94782	310	T	1	A	d	ind
UBP1_HUMAN	O94782	475	S	2	P	d	ind
UBP1_HUMAN	O94782	768	S	2	P	d	isl
RIMB2_HUMAN	O15034	704	S	1	A	d	ind
RIMB2_HUMAN	O15034	832	S	1	P	d	ind
STRAA_HUMAN	Q7RTN6	313	S	1	P	d	ind
STRAA_HUMAN	Q7RTN6	398	T	1	P	o	NA
ZN365_HUMAN	Q70YC5	39	S	1	B	d	ind
ZN365_HUMAN	Q70YC5	16	S	1	A	o	NA
HS71L_HUMAN	P34931	68	T	2	A	o	NA
HS71L_HUMAN	P34931	43	Y	1	Y	o	NA
HS71L_HUMAN	P34931	364	S	2	B	d	ind
HS71L_HUMAN	P34931	17	Y	1	Y	o	NA
HS71L_HUMAN	P34931	373	Y	2	Y	o	NA
HS71L_HUMAN	P34931	267	T	1	B	d	ind
HS71L_HUMAN	P34931	256	S	2	B	d	ind
WDR82_HUMAN	Q6UXN9	6	S	2	O	d	ind
WDR82_HUMAN	Q6UXN9	64	Y	1	Y	o	NA
ARI5A_HUMAN	Q03989	23	S	1	P	d	ind
ARI5A_HUMAN	Q03989	438	S	1	P	d	ind
ARI5A_HUMAN	Q03989	463	S	1	P	d	ind
ARI5A_HUMAN	Q03989	256	S	1	P	o	NA
LRFN1_HUMAN	Q9P244	705	S	1	A	d	ind
LRFN1_HUMAN	Q9P244	674	S	1	B	d	ind
LRFN1_HUMAN	Q9P244	732	T	1	P	d	ind
LRFN1_HUMAN	Q9P244	718	S	2	O	d	ind
SFT2A_HUMAN	Q8WV19	9	S	1	B	d	ind
TM206_HUMAN	Q9H813	10	Y	1	Y	d	isl
TM206_HUMAN	Q9H813	14	S	1	A	d	isl
TM206_HUMAN	Q9H813	24	S	1	A	d	isl
GPSM2_HUMAN	P81274	554	S	1	O	d	isl
GPSM2_HUMAN	P81274	556	S	1	O	d	isl
GPSM2_HUMAN	P81274	525	S	1	O	d	ind
GPSM2_HUMAN	P81274	146	Y	1	Y	o	NA
GPSM2_HUMAN	P81274	565	S	2	O	d	isl
GPSM2_HUMAN	P81274	408	S	4	B	d	ind
GPSM2_HUMAN	P81274	541	S	2	P	d	ind
PANK4_HUMAN	Q9NVE7	404	S	2	B	d	isl
PANK4_HUMAN	Q9NVE7	406	T	2	B	d	isl
TMM94_HUMAN	Q12767	225	S	2	P	d	isl
TMM94_HUMAN	Q12767	513	S	2	B	d	isl
TMM94_HUMAN	Q12767	518	S	2	O	d	isl
TMM94_HUMAN	Q12767	800	S	1	A	d	isl
TMM94_HUMAN	Q12767	445	S	2	A	d	isl
TMM94_HUMAN	Q12767	368	S	1	A	d	ind
TMM94_HUMAN	Q12767	660	S	1	B	o	NA
TMM94_HUMAN	Q12767	444	S	2	A	d	isl
TMM94_HUMAN	Q12767	221	S	2	P	d	isl
TMM94_HUMAN	Q12767	798	S	2	B	d	isl
TMM94_HUMAN	Q12767	801	S	1	A	d	isl
RASH_HUMAN	P01112	39	S	1	O	o	NA
SMD2_HUMAN	P62316	9	S	2	B	d	isl
SMD2_HUMAN	P62316	2	S	1	O	d	isl
SMD2_HUMAN	P62316	12	T	2	P	d	isl
DYL1_HUMAN	P63167	65	Y	1	Y	o	NA
DYL1_HUMAN	P63167	88	S	4	O	d	ind
DYL1_HUMAN	P63167	64	S	1	O	o	NA
ITSN2_HUMAN	Q9NZM3	230	S	2	P	d	ind
ITSN2_HUMAN	Q9NZM3	210	S	2	B	d	ind
ITSN2_HUMAN	Q9NZM3	553	Y	1	Y	o	NA
ITSN2_HUMAN	Q9NZM3	968	Y	2	Y	o	NA
ITSN2_HUMAN	Q9NZM3	110	S	2	P	d	ind
ITSN2_HUMAN	Q9NZM3	882	T	1	B	d	isl
ITSN2_HUMAN	Q9NZM3	884	S	2	P	d	isl
ITSN2_HUMAN	Q9NZM3	887	S	1	O	d	isl
ITSN2_HUMAN	Q9NZM3	889	S	2	P	d	isl
AQP5_HUMAN	P55064	259	T	3	B	d	ind
TM248_HUMAN	Q9NWD8	300	S	1	A	d	ind
DAZP1_HUMAN	Q96EP5	86	T	1	P	d	ind
VAPA_HUMAN	Q9P0L0	3	S	1	O	d	ind
VAPA_HUMAN	Q9P0L0	164	S	1	B	d	isl
VAPA_HUMAN	Q9P0L0	166	S	2	A	d	isl
VAPA_HUMAN	Q9P0L0	170	T	2	A	d	isl
VAPA_HUMAN	Q9P0L0	107	S	1	A	d	ind
VAPA_HUMAN	Q9P0L0	214	S	2	B	d	isl
VAPA_HUMAN	Q9P0L0	215	T	1	O	d	isl
VAPA_HUMAN	Q9P0L0	216	S	2	O	d	isl
NOA1_HUMAN	Q8NC60	419	S	1	A	d	ind
SMAKA_HUMAN	Q9BSF0	40	S	1	P	d	ind
SOCS6_HUMAN	O14544	163	S	1	P	d	ind
SOCS6_HUMAN	O14544	311	S	1	P	d	ind
MKL1_HUMAN	Q969V6	385	S	2	P	d	ind
MKL1_HUMAN	Q969V6	130	S	1	A	d	isl
MKL1_HUMAN	Q969V6	6	S	2	P	d	ind
MKL1_HUMAN	Q969V6	807	S	1	P	d	ind
MKL1_HUMAN	Q969V6	450	T	2	P	d	isl
MKL1_HUMAN	Q969V6	458	S	2	A	d	isl
MKL1_HUMAN	Q969V6	139	S	1	P	d	isl
MKL1_HUMAN	Q969V6	333	S	4	B	d	ind
MKL1_HUMAN	Q969V6	449	S	2	O	d	isl
MKL1_HUMAN	Q969V6	310	S	1	O	d	isl
MKL1_HUMAN	Q969V6	695	S	1	P	d	ind
MKL1_HUMAN	Q969V6	312	S	3	B	d	isl
MKL1_HUMAN	Q969V6	313	T	1	O	d	isl
MKL1_HUMAN	Q969V6	317	S	1	O	d	isl
MKL1_HUMAN	Q969V6	124	S	1	P	d	isl
MKL1_HUMAN	Q969V6	573	T	1	P	d	ind
MKL1_HUMAN	Q969V6	446	S	1	B	d	isl
MKL1_HUMAN	Q969V6	511	S	1	P	d	ind
MKL1_HUMAN	Q969V6	454	S	4	P	d	isl
PRDX1_HUMAN	Q06830	194	Y	4	Y	d	isl
PRDX1_HUMAN	Q06830	196	S	1	B	d	isl
PRDX1_HUMAN	Q06830	34	Y	1	Y	o	NA
PRDX1_HUMAN	Q06830	18	T	2	O	o	NA
PRDX1_HUMAN	Q06830	181	S	1	B	d	isl
PRDX1_HUMAN	Q06830	183	T	4	O	d	isl
PRDX1_HUMAN	Q06830	90	T	4	P	o	NA
PRDX1_HUMAN	Q06830	30	S	1	B	o	NA
PRDX1_HUMAN	Q06830	32	S	4	A	o	NA
HSBP1_HUMAN	O75506	76	S	2	O	d	ind
SOCS3_HUMAN	O14543	204	Y	3	Y	o	NA
SOCS3_HUMAN	O14543	221	Y	4	Y	d	ind
SFXN1_HUMAN	Q9H9B4	173	S	1	P	o	NA
NLK_HUMAN	Q9UBE8	298	T	4	B	d	ind
NLK_HUMAN	Q9UBE8	315	S	1	O	o	NA
NLK_HUMAN	Q9UBE8	459	T	1	O	d	ind
SYT17_HUMAN	Q9BSW7	83	T	1	P	d	ind
SYT17_HUMAN	Q9BSW7	110	S	1	B	d	isl
SYT17_HUMAN	Q9BSW7	119	S	1	P	d	isl
SYT17_HUMAN	Q9BSW7	118	S	1	B	d	isl
KCC1B_HUMAN	Q6P2M8	171	T	1	O	o	NA
PACN3_HUMAN	Q9UKS6	354	S	2	A	d	isl
PACN3_HUMAN	Q9UKS6	324	T	2	O	d	isl
PACN3_HUMAN	Q9UKS6	327	S	2	O	d	isl
PACN3_HUMAN	Q9UKS6	276	S	2	A	d	ind
PACN3_HUMAN	Q9UKS6	303	S	1	A	d	isl
PACN3_HUMAN	Q9UKS6	372	Y	1	Y	d	ind
PACN3_HUMAN	Q9UKS6	181	S	1	A	d	ind
PACN3_HUMAN	Q9UKS6	319	S	2	P	d	isl
PACN3_HUMAN	Q9UKS6	341	S	2	P	d	isl
PACN3_HUMAN	Q9UKS6	347	T	2	A	d	isl
PACN3_HUMAN	Q9UKS6	383	S	2	O	d	ind
VAMP7_HUMAN	P51809	13	T	1	B	NA	NA
VAMP7_HUMAN	P51809	168	S	1	O	o	NA
FOLH1_HUMAN	Q04609	10	S	1	O	o	NA
CSK_HUMAN	P41240	97	Y	1	Y	o	NA
CSK_HUMAN	P41240	184	Y	4	Y	o	NA
CSK_HUMAN	P41240	416	Y	4	Y	o	NA
MIC19_HUMAN	Q9NX63	198	T	1	B	o	NA
MIC19_HUMAN	Q9NX63	11	T	4	B	d	ind
MIC19_HUMAN	Q9NX63	141	Y	1	Y	d	ind
MIC19_HUMAN	Q9NX63	113	S	1	B	d	ind
MIC19_HUMAN	Q9NX63	50	S	2	B	d	isl
MIC19_HUMAN	Q9NX63	179	S	1	B	o	NA
MIC19_HUMAN	Q9NX63	53	Y	1	Y	d	isl
MIC19_HUMAN	Q9NX63	56	S	2	A	d	isl
MIC19_HUMAN	Q9NX63	58	S	2	A	d	isl
MIC19_HUMAN	Q9NX63	29	S	2	A	d	ind
KCD18_HUMAN	Q6PI47	346	S	1	P	d	ind
OSB10_HUMAN	Q9BXB5	66	S	2	O	d	isl
OSB10_HUMAN	Q9BXB5	232	S	1	B	d	ind
OSB10_HUMAN	Q9BXB5	209	S	2	B	d	ind
OSB10_HUMAN	Q9BXB5	29	S	1	O	d	isl
OSB10_HUMAN	Q9BXB5	30	S	2	P	d	isl
OSB10_HUMAN	Q9BXB5	223	S	2	P	d	ind
OSB10_HUMAN	Q9BXB5	64	S	2	P	d	isl
GP161_HUMAN	Q8N6U8	430	S	1	B	d	ind
GP161_HUMAN	Q8N6U8	360	S	1	B	o	NA
PDZD4_HUMAN	Q76G19	249	S	1	P	d	ind
PDZD4_HUMAN	Q76G19	490	S	1	P	d	ind
PDZD4_HUMAN	Q76G19	441	Y	1	Y	d	ind
PDZD4_HUMAN	Q76G19	236	S	2	A	d	ind
ACAP1_HUMAN	Q15027	297	Y	1	Y	o	NA
ACAP1_HUMAN	Q15027	739	T	1	O	d	ind
ACAP1_HUMAN	Q15027	277	S	1	B	o	NA
TRI58_HUMAN	Q8NG06	55	Y	1	Y	d	ind
SIK1_HUMAN	P57059	322	T	2	B	d	ind
SIK1_HUMAN	P57059	435	S	1	P	d	ind
SIK1_HUMAN	P57059	182	T	4	O	o	NA
SIK1_HUMAN	P57059	473	T	1	B	d	ind
SIK1_HUMAN	P57059	186	S	2	P	o	NA
SIK1_HUMAN	P57059	575	S	3	B	d	ind
HMHA1_HUMAN	Q92619	578	S	2	B	d	isl
HMHA1_HUMAN	Q92619	67	S	1	B	d	ind
HMHA1_HUMAN	Q92619	23	S	2	P	d	ind
HMHA1_HUMAN	Q92619	1032	S	1	A	d	ind
HMHA1_HUMAN	Q92619	619	S	2	O	d	isl
HMHA1_HUMAN	Q92619	600	T	1	A	d	isl
HMHA1_HUMAN	Q92619	99	S	2	P	d	isl
HMHA1_HUMAN	Q92619	14	S	1	B	d	ind
HMHA1_HUMAN	Q92619	625	S	1	A	d	isl
HMHA1_HUMAN	Q92619	466	Y	1	Y	d	ind
HMHA1_HUMAN	Q92619	564	S	1	O	d	isl
HMHA1_HUMAN	Q92619	951	S	1	O	o	NA
HMHA1_HUMAN	Q92619	952	S	1	A	o	NA
HMHA1_HUMAN	Q92619	569	S	2	P	d	isl
HMHA1_HUMAN	Q92619	592	S	2	P	d	isl
HMHA1_HUMAN	Q92619	93	S	2	P	d	isl
HMHA1_HUMAN	Q92619	96	T	1	O	d	isl
ZNT5_HUMAN	Q8TAD4	378	S	1	P	o	NA
ZNT5_HUMAN	Q8TAD4	382	T	1	P	o	NA
TPPP3_HUMAN	Q9BW30	162	S	1	O	o	NA
XIRP1_HUMAN	Q702N8	529	S	1	B	o	NA
XIRP1_HUMAN	Q702N8	684	S	1	B	d	ind
XIRP1_HUMAN	Q702N8	205	S	1	B	d	isl
XIRP1_HUMAN	Q702N8	295	S	2	B	o	NA
XIRP1_HUMAN	Q702N8	208	S	1	A	d	isl
UBE3B_HUMAN	Q7Z3V4	419	S	2	P	d	ind
TBC14_HUMAN	Q9P2M4	91	S	2	B	d	ind
TBC14_HUMAN	Q9P2M4	295	S	2	P	d	ind
TBC14_HUMAN	Q9P2M4	688	S	1	P	d	ind
ZN618_HUMAN	Q5T7W0	216	S	1	A	o	NA
DDX51_HUMAN	Q8N8A6	596	T	1	B	d	ind
CPSM_HUMAN	P31327	898	S	1	A	d	isl
CPSM_HUMAN	P31327	1159	S	1	A	d	ind
CPSM_HUMAN	P31327	1419	S	2	O	d	ind
CPSM_HUMAN	P31327	1036	S	2	A	o	NA
CPSM_HUMAN	P31327	1295	T	1	A	o	NA
CPSM_HUMAN	P31327	913	S	1	A	d	isl
CPSM_HUMAN	P31327	148	S	2	O	o	NA
CPSM_HUMAN	P31327	1431	S	2	B	o	NA
CPSM_HUMAN	P31327	537	S	1	A	o	NA
CPSM_HUMAN	P31327	794	S	1	A	d	ind
CPSM_HUMAN	P31327	284	S	1	A	o	NA
CPSM_HUMAN	P31327	544	T	1	A	o	NA
CPSM_HUMAN	P31327	162	Y	1	Y	o	NA
CPSM_HUMAN	P31327	294	S	1	O	o	NA
CPSM_HUMAN	P31327	295	T	1	O	o	NA
CPSM_HUMAN	P31327	1450	Y	1	Y	o	NA
CPSM_HUMAN	P31327	684	S	1	B	o	NA
CPSM_HUMAN	P31327	45	T	1	B	o	NA
CPSM_HUMAN	P31327	819	S	1	A	d	ind
CPSM_HUMAN	P31327	564	S	1	O	o	NA
CPSM_HUMAN	P31327	1078	T	1	O	o	NA
CPSM_HUMAN	P31327	1079	S	2	P	o	NA
CPSM_HUMAN	P31327	569	S	2	A	o	NA
CPSM_HUMAN	P31327	1090	S	1	B	o	NA
CPSM_HUMAN	P31327	326	T	1	O	o	NA
CPSM_HUMAN	P31327	418	S	1	A	o	NA
CPSM_HUMAN	P31327	590	Y	1	Y	o	NA
CPSM_HUMAN	P31327	1491	Y	1	Y	o	NA
CPSM_HUMAN	P31327	863	S	1	A	o	NA
CPSM_HUMAN	P31327	872	Y	1	Y	o	NA
CPSM_HUMAN	P31327	488	T	1	P	o	NA
CPSM_HUMAN	P31327	879	Y	1	Y	o	NA
CPSM_HUMAN	P31327	896	S	1	A	d	isl
PPIE_HUMAN	Q9UNP9	97	S	2	A	d	ind
PAK4_HUMAN	O96013	33	T	1	O	d	ind
PAK4_HUMAN	O96013	258	S	2	P	d	ind
PAK4_HUMAN	O96013	99	S	4	B	d	isl
PAK4_HUMAN	O96013	104	S	2	P	d	isl
PAK4_HUMAN	O96013	41	S	2	A	d	ind
PAK4_HUMAN	O96013	74	S	1	B	d	ind
PAK4_HUMAN	O96013	267	S	2	A	d	ind
PAK4_HUMAN	O96013	291	S	2	P	d	ind
PAK4_HUMAN	O96013	207	T	2	O	d	ind
PAK4_HUMAN	O96013	181	S	4	B	d	ind
PAK4_HUMAN	O96013	474	S	4	B	o	NA
PAK4_HUMAN	O96013	187	T	2	P	d	ind
PAK4_HUMAN	O96013	93	S	1	O	d	isl
PAK4_HUMAN	O96013	478	T	2	P	o	NA
ZN622_HUMAN	Q969S3	370	S	1	A	d	ind
ZN622_HUMAN	Q969S3	143	S	1	P	d	ind
JPH2_HUMAN	Q9BR39	162	S	1	B	d	isl
JPH2_HUMAN	Q9BR39	165	S	4	O	d	isl
JPH2_HUMAN	Q9BR39	486	S	2	P	d	isl
JPH2_HUMAN	Q9BR39	490	T	2	P	d	isl
JPH2_HUMAN	Q9BR39	157	S	2	P	d	isl
JPH2_HUMAN	Q9BR39	244	S	1	O	d	isl
JPH2_HUMAN	Q9BR39	469	S	2	P	d	isl
JPH2_HUMAN	Q9BR39	534	S	1	P	d	ind
JPH2_HUMAN	Q9BR39	247	S	1	B	d	isl
JPH2_HUMAN	Q9BR39	477	T	1	P	d	isl
JPH2_HUMAN	Q9BR39	448	S	1	A	d	ind
H2B1A_HUMAN	Q96A08	98	T	1	O	o	NA
H2B1A_HUMAN	Q96A08	114	S	1	A	d	isl
H2B1A_HUMAN	Q96A08	57	S	1	O	d	ind
H2B1A_HUMAN	Q96A08	117	T	1	O	d	isl
H2B1A_HUMAN	Q96A08	121	T	1	B	d	isl
H2B1A_HUMAN	Q96A08	58	S	1	O	o	NA
H2B1A_HUMAN	Q96A08	123	Y	1	Y	d	isl
H2B1A_HUMAN	Q96A08	124	T	1	B	d	isl
H2B1A_HUMAN	Q96A08	93	S	1	A	d	isl
H2B1A_HUMAN	Q96A08	89	S	1	B	d	isl
ADCY6_HUMAN	O43306	2	S	1	O	d	ind
ADCY6_HUMAN	O43306	572	T	1	B	d	isl
ADCY6_HUMAN	O43306	54	S	2	P	d	ind
ADCY6_HUMAN	O43306	576	S	2	B	d	isl
ENKD1_HUMAN	Q9H0I2	91	S	2	O	d	ind
KCNB1_HUMAN	Q14721	804	T	1	O	d	isl
KCNB1_HUMAN	Q14721	805	S	4	P	d	isl
KCNB1_HUMAN	Q14721	457	S	1	A	d	ind
KCNB1_HUMAN	Q14721	15	S	1	O	d	ind
KCNB1_HUMAN	Q14721	816	S	1	A	d	isl
KCNB1_HUMAN	Q14721	691	Y	1	Y	o	NA
KCNB1_HUMAN	Q14721	800	S	4	P	d	isl
KCNB1_HUMAN	Q14721	541	S	1	B	d	ind
KCNB1_HUMAN	Q14721	607	S	2	P	d	ind
KCNB1_HUMAN	Q14721	128	Y	4	Y	o	NA
DAPK2_HUMAN	Q9UIK4	369	T	3	B	d	isl
DAPK2_HUMAN	Q9UIK4	299	S	4	B	o	NA
DAPK2_HUMAN	Q9UIK4	349	S	2	A	d	ind
DAPK2_HUMAN	Q9UIK4	367	S	3	B	d	isl
DAPK2_HUMAN	Q9UIK4	368	S	3	B	d	isl
PRS23_HUMAN	O95084	138	S	1	O	o	NA
LRC58_HUMAN	Q96CX6	226	Y	1	Y	o	NA
CTNA1_HUMAN	P35221	641	S	4	A	d	isl
CTNA1_HUMAN	P35221	898	S	1	A	d	ind
CTNA1_HUMAN	P35221	645	T	2	A	d	isl
CTNA1_HUMAN	P35221	905	S	1	O	d	ind
CTNA1_HUMAN	P35221	652	S	4	O	d	isl
CTNA1_HUMAN	P35221	654	T	2	B	d	isl
CTNA1_HUMAN	P35221	655	S	4	B	d	isl
CTNA1_HUMAN	P35221	658	T	4	A	d	isl
CTNA1_HUMAN	P35221	280	Y	1	Y	o	NA
CTNA1_HUMAN	P35221	419	Y	1	Y	o	NA
CTNA1_HUMAN	P35221	295	S	2	A	o	NA
CTNA1_HUMAN	P35221	42	T	1	O	d	ind
CTNA1_HUMAN	P35221	304	S	1	A	d	ind
CTNA1_HUMAN	P35221	177	Y	2	Y	o	NA
CTNA1_HUMAN	P35221	690	S	1	A	d	ind
CTNA1_HUMAN	P35221	455	S	1	A	o	NA
CTNA1_HUMAN	P35221	851	S	2	O	d	ind
CTNA1_HUMAN	P35221	858	S	1	O	d	ind
CTNA1_HUMAN	P35221	619	Y	2	Y	o	NA
CTNA1_HUMAN	P35221	886	S	1	B	d	ind
CTNA1_HUMAN	P35221	634	T	2	P	d	isl
CTNA1_HUMAN	P35221	507	S	1	A	o	NA
TAF5_HUMAN	Q15542	500	T	1	P	o	NA
GORS2_HUMAN	Q9H8Y8	225	T	4	P	d	isl
GORS2_HUMAN	Q9H8Y8	449	S	2	A	d	isl
GORS2_HUMAN	Q9H8Y8	409	S	1	O	d	isl
GORS2_HUMAN	Q9H8Y8	433	T	2	P	d	isl
GORS2_HUMAN	Q9H8Y8	441	S	1	B	d	isl
GORS2_HUMAN	Q9H8Y8	245	S	1	P	d	isl
GORS2_HUMAN	Q9H8Y8	214	S	2	B	d	isl
GORS2_HUMAN	Q9H8Y8	408	S	1	O	d	isl
GORS2_HUMAN	Q9H8Y8	249	T	1	O	d	isl
GORS2_HUMAN	Q9H8Y8	26	S	1	P	d	ind
GORS2_HUMAN	Q9H8Y8	411	T	1	A	d	isl
GORS2_HUMAN	Q9H8Y8	222	T	4	P	d	isl
ZN362_HUMAN	Q5T0B9	162	T	2	O	d	isl
ZN362_HUMAN	Q5T0B9	169	S	2	P	d	isl
ZN362_HUMAN	Q5T0B9	401	S	1	O	d	isl
ZN362_HUMAN	Q5T0B9	306	T	1	B	d	ind
ZN362_HUMAN	Q5T0B9	404	S	2	P	d	isl
ZN362_HUMAN	Q5T0B9	410	S	1	P	d	isl
ZN362_HUMAN	Q5T0B9	159	S	1	O	d	isl
ZN362_HUMAN	Q5T0B9	160	S	2	P	d	isl
MFN1_HUMAN	Q8IWA4	562	T	0	P	d	ind
NOM1_HUMAN	Q5C9Z4	321	S	2	A	d	isl
NOM1_HUMAN	Q5C9Z4	320	S	2	A	d	isl
UBP37_HUMAN	Q86T82	417	T	1	A	o	NA
UBP37_HUMAN	Q86T82	2	S	1	P	d	ind
UBP37_HUMAN	Q86T82	650	S	2	A	d	isl
UBP37_HUMAN	Q86T82	652	S	2	A	d	isl
UBP37_HUMAN	Q86T82	213	S	1	A	d	ind
UBP37_HUMAN	Q86T82	415	S	1	B	o	NA
MYO1F_HUMAN	O00160	1001	S	1	B	d	isl
MYO1F_HUMAN	O00160	790	Y	1	Y	o	NA
MYO1F_HUMAN	O00160	988	S	1	O	d	isl
MYO1F_HUMAN	O00160	734	S	2	B	d	ind
MYO1F_HUMAN	O00160	1023	S	2	B	d	ind
MYO1F_HUMAN	O00160	992	S	1	O	d	isl
ACTN2_HUMAN	P35609	291	S	1	B	o	NA
ACTN2_HUMAN	P35609	840	S	1	A	o	NA
ACTN2_HUMAN	P35609	201	S	1	O	o	NA
ACTN2_HUMAN	P35609	200	Y	1	Y	o	NA
ACTN2_HUMAN	P35609	237	T	1	P	o	NA
ACTN2_HUMAN	P35609	431	S	1	O	o	NA
ACTN2_HUMAN	P35609	433	S	1	A	o	NA
ACTN2_HUMAN	P35609	147	S	2	A	o	NA
ACTN2_HUMAN	P35609	892	S	1	A	d	ind
STIP1_HUMAN	P31948	481	S	4	P	d	ind
STIP1_HUMAN	P31948	354	Y	2	Y	o	NA
STIP1_HUMAN	P31948	198	T	4	P	d	ind
STIP1_HUMAN	P31948	332	T	4	P	o	NA
STIP1_HUMAN	P31948	16	S	2	B	o	NA
STIP1_HUMAN	P31948	444	Y	1	Y	o	NA
IFIT2_HUMAN	P09913	424	S	2	B	d	ind
RIR1_HUMAN	P23921	102	Y	1	Y	o	NA
RIR1_HUMAN	P23921	751	T	2	O	o	NA
PDE1B_HUMAN	Q01064	466	S	1	B	d	ind
LY66F_HUMAN	Q5SQ64	281	Y	4	Y	o	NA
GBRB3_HUMAN	P28472	433	S	1	B	d	isl
GBRB3_HUMAN	P28472	432	S	1	B	d	isl
F117B_HUMAN	Q6P1L5	449	S	1	P	d	ind
F117B_HUMAN	Q6P1L5	194	S	1	B	d	isl
F117B_HUMAN	Q6P1L5	387	S	1	O	d	isl
F117B_HUMAN	Q6P1L5	388	S	1	B	d	isl
F117B_HUMAN	Q6P1L5	389	T	1	O	d	isl
F117B_HUMAN	Q6P1L5	180	S	1	P	d	ind
F117B_HUMAN	Q6P1L5	391	S	2	A	d	isl
F117B_HUMAN	Q6P1L5	136	S	1	P	d	ind
F117B_HUMAN	Q6P1L5	105	T	1	O	d	isl
F117B_HUMAN	Q6P1L5	10	S	2	P	d	ind
F117B_HUMAN	Q6P1L5	273	S	2	B	d	ind
F117B_HUMAN	Q6P1L5	307	S	1	P	d	ind
F117B_HUMAN	Q6P1L5	484	S	1	P	d	ind
F117B_HUMAN	Q6P1L5	95	T	1	O	d	ind
F117B_HUMAN	Q6P1L5	106	S	1	P	d	isl
F117B_HUMAN	Q6P1L5	345	S	1	A	d	ind
F117B_HUMAN	Q6P1L5	220	S	2	B	d	isl
F117B_HUMAN	Q6P1L5	414	S	1	P	d	ind
F117B_HUMAN	Q6P1L5	223	T	2	O	d	isl
F117B_HUMAN	Q6P1L5	192	S	1	P	d	isl
UBP7_HUMAN	Q93009	49	S	1	A	d	ind
UBP7_HUMAN	Q93009	18	S	4	A	d	ind
UBP7_HUMAN	Q93009	155	S	1	B	o	NA
UBP7_HUMAN	Q93009	845	Y	1	Y	o	NA
UBP7_HUMAN	Q93009	963	S	4	P	o	NA
TRAP1_HUMAN	Q12931	401	S	1	A	o	NA
TRAP1_HUMAN	Q12931	498	Y	2	Y	o	NA
NR4A1_HUMAN	P22736	140	S	1	P	d	isl
NR4A1_HUMAN	P22736	341	S	1	B	d	isl
NR4A1_HUMAN	P22736	351	S	4	B	d	isl
NR4A1_HUMAN	P22736	143	T	1	P	d	isl
HMGX3_HUMAN	Q12766	403	S	1	P	d	ind
KBTB8_HUMAN	Q8NFY9	502	Y	1	Y	o	NA
MEOX2_HUMAN	P50222	155	S	1	P	d	ind
EXOS9_HUMAN	Q06265	65	S	2	P	o	NA
EXOS9_HUMAN	Q06265	306	S	2	A	d	ind
EXOS9_HUMAN	Q06265	392	S	4	A	d	isl
EXOS9_HUMAN	Q06265	394	S	4	A	d	isl
GNA13_HUMAN	Q14344	43	T	1	B	o	NA
FA83F_HUMAN	Q8NEG4	4	S	2	O	d	ind
FA83F_HUMAN	Q8NEG4	107	Y	1	Y	d	isl
FA83F_HUMAN	Q8NEG4	112	S	1	A	d	isl
FA83F_HUMAN	Q8NEG4	114	T	1	B	d	isl
FA83F_HUMAN	Q8NEG4	314	Y	1	Y	o	NA
FA83F_HUMAN	Q8NEG4	315	S	1	O	o	NA
FA83F_HUMAN	Q8NEG4	479	S	1	A	d	ind
BL1S4_HUMAN	Q9NUP1	165	T	2	O	o	NA
H33_HUMAN	P84243	4	T	4	O	d	isl
H33_HUMAN	P84243	42	Y	3	Y	d	isl
H33_HUMAN	P84243	11	S	4	B	d	isl
H33_HUMAN	P84243	12	T	4	B	d	isl
H33_HUMAN	P84243	46	T	2	B	d	isl
H33_HUMAN	P84243	81	T	2	A	o	NA
H33_HUMAN	P84243	87	S	2	B	o	NA
H33_HUMAN	P84243	58	S	2	A	o	NA
H33_HUMAN	P84243	29	S	4	B	d	isl
NRDC_HUMAN	O43847	96	S	2	B	d	isl
NRDC_HUMAN	O43847	61	S	1	A	d	ind
NRDC_HUMAN	O43847	86	S	2	A	d	isl
NRDC_HUMAN	O43847	94	S	2	B	d	isl
BAG4_HUMAN	O95429	289	S	1	P	d	ind
BAG4_HUMAN	O95429	179	S	1	P	d	isl
BAG4_HUMAN	O95429	7	S	2	B	d	ind
BAG4_HUMAN	O95429	175	S	1	O	d	isl
AGR3_HUMAN	Q8TD06	137	S	1	O	o	NA
EZH2_HUMAN	Q15910	487	T	4	P	d	ind
EZH2_HUMAN	Q15910	362	S	1	O	d	isl
EZH2_HUMAN	Q15910	363	S	4	O	d	isl
EZH2_HUMAN	Q15910	366	S	2	O	d	isl
EZH2_HUMAN	Q15910	367	T	4	P	d	isl
EZH2_HUMAN	Q15910	369	T	1	O	d	isl
EZH2_HUMAN	Q15910	339	T	2	A	d	isl
EZH2_HUMAN	Q15910	21	S	4	B	d	ind
EZH2_HUMAN	Q15910	345	T	4	P	d	isl
EZH2_HUMAN	Q15910	380	S	2	A	d	ind
EZH2_HUMAN	Q15910	416	T	4	P	d	ind
PLAK_HUMAN	P14923	644	Y	3	Y	o	NA
PLAK_HUMAN	P14923	77	S	1	O	d	ind
PLAK_HUMAN	P14923	660	Y	2	Y	d	ind
PLAK_HUMAN	P14923	53	Y	1	Y	d	isl
PLAK_HUMAN	P14923	182	S	2	P	o	NA
PLAK_HUMAN	P14923	120	S	2	O	o	NA
PLAK_HUMAN	P14923	665	S	2	B	o	NA
PLAK_HUMAN	P14923	480	Y	1	Y	o	NA
PLAK_HUMAN	P14923	701	Y	1	Y	d	ind
PLAK_HUMAN	P14923	671	S	1	O	o	NA
PLAK_HUMAN	P14923	54	T	1	B	d	isl
HSPB8_HUMAN	Q9UJY1	57	S	3	O	d	ind
HSPB8_HUMAN	Q9UJY1	87	T	4	P	d	ind
HSPB8_HUMAN	Q9UJY1	24	S	4	P	d	ind
SRCH_HUMAN	P23327	358	S	2	A	d	ind
SRCH_HUMAN	P23327	263	S	1	A	d	ind
SRCH_HUMAN	P23327	139	S	1	A	d	isl
SRCH_HUMAN	P23327	457	S	1	A	d	ind
SRCH_HUMAN	P23327	170	S	1	A	d	isl
SRCH_HUMAN	P23327	171	S	1	A	d	isl
SRCH_HUMAN	P23327	333	S	2	A	d	ind
SRCH_HUMAN	P23327	206	S	1	A	d	isl
SRCH_HUMAN	P23327	207	T	1	A	d	isl
SRCH_HUMAN	P23327	494	S	2	A	d	ind
SRCH_HUMAN	P23327	145	S	2	A	d	isl
SRCH_HUMAN	P23327	563	S	1	P	d	ind
SRCH_HUMAN	P23327	501	S	1	A	d	ind
SRCH_HUMAN	P23327	431	S	2	A	d	ind
SRCH_HUMAN	P23327	311	S	1	A	d	isl
SRCH_HUMAN	P23327	312	T	1	A	d	isl
SRCH_HUMAN	P23327	157	S	1	O	d	isl
SRCH_HUMAN	P23327	285	S	1	A	d	ind
SRCH_HUMAN	P23327	119	S	2	A	d	ind
SRCH_HUMAN	P23327	159	S	1	B	d	isl
SRCH_HUMAN	P23327	96	S	1	A	d	ind
LAPM5_HUMAN	Q13571	259	Y	2	Y	d	ind
LAPM5_HUMAN	Q13571	239	Y	2	Y	d	ind
DNJC9_HUMAN	Q8WXX5	109	S	2	B	o	NA
TOB2_HUMAN	Q14106	222	S	1	P	d	ind
PHLB3_HUMAN	Q6NSJ2	393	S	1	B	d	isl
PHLB3_HUMAN	Q6NSJ2	391	T	1	O	d	isl
RASK_HUMAN	P01116	39	S	1	O	o	NA
1A11_HUMAN	P13746	275	S	1	A	o	NA
1A11_HUMAN	P13746	352	S	2	O	d	ind
HNRH3_HUMAN	P31942	298	S	2	O	d	isl
HNRH3_HUMAN	P31942	216	S	2	P	o	NA
HNRH3_HUMAN	P31942	296	Y	2	Y	d	isl
F219A_HUMAN	Q8IW50	98	S	1	A	d	isl
F219A_HUMAN	Q8IW50	102	S	2	P	d	isl
F219A_HUMAN	Q8IW50	72	S	1	P	d	ind
F219A_HUMAN	Q8IW50	113	T	2	A	d	isl
F219A_HUMAN	Q8IW50	115	S	2	A	d	isl
F219A_HUMAN	Q8IW50	64	S	1	B	d	ind
KDM2A_HUMAN	Q9Y2K7	802	T	1	O	d	isl
KDM2A_HUMAN	Q9Y2K7	740	S	2	P	d	isl
KDM2A_HUMAN	Q9Y2K7	869	S	2	A	d	ind
KDM2A_HUMAN	Q9Y2K7	550	T	2	P	d	isl
KDM2A_HUMAN	Q9Y2K7	713	T	2	P	d	isl
KDM2A_HUMAN	Q9Y2K7	558	S	2	P	d	isl
KDM2A_HUMAN	Q9Y2K7	718	S	2	P	d	isl
KDM2A_HUMAN	Q9Y2K7	721	S	2	O	d	isl
KDM2A_HUMAN	Q9Y2K7	883	S	2	B	d	ind
KDM2A_HUMAN	Q9Y2K7	692	S	2	A	d	ind
KDM2A_HUMAN	Q9Y2K7	632	T	4	A	d	ind
KDM2A_HUMAN	Q9Y2K7	731	S	2	P	d	isl
KDM2A_HUMAN	Q9Y2K7	28	S	2	A	d	ind
KDM2A_HUMAN	Q9Y2K7	797	S	1	B	d	isl
KDM2A_HUMAN	Q9Y2K7	720	T	2	O	d	isl
PRUN2_HUMAN	Q8WUY3	2866	S	1	A	d	ind
PRUN2_HUMAN	Q8WUY3	699	S	1	B	d	ind
PRUN2_HUMAN	Q8WUY3	597	S	1	P	d	ind
PRUN2_HUMAN	Q8WUY3	2331	T	1	P	d	ind
RHG44_HUMAN	Q17R89	596	S	1	P	d	ind
RHG44_HUMAN	Q17R89	493	S	1	B	d	ind
RHG44_HUMAN	Q17R89	640	S	1	P	d	ind
FR1OP_HUMAN	O95684	209	S	1	A	d	ind
FR1OP_HUMAN	O95684	326	S	2	B	d	ind
FR1OP_HUMAN	O95684	337	Y	1	Y	d	ind
FR1OP_HUMAN	O95684	55	T	1	P	d	ind
FR1OP_HUMAN	O95684	152	S	2	A	d	ind
FR1OP_HUMAN	O95684	348	S	1	A	d	ind
FR1OP_HUMAN	O95684	160	S	2	P	d	ind
BTBDB_HUMAN	A6QL63	65	S	1	B	d	ind
STIL_HUMAN	Q15468	1011	S	1	P	d	ind
STIL_HUMAN	Q15468	1132	S	1	A	d	isl
STIL_HUMAN	Q15468	1116	S	4	O	d	isl
STIL_HUMAN	Q15468	1135	S	2	A	d	isl
SIAL_HUMAN	P21815	31	S	3	A	d	ind
SI1L1_HUMAN	O43166	258	S	1	A	d	isl
SI1L1_HUMAN	O43166	388	S	1	A	d	isl
SI1L1_HUMAN	O43166	1583	T	1	A	d	isl
SI1L1_HUMAN	O43166	1549	S	2	P	d	isl
SI1L1_HUMAN	O43166	1166	Y	1	Y	d	isl
SI1L1_HUMAN	O43166	1551	T	2	P	d	isl
SI1L1_HUMAN	O43166	1170	S	2	B	d	isl
SI1L1_HUMAN	O43166	1647	S	1	A	d	isl
SI1L1_HUMAN	O43166	1431	S	2	O	d	isl
SI1L1_HUMAN	O43166	1433	S	2	P	d	isl
SI1L1_HUMAN	O43166	381	S	1	O	d	isl
SI1L1_HUMAN	O43166	1564	S	1	O	d	isl
SI1L1_HUMAN	O43166	1181	S	2	P	d	isl
SI1L1_HUMAN	O43166	286	S	1	B	d	isl
SI1L1_HUMAN	O43166	288	S	2	B	d	isl
SI1L1_HUMAN	O43166	161	S	2	O	d	isl
SI1L1_HUMAN	O43166	162	S	2	P	d	isl
SI1L1_HUMAN	O43166	1443	S	1	P	d	isl
SI1L1_HUMAN	O43166	1572	S	1	O	d	isl
SI1L1_HUMAN	O43166	1573	T	1	P	d	isl
SI1L1_HUMAN	O43166	1190	T	1	B	d	isl
SI1L1_HUMAN	O43166	1192	S	1	A	d	isl
SI1L1_HUMAN	O43166	1565	S	2	P	d	isl
SI1L1_HUMAN	O43166	1708	S	1	B	d	isl
SI1L1_HUMAN	O43166	1711	S	1	A	d	isl
SI1L1_HUMAN	O43166	176	S	1	B	d	isl
SI1L1_HUMAN	O43166	1201	T	1	P	d	isl
SI1L1_HUMAN	O43166	179	T	1	A	d	isl
SI1L1_HUMAN	O43166	1588	S	2	O	d	isl
SI1L1_HUMAN	O43166	1078	S	2	P	d	ind
SI1L1_HUMAN	O43166	239	T	1	P	d	ind
SI1L1_HUMAN	O43166	1568	S	2	P	d	isl
SI1L1_HUMAN	O43166	1184	S	1	A	d	isl
SI1L1_HUMAN	O43166	318	S	1	A	d	isl
SI1L1_HUMAN	O43166	1087	S	2	P	d	ind
SI1L1_HUMAN	O43166	1590	Y	1	Y	d	isl
SI1L1_HUMAN	O43166	321	S	1	O	d	isl
SI1L1_HUMAN	O43166	1730	S	1	A	d	isl
SI1L1_HUMAN	O43166	1603	S	1	A	d	isl
SI1L1_HUMAN	O43166	1349	S	3	P	d	ind
SI1L1_HUMAN	O43166	1734	S	2	P	d	isl
SI1L1_HUMAN	O43166	1442	S	1	O	d	isl
SI1L1_HUMAN	O43166	1736	T	1	O	d	isl
SI1L1_HUMAN	O43166	1116	S	2	B	d	ind
SI1L1_HUMAN	O43166	206	Y	1	Y	d	isl
SI1L1_HUMAN	O43166	208	S	2	O	d	isl
SI1L1_HUMAN	O43166	1393	S	1	A	d	isl
SI1L1_HUMAN	O43166	211	S	1	A	d	isl
SI1L1_HUMAN	O43166	1365	S	1	A	d	isl
SI1L1_HUMAN	O43166	1366	S	2	A	d	isl
SI1L1_HUMAN	O43166	1367	S	1	A	d	isl
SI1L1_HUMAN	O43166	1585	S	2	B	d	isl
SI1L1_HUMAN	O43166	1625	S	1	O	d	isl
SI1L1_HUMAN	O43166	1528	S	2	P	d	ind
SI1L1_HUMAN	O43166	1713	S	1	A	d	isl
SI1L1_HUMAN	O43166	1632	S	1	B	d	isl
SI1L1_HUMAN	O43166	1634	T	1	B	d	isl
SI1L1_HUMAN	O43166	1508	S	1	B	d	ind
SI1L1_HUMAN	O43166	1127	S	1	P	d	isl
SI1L1_HUMAN	O43166	1255	S	2	P	d	ind
SI1L1_HUMAN	O43166	1554	S	2	O	d	isl
SI1L1_HUMAN	O43166	1405	T	1	P	d	isl
SI1L1_HUMAN	O43166	1645	S	1	A	d	isl
SI1L1_HUMAN	O43166	1390	S	2	B	d	isl
SI1L1_HUMAN	O43166	1135	T	1	O	d	isl
SI1L1_HUMAN	O43166	255	S	2	O	d	isl
SI1L1_HUMAN	O43166	1649	S	1	O	d	isl
SI1L1_HUMAN	O43166	1650	S	1	A	d	isl
SI1L1_HUMAN	O43166	1270	S	2	P	d	ind
SI1L1_HUMAN	O43166	1130	S	1	A	d	isl
SI1L1_HUMAN	O43166	1621	S	1	O	d	isl
SI1L1_HUMAN	O43166	1404	S	1	O	d	isl
SI1L1_HUMAN	O43166	1149	S	2	P	d	isl
SI1L1_HUMAN	O43166	1151	S	1	O	d	isl
SI1L1_HUMAN	O43166	1408	T	1	A	d	isl
RBMS1_HUMAN	P29558	16	Y	1	Y	d	isl
RBMS1_HUMAN	P29558	208	T	2	P	d	ind
RBMS1_HUMAN	P29558	13	Y	1	Y	d	isl
RBMS1_HUMAN	P29558	38	S	1	P	d	ind
RBMS1_HUMAN	P29558	112	S	2	P	o	NA
ALDR_HUMAN	P15121	49	Y	1	Y	o	NA
ALDR_HUMAN	P15121	266	T	1	P	o	NA
ALDR_HUMAN	P15121	3	S	1	O	d	ind
ALDR_HUMAN	P15121	199	Y	1	Y	o	NA
SCG3_HUMAN	Q8WXD2	37	S	1	B	d	ind
ANO6_HUMAN	Q4KMQ2	155	S	1	B	o	NA
CLC2L_HUMAN	P0C7M8	50	S	1	B	d	ind
SPAST_HUMAN	Q9UBP0	209	T	1	B	d	isl
SPAST_HUMAN	Q9UBP0	268	S	2	B	d	ind
SPAST_HUMAN	Q9UBP0	207	S	1	A	d	isl
SPAST_HUMAN	Q9UBP0	305	T	2	O	d	isl
SPAST_HUMAN	Q9UBP0	245	S	2	O	d	ind
SPAST_HUMAN	Q9UBP0	303	T	2	P	d	isl
LRFN4_HUMAN	Q6PJG9	610	S	1	B	d	ind
LRFN4_HUMAN	Q6PJG9	565	S	2	P	d	ind
LRFN4_HUMAN	Q6PJG9	575	S	1	P	d	ind
LRFN4_HUMAN	Q6PJG9	626	S	2	A	d	ind
CAVN1_HUMAN	Q6NZI2	259	T	1	B	d	ind
CAVN1_HUMAN	Q6NZI2	389	S	2	B	d	isl
CAVN1_HUMAN	Q6NZI2	387	S	2	A	d	isl
CAVN1_HUMAN	Q6NZI2	46	S	1	A	d	isl
CAVN1_HUMAN	Q6NZI2	156	Y	1	Y	d	isl
CAVN1_HUMAN	Q6NZI2	36	S	2	O	d	isl
CAVN1_HUMAN	Q6NZI2	167	S	2	B	d	isl
CAVN1_HUMAN	Q6NZI2	40	S	2	A	d	isl
CAVN1_HUMAN	Q6NZI2	169	S	2	O	d	isl
CAVN1_HUMAN	Q6NZI2	171	S	1	A	d	isl
CAVN1_HUMAN	Q6NZI2	300	S	2	B	d	isl
CAVN1_HUMAN	Q6NZI2	302	T	2	P	d	isl
CAVN1_HUMAN	Q6NZI2	175	S	2	A	d	isl
CAVN1_HUMAN	Q6NZI2	308	Y	2	Y	o	NA
CAVN1_HUMAN	Q6NZI2	313	T	1	B	o	NA
CAVN1_HUMAN	Q6NZI2	202	S	2	A	d	isl
CAVN1_HUMAN	Q6NZI2	203	S	2	A	d	isl
CAVN1_HUMAN	Q6NZI2	88	S	1	O	d	ind
CAVN1_HUMAN	Q6NZI2	365	S	2	B	d	isl
CAVN1_HUMAN	Q6NZI2	366	S	2	P	d	isl
CAVN1_HUMAN	Q6NZI2	118	S	2	B	d	ind
CAVN1_HUMAN	Q6NZI2	376	T	2	A	d	isl
CAVN1_HUMAN	Q6NZI2	379	S	2	A	d	isl
CAVN1_HUMAN	Q6NZI2	127	S	1	A	d	ind
CPSF1_HUMAN	Q10570	756	S	2	P	d	isl
CPSF1_HUMAN	Q10570	766	S	2	B	d	isl
CPSF1_HUMAN	Q10570	560	S	1	O	d	ind
ZEB1_HUMAN	P37275	33	S	2	A	d	isl
ZEB1_HUMAN	P37275	322	S	2	P	d	isl
ZEB1_HUMAN	P37275	324	T	1	O	d	isl
ZEB1_HUMAN	P37275	646	S	2	P	d	isl
ZEB1_HUMAN	P37275	679	S	2	P	d	isl
ZEB1_HUMAN	P37275	706	S	2	P	d	isl
ZEB1_HUMAN	P37275	686	S	1	P	d	isl
ZEB1_HUMAN	P37275	702	T	2	P	d	isl
ZEB1_HUMAN	P37275	693	S	1	O	d	isl
ZEB1_HUMAN	P37275	319	S	2	P	d	isl
ZEB1_HUMAN	P37275	887	S	1	A	d	isl
ZEB1_HUMAN	P37275	1016	S	1	P	d	isl
ZEB1_HUMAN	P37275	313	S	2	P	d	isl
ZEB1_HUMAN	P37275	890	T	1	P	d	isl
ZEB1_HUMAN	P37275	641	S	1	A	d	isl
ZEB1_HUMAN	P37275	700	S	1	O	d	isl
ZEB1_HUMAN	P37275	1022	S	1	A	d	isl
ZEB1_HUMAN	P37275	31	S	2	A	d	isl
ZEB1_HUMAN	P37275	704	S	2	P	d	isl
PTN9_HUMAN	P43378	307	Y	1	Y	o	NA
PTN9_HUMAN	P43378	565	Y	1	Y	o	NA
PTN9_HUMAN	P43378	304	Y	1	Y	o	NA
NECT3_HUMAN	Q9NQS3	465	S	1	A	d	ind
NECT3_HUMAN	Q9NQS3	510	Y	1	Y	d	isl
NECT3_HUMAN	Q9NQS3	511	Y	1	Y	d	isl
AGRL2_HUMAN	O95490	1409	S	1	O	d	isl
AGRL2_HUMAN	O95490	1423	Y	1	Y	o	NA
AGRL2_HUMAN	O95490	1374	S	1	O	d	isl
AGRL2_HUMAN	O95490	1458	S	1	O	d	ind
AGRL2_HUMAN	O95490	1334	S	1	B	d	isl
AGRL2_HUMAN	O95490	1143	T	1	B	d	ind
AGRL2_HUMAN	O95490	1400	S	1	A	d	isl
AGRL2_HUMAN	O95490	1337	Y	1	Y	d	isl
AGRL2_HUMAN	O95490	1372	Y	1	Y	d	isl
AGRL2_HUMAN	O95490	1406	Y	1	Y	d	isl
AGRL2_HUMAN	O95490	1407	Y	1	Y	d	isl
AGRL2_HUMAN	O95490	1430	S	2	B	o	NA
MTSS1_HUMAN	O43312	258	T	2	P	d	isl
MTSS1_HUMAN	O43312	644	S	1	P	d	ind
MTSS1_HUMAN	O43312	261	S	2	O	d	isl
MTSS1_HUMAN	O43312	262	S	1	P	d	isl
MTSS1_HUMAN	O43312	393	Y	1	Y	o	NA
MTSS1_HUMAN	O43312	266	T	1	O	d	isl
MTSS1_HUMAN	O43312	272	S	1	B	d	isl
MTSS1_HUMAN	O43312	275	S	1	B	d	isl
MTSS1_HUMAN	O43312	276	S	1	O	d	isl
MTSS1_HUMAN	O43312	418	Y	1	Y	d	ind
MTSS1_HUMAN	O43312	294	S	1	P	d	ind
MTSS1_HUMAN	O43312	425	T	1	O	d	ind
MTSS1_HUMAN	O43312	693	S	1	A	d	ind
MTSS1_HUMAN	O43312	394	Y	1	Y	o	NA
MTSS1_HUMAN	O43312	569	S	1	B	d	ind
MTSS1_HUMAN	O43312	322	S	3	O	d	ind
MTSS1_HUMAN	O43312	594	S	1	B	d	isl
MTSS1_HUMAN	O43312	595	T	1	B	d	isl
MTSS1_HUMAN	O43312	598	S	1	O	d	isl
MTSS1_HUMAN	O43312	603	T	1	B	d	isl
MTSS1_HUMAN	O43312	144	T	1	B	d	ind
MTSS1_HUMAN	O43312	613	T	1	P	d	ind
CBL_HUMAN	P22681	642	S	3	A	d	ind
CBL_HUMAN	P22681	774	Y	4	Y	d	ind
CBL_HUMAN	P22681	789	T	1	A	d	isl
CBL_HUMAN	P22681	791	S	1	B	d	isl
CBL_HUMAN	P22681	668	S	1	B	d	isl
CBL_HUMAN	P22681	669	S	4	B	d	isl
CBL_HUMAN	P22681	799	S	1	O	d	isl
CBL_HUMAN	P22681	674	Y	4	Y	d	isl
CBL_HUMAN	P22681	675	S	2	O	d	isl
CBL_HUMAN	P22681	804	S	1	A	d	isl
CBL_HUMAN	P22681	797	S	1	O	d	isl
CBL_HUMAN	P22681	698	T	1	A	d	isl
CBL_HUMAN	P22681	700	Y	4	Y	d	isl
CBL_HUMAN	P22681	705	S	1	O	d	isl
CBL_HUMAN	P22681	452	S	2	P	d	isl
CBL_HUMAN	P22681	455	Y	3	Y	d	isl
CBL_HUMAN	P22681	716	S	1	O	d	ind
CBL_HUMAN	P22681	731	Y	4	Y	d	ind
CBL_HUMAN	P22681	483	S	2	P	d	isl
CBL_HUMAN	P22681	486	S	1	O	d	isl
CBL_HUMAN	P22681	619	S	3	O	d	isl
CBL_HUMAN	P22681	623	S	3	O	d	isl
CBL_HUMAN	P22681	767	S	1	A	d	ind
FNTA_HUMAN	P49354	358	Y	1	Y	o	NA
TUSC2_HUMAN	O75896	50	S	2	B	o	NA
AMERL_HUMAN	Q6DCA0	74	S	2	P	d	ind
AMERL_HUMAN	Q6DCA0	87	S	1	P	d	ind
KCNC3_HUMAN	Q14003	9	S	0	O	d	isl
KCNC3_HUMAN	Q14003	3	S	0	O	d	isl
KCNC3_HUMAN	Q14003	725	T	1	B	d	ind
MOCS1_HUMAN	Q9NZB8	64	S	2	O	o	NA
SPRE1_HUMAN	Q7Z699	292	Y	1	Y	d	isl
SPRE1_HUMAN	Q7Z699	238	S	2	B	o	NA
SPRE1_HUMAN	Q7Z699	294	Y	1	Y	d	isl
TM263_HUMAN	Q8WUH6	77	S	1	O	o	NA
BCOR_HUMAN	Q6W2J9	488	S	1	P	d	ind
BCOR_HUMAN	Q6W2J9	1127	S	1	P	d	ind
BCOR_HUMAN	Q6W2J9	423	S	2	P	d	ind
BCOR_HUMAN	Q6W2J9	1064	S	1	B	d	ind
BCOR_HUMAN	Q6W2J9	972	Y	1	Y	o	NA
BCOR_HUMAN	Q6W2J9	1139	S	2	B	d	isl
BCOR_HUMAN	Q6W2J9	1142	S	1	B	d	isl
BCOR_HUMAN	Q6W2J9	1143	S	1	A	d	isl
BCOR_HUMAN	Q6W2J9	569	S	1	B	d	isl
BCOR_HUMAN	Q6W2J9	571	S	1	P	d	isl
BCOR_HUMAN	Q6W2J9	1147	T	1	A	d	isl
SYT6_HUMAN	Q5T7P8	163	T	1	A	d	isl
SYT6_HUMAN	Q5T7P8	164	T	1	B	d	isl
SYT6_HUMAN	Q5T7P8	187	S	1	A	d	ind
SYT6_HUMAN	Q5T7P8	216	S	2	B	d	ind
TTLL5_HUMAN	Q6EMB2	433	S	1	B	d	isl
TTLL5_HUMAN	Q6EMB2	227	Y	1	Y	o	NA
TTLL5_HUMAN	Q6EMB2	435	S	1	A	d	isl
UBP24_HUMAN	Q9UPU5	1281	S	1	B	d	isl
UBP24_HUMAN	Q9UPU5	2561	S	2	B	d	isl
UBP24_HUMAN	Q9UPU5	1285	S	2	B	d	isl
UBP24_HUMAN	Q9UPU5	1289	T	1	P	d	isl
UBP24_HUMAN	Q9UPU5	1039	T	1	P	d	isl
UBP24_HUMAN	Q9UPU5	1041	S	1	O	d	isl
UBP24_HUMAN	Q9UPU5	914	S	1	P	d	ind
UBP24_HUMAN	Q9UPU5	1299	S	1	B	d	isl
UBP24_HUMAN	Q9UPU5	916	Y	1	Y	o	NA
UBP24_HUMAN	Q9UPU5	1943	S	2	P	d	ind
UBP24_HUMAN	Q9UPU5	2565	T	2	O	d	isl
UBP24_HUMAN	Q9UPU5	2077	S	2	P	d	isl
UBP24_HUMAN	Q9UPU5	2080	S	2	O	d	isl
UBP24_HUMAN	Q9UPU5	2081	S	2	P	d	isl
UBP24_HUMAN	Q9UPU5	1063	Y	1	Y	d	ind
UBP24_HUMAN	Q9UPU5	2602	S	1	A	d	isl
UBP24_HUMAN	Q9UPU5	2604	S	2	P	d	isl
UBP24_HUMAN	Q9UPU5	2057	S	1	B	d	ind
UBP24_HUMAN	Q9UPU5	63	S	2	P	d	ind
UBP24_HUMAN	Q9UPU5	1857	Y	1	Y	o	NA
UBP24_HUMAN	Q9UPU5	1610	S	2	O	d	isl
UBP24_HUMAN	Q9UPU5	1612	S	2	P	d	isl
UBP24_HUMAN	Q9UPU5	1616	S	2	O	d	isl
UBP24_HUMAN	Q9UPU5	1371	S	1	B	d	isl
UBP24_HUMAN	Q9UPU5	1372	S	1	B	d	isl
UBP24_HUMAN	Q9UPU5	1373	S	1	B	d	isl
UBP24_HUMAN	Q9UPU5	2024	Y	1	Y	o	NA
UBP24_HUMAN	Q9UPU5	1043	S	2	A	d	isl
UBP24_HUMAN	Q9UPU5	1138	S	1	O	d	isl
UBP24_HUMAN	Q9UPU5	1141	S	2	P	d	isl
UBP24_HUMAN	Q9UPU5	2047	S	2	P	d	ind
UBP24_HUMAN	Q9UPU5	1143	S	2	B	d	isl
UBP24_HUMAN	Q9UPU5	2043	S	0	A	o	NA
UBP24_HUMAN	Q9UPU5	2559	T	2	B	d	isl
PKHG3_HUMAN	A1L390	643	S	2	A	d	isl
PKHG3_HUMAN	A1L390	647	S	2	A	d	isl
PKHG3_HUMAN	A1L390	1034	S	2	O	d	isl
PKHG3_HUMAN	A1L390	1037	S	2	P	d	isl
PKHG3_HUMAN	A1L390	783	S	1	B	d	ind
PKHG3_HUMAN	A1L390	1040	S	2	P	d	isl
PKHG3_HUMAN	A1L390	1169	S	1	P	d	ind
PKHG3_HUMAN	A1L390	1042	T	1	A	d	isl
PKHG3_HUMAN	A1L390	1044	T	2	O	d	isl
PKHG3_HUMAN	A1L390	934	S	1	B	o	NA
PKHG3_HUMAN	A1L390	423	S	1	P	d	ind
PKHG3_HUMAN	A1L390	433	S	1	A	d	ind
PKHG3_HUMAN	A1L390	1079	S	2	O	d	isl
PKHG3_HUMAN	A1L390	1081	S	2	B	d	isl
PKHG3_HUMAN	A1L390	1217	S	1	O	d	ind
PKHG3_HUMAN	A1L390	76	S	2	P	d	ind
PKHG3_HUMAN	A1L390	485	S	1	B	d	isl
PKHG3_HUMAN	A1L390	400	T	1	O	o	NA
PKHG3_HUMAN	A1L390	656	S	1	B	d	isl
PKHG3_HUMAN	A1L390	1020	S	1	O	d	isl
PKHG3_HUMAN	A1L390	741	S	2	B	d	ind
PKHG3_HUMAN	A1L390	614	S	1	O	d	isl
PKHG3_HUMAN	A1L390	488	S	1	P	d	isl
PKHG3_HUMAN	A1L390	617	S	1	B	d	isl
PKHG3_HUMAN	A1L390	618	S	1	B	d	isl
PKHG3_HUMAN	A1L390	1011	S	2	P	d	isl
PKHG3_HUMAN	A1L390	1023	S	1	O	d	isl
PKHG3_HUMAN	A1L390	636	S	1	B	d	isl
PKHG3_HUMAN	A1L390	638	S	1	B	d	isl
PKHG3_HUMAN	A1L390	639	S	1	B	d	isl
PKHG3_HUMAN	A1L390	640	S	2	B	d	isl
ATP5H_HUMAN	O75947	106	S	1	O	o	NA
ATP5H_HUMAN	O75947	100	S	1	A	d	ind
ATP5H_HUMAN	O75947	150	Y	1	Y	d	ind
ATP5H_HUMAN	O75947	152	Y	1	Y	o	NA
RIP_HUMAN	Q86UA6	18	S	2	P	d	ind
RIP_HUMAN	Q86UA6	7	S	1	P	d	ind
TNNI1_HUMAN	P19237	58	S	1	B	o	NA
TNR16_HUMAN	P08138	305	S	1	O	d	ind
TNR16_HUMAN	P08138	293	T	1	P	d	ind
TNR16_HUMAN	P08138	277	S	2	B	o	NA
TNR16_HUMAN	P08138	336	Y	1	Y	d	ind
ARPIN_HUMAN	Q7Z6K5	5	Y	1	Y	d	ind
SSRA_HUMAN	P43307	260	T	2	O	d	isl
SSRA_HUMAN	P43307	268	S	2	P	d	isl
SSRA_HUMAN	P43307	246	S	1	O	d	isl
SSRA_HUMAN	P43307	247	S	2	A	d	isl
SSRA_HUMAN	P43307	281	S	1	B	d	isl
SSRA_HUMAN	P43307	254	S	1	O	d	isl
PTN18_HUMAN	Q99952	281	Y	2	Y	o	NA
PTN18_HUMAN	Q99952	426	Y	1	Y	d	ind
PTN18_HUMAN	Q99952	389	Y	2	Y	d	isl
PTN18_HUMAN	Q99952	390	S	1	O	d	isl
PTAFR_HUMAN	P25105	310	S	1	B	d	ind
CHIO_HUMAN	P52757	153	Y	2	Y	o	NA
CHIO_HUMAN	P52757	171	S	3	B	d	ind
RRBP1_HUMAN	Q9P2E9	803	S	1	O	d	ind
RRBP1_HUMAN	Q9P2E9	997	S	1	A	d	ind
RRBP1_HUMAN	Q9P2E9	615	S	2	P	d	ind
RRBP1_HUMAN	Q9P2E9	135	S	2	P	d	ind
RRBP1_HUMAN	Q9P2E9	684	T	1	O	o	NA
RRBP1_HUMAN	Q9P2E9	110	T	1	P	d	ind
RRBP1_HUMAN	Q9P2E9	191	T	1	P	d	ind
RRBP1_HUMAN	Q9P2E9	159	S	1	O	d	ind
RRBP1_HUMAN	Q9P2E9	600	T	1	A	d	ind
RRBP1_HUMAN	Q9P2E9	573	S	2	P	d	ind
RRBP1_HUMAN	Q9P2E9	959	S	2	B	d	ind
RRBP1_HUMAN	Q9P2E9	896	S	1	O	d	ind
NPC2_HUMAN	P61916	119	Y	1	Y	o	NA
SELT_HUMAN	P62341	20	S	1	O	o	NA
SELT_HUMAN	P62341	189	S	1	O	o	NA
PTN1_HUMAN	P18031	295	S	2	B	d	ind
PTN1_HUMAN	P18031	50	S	4	P	d	isl
PTN1_HUMAN	P18031	365	S	2	A	d	ind
PTN1_HUMAN	P18031	46	Y	1	Y	d	isl
PTN1_HUMAN	P18031	338	T	1	B	d	ind
PTN1_HUMAN	P18031	118	S	1	B	o	NA
PTN1_HUMAN	P18031	152	Y	4	Y	o	NA
CRK_HUMAN	P46108	225	S	1	O	d	isl
CRK_HUMAN	P46108	194	S	1	B	d	isl
CRK_HUMAN	P46108	228	T	1	P	d	isl
CRK_HUMAN	P46108	198	S	1	O	d	isl
CRK_HUMAN	P46108	40	S	2	O	d	isl
CRK_HUMAN	P46108	41	S	4	B	d	isl
CRK_HUMAN	P46108	42	T	1	O	d	isl
CRK_HUMAN	P46108	43	S	1	P	d	isl
CRK_HUMAN	P46108	108	Y	2	Y	o	NA
CRK_HUMAN	P46108	239	Y	4	Y	o	NA
CRK_HUMAN	P46108	208	S	1	O	d	isl
CRK_HUMAN	P46108	125	S	2	B	d	isl
CRK_HUMAN	P46108	83	S	2	P	d	isl
CRK_HUMAN	P46108	85	S	1	O	d	isl
CRK_HUMAN	P46108	74	S	2	P	d	isl
CRK_HUMAN	P46108	121	S	1	O	d	isl
CRK_HUMAN	P46108	221	Y	4	Y	d	isl
CRK_HUMAN	P46108	304	S	1	O	d	ind
CRK_HUMAN	P46108	136	Y	1	Y	o	NA
CRK_HUMAN	P46108	251	Y	4	Y	o	NA
PAF1_HUMAN	Q8N7H5	484	S	1	O	d	isl
PAF1_HUMAN	Q8N7H5	38	S	1	A	o	NA
PAF1_HUMAN	Q8N7H5	456	S	1	A	d	isl
PAF1_HUMAN	Q8N7H5	394	S	1	A	d	ind
PAF1_HUMAN	Q8N7H5	460	S	1	A	d	isl
PAF1_HUMAN	Q8N7H5	466	S	1	A	d	isl
PAF1_HUMAN	Q8N7H5	439	S	1	A	d	isl
PAF1_HUMAN	Q8N7H5	440	S	1	A	d	isl
PAF1_HUMAN	Q8N7H5	486	S	1	O	d	isl
ACS2B_HUMAN	Q68CK6	540	Y	1	Y	o	NA
CD20_HUMAN	P11836	225	S	1	B	o	NA
CD20_HUMAN	P11836	2	T	1	O	d	isl
CD20_HUMAN	P11836	35	S	1	B	d	isl
CD20_HUMAN	P11836	36	S	1	B	d	isl
CD20_HUMAN	P11836	7	S	1	O	d	isl
CD20_HUMAN	P11836	253	S	1	O	d	ind
TBC8B_HUMAN	Q0IIM8	953	S	1	P	d	ind
TBC8B_HUMAN	Q0IIM8	1035	S	1	P	d	ind
SC6A2_HUMAN	P23975	258	T	1	B	o	NA
SC6A2_HUMAN	P23975	259	S	2	B	o	NA
LAMB1_HUMAN	P07942	1666	S	2	A	d	ind
LAMB1_HUMAN	P07942	1222	S	1	A	o	NA
EIF1B_HUMAN	O60739	30	Y	1	Y	o	NA
ELAV1_HUMAN	Q15717	2	S	2	O	d	isl
ELAV1_HUMAN	Q15717	100	S	4	B	o	NA
ELAV1_HUMAN	Q15717	5	Y	1	Y	d	isl
ELAV1_HUMAN	Q15717	200	Y	3	Y	o	NA
ELAV1_HUMAN	Q15717	202	S	4	P	o	NA
ELAV1_HUMAN	Q15717	80	T	1	O	o	NA
ELAV1_HUMAN	Q15717	118	T	4	B	o	NA
ELAV1_HUMAN	Q15717	88	S	4	B	o	NA
ELAV1_HUMAN	Q15717	318	S	4	O	o	NA
TGRM2_HUMAN	Q6ZUX3	291	S	1	A	d	ind
TGRM2_HUMAN	Q6ZUX3	231	S	1	B	o	NA
FLOT1_HUMAN	O75955	385	S	2	O	d	ind
FLOT1_HUMAN	O75955	163	S	2	O	o	NA
FLOT1_HUMAN	O75955	407	S	1	A	o	NA
FLOT1_HUMAN	O75955	160	Y	2	Y	o	NA
FXR2_HUMAN	P51116	519	Y	1	Y	d	isl
FXR2_HUMAN	P51116	524	T	2	A	d	isl
FXR2_HUMAN	P51116	525	S	2	A	d	isl
FXR2_HUMAN	P51116	654	S	1	B	d	ind
FXR2_HUMAN	P51116	404	S	1	A	d	isl
FXR2_HUMAN	P51116	533	S	2	A	d	isl
FXR2_HUMAN	P51116	410	S	2	A	d	isl
FXR2_HUMAN	P51116	411	T	2	A	d	isl
FXR2_HUMAN	P51116	414	S	2	O	d	isl
FXR2_HUMAN	P51116	415	S	1	O	d	isl
FXR2_HUMAN	P51116	548	S	1	B	d	ind
FXR2_HUMAN	P51116	566	S	2	A	d	ind
FXR2_HUMAN	P51116	447	S	2	A	d	isl
FXR2_HUMAN	P51116	192	S	2	B	o	NA
FXR2_HUMAN	P51116	451	T	2	A	d	isl
FXR2_HUMAN	P51116	453	S	2	A	d	isl
FXR2_HUMAN	P51116	598	T	2	A	d	isl
FXR2_HUMAN	P51116	506	S	1	O	d	ind
FXR2_HUMAN	P51116	601	S	2	O	d	isl
FXR2_HUMAN	P51116	603	S	2	A	d	isl
FXR2_HUMAN	P51116	620	S	1	B	d	ind
FXR2_HUMAN	P51116	634	S	1	A	d	ind
TOX4_HUMAN	O94842	290	Y	1	Y	d	ind
TOX4_HUMAN	O94842	174	S	1	O	d	isl
TOX4_HUMAN	O94842	175	T	2	B	d	isl
TOX4_HUMAN	O94842	176	T	2	P	d	isl
TOX4_HUMAN	O94842	178	S	2	P	d	isl
TOX4_HUMAN	O94842	180	T	2	O	d	isl
TOX4_HUMAN	O94842	182	S	2	A	d	isl
IGDC4_HUMAN	Q8TDY8	1238	S	1	P	d	ind
ID3_HUMAN	Q02535	5	S	4	P	d	ind
C2D4D_HUMAN	B7Z1M9	97	S	1	P	d	ind
C2D4D_HUMAN	B7Z1M9	128	S	1	A	d	ind
HMX2_HUMAN	A2RU54	128	S	1	P	d	ind
ATF6B_HUMAN	Q99941	306	S	1	B	d	ind
E41L1_HUMAN	Q9H4G0	343	Y	1	Y	o	NA
E41L1_HUMAN	Q9H4G0	648	S	2	B	d	isl
E41L1_HUMAN	Q9H4G0	650	S	2	B	d	isl
E41L1_HUMAN	Q9H4G0	396	S	1	B	d	ind
E41L1_HUMAN	Q9H4G0	782	S	2	O	o	NA
E41L1_HUMAN	Q9H4G0	430	S	2	A	d	isl
E41L1_HUMAN	Q9H4G0	68	Y	1	Y	d	isl
E41L1_HUMAN	Q9H4G0	407	S	1	B	d	ind
E41L1_HUMAN	Q9H4G0	820	S	1	A	d	ind
E41L1_HUMAN	Q9H4G0	667	S	1	A	d	isl
E41L1_HUMAN	Q9H4G0	540	S	2	B	d	isl
E41L1_HUMAN	Q9H4G0	541	S	2	P	d	isl
E41L1_HUMAN	Q9H4G0	30	T	1	P	d	ind
E41L1_HUMAN	Q9H4G0	799	T	1	A	d	ind
E41L1_HUMAN	Q9H4G0	544	S	2	P	d	isl
E41L1_HUMAN	Q9H4G0	546	S	2	P	d	isl
E41L1_HUMAN	Q9H4G0	550	T	2	P	d	isl
E41L1_HUMAN	Q9H4G0	44	S	1	A	d	ind
E41L1_HUMAN	Q9H4G0	685	S	1	A	d	isl
E41L1_HUMAN	Q9H4G0	686	T	1	P	d	isl
E41L1_HUMAN	Q9H4G0	564	S	2	B	d	isl
E41L1_HUMAN	Q9H4G0	437	S	2	O	d	isl
E41L1_HUMAN	Q9H4G0	441	S	2	B	d	isl
E41L1_HUMAN	Q9H4G0	443	S	2	A	d	isl
E41L1_HUMAN	Q9H4G0	60	S	1	A	d	isl
E41L1_HUMAN	Q9H4G0	672	S	1	O	d	isl
E41L1_HUMAN	Q9H4G0	578	S	2	A	d	isl
E41L1_HUMAN	Q9H4G0	580	T	1	A	d	isl
E41L1_HUMAN	Q9H4G0	69	S	1	B	d	isl
E41L1_HUMAN	Q9H4G0	75	S	2	A	d	isl
E41L1_HUMAN	Q9H4G0	461	S	2	O	d	isl
E41L1_HUMAN	Q9H4G0	78	T	1	O	d	isl
E41L1_HUMAN	Q9H4G0	79	T	2	P	d	isl
E41L1_HUMAN	Q9H4G0	466	S	1	A	d	isl
E41L1_HUMAN	Q9H4G0	86	S	1	P	d	isl
E41L1_HUMAN	Q9H4G0	727	T	1	O	d	ind
E41L1_HUMAN	Q9H4G0	475	T	2	P	d	isl
E41L1_HUMAN	Q9H4G0	784	S	2	P	o	NA
E41L1_HUMAN	Q9H4G0	477	T	1	B	d	isl
E41L1_HUMAN	Q9H4G0	864	Y	1	Y	d	isl
E41L1_HUMAN	Q9H4G0	867	T	1	A	d	isl
E41L1_HUMAN	Q9H4G0	652	T	1	A	d	isl
E41L1_HUMAN	Q9H4G0	870	S	1	P	d	isl
E41L1_HUMAN	Q9H4G0	489	T	1	P	d	ind
E41L1_HUMAN	Q9H4G0	109	Y	1	Y	o	NA
E41L1_HUMAN	Q9H4G0	678	S	2	P	d	isl
E41L1_HUMAN	Q9H4G0	378	S	2	P	o	NA
E41L1_HUMAN	Q9H4G0	510	S	2	A	d	ind
E41L1_HUMAN	Q9H4G0	639	S	1	A	d	isl
MFAP1_HUMAN	P55081	258	S	2	B	d	ind
MFAP1_HUMAN	P55081	132	S	2	A	d	isl
MFAP1_HUMAN	P55081	133	S	2	A	d	isl
MFAP1_HUMAN	P55081	267	T	2	A	d	ind
MFAP1_HUMAN	P55081	47	Y	2	Y	d	isl
MFAP1_HUMAN	P55081	432	S	2	O	d	ind
MFAP1_HUMAN	P55081	116	S	2	A	d	isl
MFAP1_HUMAN	P55081	52	S	2	A	d	isl
MFAP1_HUMAN	P55081	53	S	2	A	d	isl
MFAP1_HUMAN	P55081	118	S	2	A	d	isl
MFAP1_HUMAN	P55081	94	S	2	A	d	ind
PPARG_HUMAN	P37231	273	S	4	P	o	NA
PPARG_HUMAN	P37231	78	Y	1	Y	o	NA
PPARG_HUMAN	P37231	112	S	4	P	d	ind
Z585B_HUMAN	Q52M93	685	T	1	B	d	ind
CHIP_HUMAN	Q9UNE7	273	S	2	P	o	NA
CHIP_HUMAN	Q9UNE7	19	S	2	P	d	isl
CHIP_HUMAN	Q9UNE7	276	T	2	A	o	NA
CHIP_HUMAN	Q9UNE7	149	S	2	B	d	ind
CHIP_HUMAN	Q9UNE7	23	S	2	P	d	isl
CHIP_HUMAN	Q9UNE7	25	S	2	B	d	isl
FA84A_HUMAN	Q96KN4	67	S	1	P	d	ind
FA84A_HUMAN	Q96KN4	38	S	1	A	d	ind
MCU_HUMAN	Q8NE86	57	S	2	B	o	NA
MCU_HUMAN	Q8NE86	92	S	3	B	o	NA
MK06_HUMAN	Q16659	705	S	3	P	d	ind
MK06_HUMAN	Q16659	386	S	2	B	d	isl
MK06_HUMAN	Q16659	483	S	1	B	d	ind
MK06_HUMAN	Q16659	556	S	2	O	d	ind
MK06_HUMAN	Q16659	389	T	2	A	d	isl
MK06_HUMAN	Q16659	363	S	1	A	o	NA
MK06_HUMAN	Q16659	684	S	4	P	d	isl
MK06_HUMAN	Q16659	688	S	3	P	d	isl
MK06_HUMAN	Q16659	189	S	4	A	d	ind
MAGI2_HUMAN	Q86UL8	362	Y	1	Y	o	NA
MAGI2_HUMAN	Q86UL8	547	Y	1	Y	d	ind
MAGI2_HUMAN	Q86UL8	1014	S	1	P	d	ind
MAGI2_HUMAN	Q86UL8	366	Y	1	Y	o	NA
MAGI2_HUMAN	Q86UL8	622	S	1	P	o	NA
HKDC1_HUMAN	Q2TB90	791	S	1	A	o	NA
ROBO4_HUMAN	Q8WZ75	561	S	1	B	d	ind
ROBO4_HUMAN	Q8WZ75	938	S	1	P	d	ind
ROBO4_HUMAN	Q8WZ75	542	S	1	O	d	ind
MBD3_HUMAN	O95983	37	S	1	P	d	ind
MBD3_HUMAN	O95983	85	S	4	B	d	isl
MBD3_HUMAN	O95983	86	S	1	B	d	isl
MBD3_HUMAN	O95983	56	S	2	A	d	ind
CWC22_HUMAN	Q9HCG8	33	Y	0	Y	d	isl
CWC22_HUMAN	Q9HCG8	579	S	1	O	o	NA
CWC22_HUMAN	Q9HCG8	39	S	2	P	d	isl
CWC22_HUMAN	Q9HCG8	829	S	2	B	d	isl
CWC22_HUMAN	Q9HCG8	61	S	2	B	d	ind
CWC22_HUMAN	Q9HCG8	91	S	2	P	d	isl
CWC22_HUMAN	Q9HCG8	106	S	1	O	d	isl
CWC22_HUMAN	Q9HCG8	27	S	2	A	d	isl
CWC22_HUMAN	Q9HCG8	28	S	2	P	d	isl
CWC22_HUMAN	Q9HCG8	93	S	2	P	d	isl
CWC22_HUMAN	Q9HCG8	862	S	1	B	d	ind
CWC22_HUMAN	Q9HCG8	831	S	1	A	d	isl
FOXC1_HUMAN	Q12948	68	T	1	P	d	ind
FOXC1_HUMAN	Q12948	232	T	2	O	d	isl
FOXC1_HUMAN	Q12948	521	S	2	P	d	ind
FOXC1_HUMAN	Q12948	235	S	2	P	d	isl
FOXC1_HUMAN	Q12948	12	S	2	O	d	ind
FOXC1_HUMAN	Q12948	241	S	2	P	d	isl
FOXC1_HUMAN	Q12948	228	T	2	A	d	isl
FOXC1_HUMAN	Q12948	248	S	0	O	d	isl
FOXC1_HUMAN	Q12948	543	S	1	O	o	NA
REEP3_HUMAN	Q6NUK4	225	S	1	B	d	ind
REEP3_HUMAN	Q6NUK4	210	S	2	A	d	ind
REEP3_HUMAN	Q6NUK4	201	T	2	A	d	ind
REEP3_HUMAN	Q6NUK4	152	S	2	B	o	NA
REEP3_HUMAN	Q6NUK4	242	S	1	B	d	ind
REEP3_HUMAN	Q6NUK4	150	S	2	B	o	NA
REEP3_HUMAN	Q6NUK4	216	T	1	O	d	ind
REEP3_HUMAN	Q6NUK4	157	T	1	O	d	ind
DOC2B_HUMAN	Q14184	211	T	1	B	o	NA
DOC2B_HUMAN	Q14184	309	Y	1	Y	o	NA
DOC2B_HUMAN	Q14184	411	S	1	A	d	ind
DOC2B_HUMAN	Q14184	215	S	1	A	o	NA
GRASP_HUMAN	Q7Z6J2	77	T	1	O	d	ind
GRASP_HUMAN	Q7Z6J2	387	S	1	A	d	ind
GRASP_HUMAN	Q7Z6J2	237	Y	2	Y	o	NA
GRASP_HUMAN	Q7Z6J2	94	S	1	P	d	ind
GRASP_HUMAN	Q7Z6J2	239	T	1	A	o	NA
HOME3_HUMAN	Q9NSC5	157	S	1	B	d	isl
HOME3_HUMAN	Q9NSC5	159	S	4	B	d	isl
HOME3_HUMAN	Q9NSC5	120	S	3	B	d	ind
ACINU_HUMAN	Q9UKV3	386	S	2	P	d	isl
ACINU_HUMAN	Q9UKV3	132	S	2	O	d	ind
ACINU_HUMAN	Q9UKV3	902	T	1	A	d	isl
ACINU_HUMAN	Q9UKV3	898	S	2	A	d	isl
ACINU_HUMAN	Q9UKV3	1161	S	1	B	d	ind
ACINU_HUMAN	Q9UKV3	525	S	1	O	d	ind
ACINU_HUMAN	Q9UKV3	655	S	2	B	d	isl
ACINU_HUMAN	Q9UKV3	657	S	2	P	d	isl
ACINU_HUMAN	Q9UKV3	1284	S	2	B	d	ind
ACINU_HUMAN	Q9UKV3	410	S	2	A	d	isl
ACINU_HUMAN	Q9UKV3	1180	S	4	B	d	ind
ACINU_HUMAN	Q9UKV3	414	T	2	P	d	isl
ACINU_HUMAN	Q9UKV3	710	S	2	B	d	ind
ACINU_HUMAN	Q9UKV3	561	S	2	B	d	ind
ACINU_HUMAN	Q9UKV3	295	S	2	A	d	ind
ACINU_HUMAN	Q9UKV3	424	S	2	B	d	isl
ACINU_HUMAN	Q9UKV3	425	S	2	P	d	isl
ACINU_HUMAN	Q9UKV3	478	S	2	P	d	isl
ACINU_HUMAN	Q9UKV3	1329	S	4	B	d	isl
ACINU_HUMAN	Q9UKV3	1331	S	2	B	d	isl
ACINU_HUMAN	Q9UKV3	1332	T	2	P	d	isl
ACINU_HUMAN	Q9UKV3	825	S	2	B	d	isl
ACINU_HUMAN	Q9UKV3	828	S	2	B	d	isl
ACINU_HUMAN	Q9UKV3	481	S	1	O	d	isl
ACINU_HUMAN	Q9UKV3	453	S	2	P	d	ind
ACINU_HUMAN	Q9UKV3	838	S	2	A	d	isl
ACINU_HUMAN	Q9UKV3	840	T	2	A	d	isl
ACINU_HUMAN	Q9UKV3	208	S	2	B	d	isl
ACINU_HUMAN	Q9UKV3	210	S	2	A	d	isl
ACINU_HUMAN	Q9UKV3	595	S	1	P	d	ind
ACINU_HUMAN	Q9UKV3	981	S	2	B	d	isl
ACINU_HUMAN	Q9UKV3	216	S	2	B	d	isl
ACINU_HUMAN	Q9UKV3	729	S	2	P	d	ind
ACINU_HUMAN	Q9UKV3	987	S	2	O	d	isl
ACINU_HUMAN	Q9UKV3	1104	S	1	A	d	ind
ACINU_HUMAN	Q9UKV3	990	S	2	O	d	isl
ACINU_HUMAN	Q9UKV3	863	S	2	B	d	isl
ACINU_HUMAN	Q9UKV3	865	S	1	B	d	isl
ACINU_HUMAN	Q9UKV3	484	S	1	A	d	isl
ACINU_HUMAN	Q9UKV3	486	T	1	A	d	isl
ACINU_HUMAN	Q9UKV3	490	S	2	P	d	isl
ACINU_HUMAN	Q9UKV3	1004	S	2	P	d	isl
ACINU_HUMAN	Q9UKV3	388	S	2	P	d	isl
ACINU_HUMAN	Q9UKV3	169	S	2	A	d	ind
ACINU_HUMAN	Q9UKV3	499	S	2	O	d	isl
ACINU_HUMAN	Q9UKV3	895	S	2	O	d	isl
ACINU_HUMAN	Q9UKV3	384	S	2	B	d	isl
ATE1_HUMAN	O95260	482	Y	1	Y	o	NA
ZC12A_HUMAN	Q5D1E8	344	S	2	P	d	ind
RAB31_HUMAN	Q13636	35	S	2	P	o	NA
ANS1B_HUMAN	Q7Z6G8	721	S	1	B	o	NA
ANS1B_HUMAN	Q7Z6G8	1030	S	1	O	d	ind
ANS1B_HUMAN	Q7Z6G8	775	S	1	B	d	ind
ANS1B_HUMAN	Q7Z6G8	1032	T	1	O	o	NA
PI4KA_HUMAN	P42356	257	S	2	B	d	isl
PI4KA_HUMAN	P42356	259	S	1	B	d	isl
PI4KA_HUMAN	P42356	260	S	2	O	d	isl
PI4KA_HUMAN	P42356	262	S	2	O	d	isl
PI4KA_HUMAN	P42356	1031	Y	1	Y	o	NA
PI4KA_HUMAN	P42356	265	S	2	P	d	isl
PI4KA_HUMAN	P42356	907	S	1	A	o	NA
PI4KA_HUMAN	P42356	908	T	1	A	o	NA
PI4KA_HUMAN	P42356	256	S	2	B	d	isl
PI4KA_HUMAN	P42356	1369	T	1	O	o	NA
PI4KA_HUMAN	P42356	250	T	1	O	d	isl
PI4KA_HUMAN	P42356	2087	S	1	O	o	NA
PI4KA_HUMAN	P42356	1436	S	2	A	d	ind
PI4KA_HUMAN	P42356	255	T	1	B	d	isl
PI4KA_HUMAN	P42356	230	S	2	B	d	ind
TV23B_HUMAN	Q9NYZ1	6	S	1	A	d	ind
TV23B_HUMAN	Q9NYZ1	199	T	1	B	d	ind
PD2R2_HUMAN	Q9Y5Y4	331	S	1	A	d	ind
GGT7_HUMAN	Q9UJ14	72	S	2	B	d	isl
GGT7_HUMAN	Q9UJ14	73	S	1	A	d	isl
GGT7_HUMAN	Q9UJ14	74	S	1	A	d	isl
GGT7_HUMAN	Q9UJ14	75	S	1	A	d	isl
GGT7_HUMAN	Q9UJ14	79	S	1	A	d	isl
GGT7_HUMAN	Q9UJ14	83	S	1	P	d	isl
GGT7_HUMAN	Q9UJ14	56	T	1	A	d	isl
GGT7_HUMAN	Q9UJ14	60	S	1	O	d	isl
SPT2_HUMAN	Q68D10	390	T	1	O	d	ind
SPT2_HUMAN	Q68D10	599	S	2	A	d	ind
TMM51_HUMAN	Q9NW97	163	S	1	O	d	isl
TMM51_HUMAN	Q9NW97	133	S	1	A	d	ind
TMM51_HUMAN	Q9NW97	234	T	2	P	d	ind
TMM51_HUMAN	Q9NW97	208	S	1	B	d	ind
TMM51_HUMAN	Q9NW97	115	S	2	A	d	ind
TMM51_HUMAN	Q9NW97	182	S	2	P	d	ind
TMM51_HUMAN	Q9NW97	155	S	1	O	d	isl
TMM51_HUMAN	Q9NW97	160	S	1	A	d	isl
TMM51_HUMAN	Q9NW97	157	S	1	O	d	isl
TMM51_HUMAN	Q9NW97	192	S	2	B	d	ind
RUN3A_HUMAN	Q59EK9	366	S	1	B	d	ind
CACB4_HUMAN	O00305	435	S	1	O	d	ind
CACB4_HUMAN	O00305	183	S	1	A	d	ind
AB17B_HUMAN	Q5VST6	282	S	1	A	o	NA
GLPC_HUMAN	P04921	104	S	2	A	d	ind
NOP58_HUMAN	Q9Y2X3	34	T	2	P	o	NA
NOP58_HUMAN	Q9Y2X3	514	S	2	P	d	isl
NOP58_HUMAN	Q9Y2X3	105	S	1	B	o	NA
NOP58_HUMAN	Q9Y2X3	109	S	2	P	o	NA
NOP58_HUMAN	Q9Y2X3	342	Y	1	Y	o	NA
NOP58_HUMAN	Q9Y2X3	508	T	2	O	d	isl
NOP58_HUMAN	Q9Y2X3	509	S	2	O	d	isl
NOP58_HUMAN	Q9Y2X3	510	T	2	O	d	isl
NOP58_HUMAN	Q9Y2X3	351	S	2	P	d	ind
NOP58_HUMAN	Q9Y2X3	502	S	2	A	d	isl
FCSD1_HUMAN	Q86WN1	444	S	2	A	d	ind
PCDGC_HUMAN	O60330	891	Y	1	Y	o	NA
PCDGC_HUMAN	O60330	896	Y	1	Y	o	NA
NCOA5_HUMAN	Q9HCD5	34	S	2	P	d	isl
NCOA5_HUMAN	Q9HCD5	3	T	2	O	d	isl
NCOA5_HUMAN	Q9HCD5	151	S	2	A	d	ind
NCOA5_HUMAN	Q9HCD5	66	S	1	A	d	ind
NCOA5_HUMAN	Q9HCD5	9	S	2	P	d	isl
NCOA5_HUMAN	Q9HCD5	162	S	1	O	d	ind
NCOA5_HUMAN	Q9HCD5	11	T	2	A	d	isl
NCOA5_HUMAN	Q9HCD5	274	T	2	P	o	NA
NCOA5_HUMAN	Q9HCD5	51	S	1	A	d	ind
NCOA5_HUMAN	Q9HCD5	116	S	2	A	d	ind
NCOA5_HUMAN	Q9HCD5	107	Y	1	Y	d	ind
NCOA5_HUMAN	Q9HCD5	215	S	1	O	o	NA
NCOA5_HUMAN	Q9HCD5	377	S	2	A	d	isl
NCOA5_HUMAN	Q9HCD5	378	S	2	A	d	isl
NCOA5_HUMAN	Q9HCD5	29	S	2	P	d	isl
NCOA5_HUMAN	Q9HCD5	126	S	2	B	d	ind
NCOA5_HUMAN	Q9HCD5	381	S	2	O	d	isl
NCOA5_HUMAN	Q9HCD5	96	S	2	A	d	ind
TFPT_HUMAN	P0C1Z6	249	S	2	P	d	ind
TFPT_HUMAN	P0C1Z6	180	S	4	P	d	isl
TFPT_HUMAN	P0C1Z6	188	S	2	O	d	isl
TFPT_HUMAN	P0C1Z6	167	S	2	P	d	isl
SERF2_HUMAN	P84101	41	S	1	A	d	ind
SERF2_HUMAN	P84101	21	S	1	B	d	ind
LAT2_HUMAN	Q9UHI5	522	T	1	P	d	ind
LAT2_HUMAN	Q9UHI5	11	T	1	B	d	isl
LAT2_HUMAN	Q9UHI5	21	S	1	A	d	isl
CH10_HUMAN	P61604	76	Y	1	Y	o	NA
CH10_HUMAN	P61604	37	S	1	O	d	ind
CH10_HUMAN	P61604	79	T	2	O	o	NA
ABLM1_HUMAN	O14639	646	S	1	O	d	isl
ABLM1_HUMAN	O14639	450	S	2	B	d	isl
ABLM1_HUMAN	O14639	522	Y	1	Y	o	NA
ABLM1_HUMAN	O14639	396	Y	2	Y	o	NA
ABLM1_HUMAN	O14639	655	S	2	B	d	isl
ABLM1_HUMAN	O14639	406	Y	2	Y	o	NA
ABLM1_HUMAN	O14639	410	Y	2	Y	o	NA
ABLM1_HUMAN	O14639	669	S	1	B	o	NA
ABLM1_HUMAN	O14639	670	T	1	A	o	NA
ABLM1_HUMAN	O14639	675	Y	1	Y	o	NA
ABLM1_HUMAN	O14639	677	S	1	A	o	NA
ABLM1_HUMAN	O14639	422	S	2	A	d	isl
ABLM1_HUMAN	O14639	426	S	2	P	d	isl
ABLM1_HUMAN	O14639	429	T	2	O	d	isl
ABLM1_HUMAN	O14639	431	S	2	P	d	isl
ABLM1_HUMAN	O14639	433	T	2	P	d	isl
ABLM1_HUMAN	O14639	435	S	2	A	d	isl
ABLM1_HUMAN	O14639	439	Y	2	Y	d	isl
ABLM1_HUMAN	O14639	458	S	2	P	d	isl
ABLM1_HUMAN	O14639	706	S	2	B	d	ind
ABLM1_HUMAN	O14639	451	T	2	B	d	isl
ABLM1_HUMAN	O14639	452	S	2	B	d	isl
ABLM1_HUMAN	O14639	455	S	2	O	d	isl
ABLM1_HUMAN	O14639	586	S	1	B	d	isl
ABLM1_HUMAN	O14639	587	S	2	B	d	isl
ABLM1_HUMAN	O14639	461	Y	2	Y	d	isl
ABLM1_HUMAN	O14639	216	S	1	P	d	ind
ABLM1_HUMAN	O14639	351	T	1	A	d	isl
ABLM1_HUMAN	O14639	352	S	1	A	d	isl
ABLM1_HUMAN	O14639	353	S	2	B	d	isl
ABLM1_HUMAN	O14639	355	S	1	O	d	isl
ABLM1_HUMAN	O14639	357	Y	2	Y	d	isl
ABLM1_HUMAN	O14639	367	S	2	P	d	isl
ABLM1_HUMAN	O14639	678	Y	1	Y	d	ind
ABLM1_HUMAN	O14639	373	Y	2	Y	o	NA
ABLM1_HUMAN	O14639	638	Y	1	Y	d	isl
ABLM1_HUMAN	O14639	383	Y	1	Y	o	NA
ABLM1_HUMAN	O14639	640	S	2	P	d	isl
TBC24_HUMAN	Q9ULP9	472	S	1	A	d	isl
TBC24_HUMAN	Q9ULP9	480	S	2	P	d	isl
NPAS3_HUMAN	Q8IXF0	466	S	1	A	d	ind
TTF2_HUMAN	Q9UNY4	180	S	1	O	d	ind
TXNL1_HUMAN	O43396	9	S	1	A	d	ind
TXNL1_HUMAN	O43396	113	S	2	A	d	ind
DEN4B_HUMAN	O75064	963	S	1	B	d	ind
DEN4B_HUMAN	O75064	1066	T	1	P	d	isl
DEN4B_HUMAN	O75064	1068	S	1	O	d	isl
DEN4B_HUMAN	O75064	942	T	1	B	d	isl
DEN4B_HUMAN	O75064	947	S	1	A	d	isl
DEN4B_HUMAN	O75064	953	S	2	P	d	isl
DEN4B_HUMAN	O75064	732	S	1	O	d	isl
DEN4B_HUMAN	O75064	736	S	1	P	d	isl
HAUS1_HUMAN	Q96CS2	204	S	1	O	d	ind
ZN483_HUMAN	Q8TF39	686	T	1	B	d	ind
MLC1_HUMAN	Q15049	17	T	1	B	d	ind
HCN3_HUMAN	Q9P1Z3	655	S	1	P	d	ind
ADA23_HUMAN	O75077	393	T	1	O	o	NA
ADA23_HUMAN	O75077	396	Y	1	Y	o	NA
NSF_HUMAN	P46459	739	S	1	P	d	ind
NSF_HUMAN	P46459	461	T	3	B	d	isl
NSF_HUMAN	P46459	460	S	3	B	d	isl
NSF_HUMAN	P46459	109	S	1	B	d	ind
NSF_HUMAN	P46459	611	Y	1	Y	o	NA
NSF_HUMAN	P46459	207	S	2	B	o	NA
NSF_HUMAN	P46459	339	S	1	B	o	NA
NSF_HUMAN	P46459	437	S	1	B	o	NA
NSF_HUMAN	P46459	237	S	0	B	o	NA
NSF_HUMAN	P46459	569	S	1	P	o	NA
NUP50_HUMAN	Q9UKX7	115	S	1	O	d	ind
NUP50_HUMAN	Q9UKX7	52	S	2	A	d	ind
NACAD_HUMAN	O15069	1068	S	2	P	d	ind
NACAD_HUMAN	O15069	1300	S	1	P	d	ind
NACAD_HUMAN	O15069	1422	S	1	B	d	ind
FGF12_HUMAN	P61328	212	S	1	B	d	ind
FNBP4_HUMAN	Q8N3X1	963	S	2	O	d	isl
FNBP4_HUMAN	Q8N3X1	964	S	2	A	d	isl
FNBP4_HUMAN	Q8N3X1	965	S	2	A	d	isl
FNBP4_HUMAN	Q8N3X1	966	S	1	A	d	isl
FNBP4_HUMAN	Q8N3X1	427	S	1	O	d	isl
FNBP4_HUMAN	Q8N3X1	429	S	1	O	d	isl
FNBP4_HUMAN	Q8N3X1	435	S	2	A	d	isl
FNBP4_HUMAN	Q8N3X1	431	S	1	O	d	isl
FNBP4_HUMAN	Q8N3X1	432	S	2	P	d	isl
FNBP4_HUMAN	Q8N3X1	18	S	2	P	d	ind
FNBP4_HUMAN	Q8N3X1	499	S	2	A	d	ind
FNBP4_HUMAN	Q8N3X1	116	S	2	A	d	ind
FNBP4_HUMAN	Q8N3X1	438	S	1	O	d	isl
FNBP4_HUMAN	Q8N3X1	442	S	2	A	d	isl
FNBP4_HUMAN	Q8N3X1	475	T	1	A	d	isl
FNBP4_HUMAN	Q8N3X1	464	S	2	P	d	isl
FNBP4_HUMAN	Q8N3X1	479	T	2	P	d	isl
NXP20_HUMAN	Q8IWE2	261	S	2	B	d	ind
NXP20_HUMAN	Q8IWE2	132	S	1	O	o	NA
NXP20_HUMAN	Q8IWE2	381	T	1	P	o	NA
NXP20_HUMAN	Q8IWE2	199	T	2	O	d	ind
RND2_HUMAN	P52198	205	S	1	O	d	ind
PHB2_HUMAN	Q99623	161	S	1	O	o	NA
PHB2_HUMAN	Q99623	293	S	1	O	d	ind
PHB2_HUMAN	Q99623	77	Y	1	Y	o	NA
PHB2_HUMAN	Q99623	151	S	2	O	o	NA
PHB2_HUMAN	Q99623	248	Y	2	Y	o	NA
PHB2_HUMAN	Q99623	121	Y	1	Y	o	NA
PHB2_HUMAN	Q99623	91	S	4	B	d	isl
PHB2_HUMAN	Q99623	92	S	1	P	d	isl
PHB2_HUMAN	Q99623	155	T	1	O	o	NA
NB5R1_HUMAN	Q9UHQ9	84	Y	1	Y	o	NA
LEG3_HUMAN	P17931	188	S	2	B	o	NA
LEG3_HUMAN	P17931	221	Y	1	Y	o	NA
GNAS1_HUMAN	Q5JWF2	995	S	1	A	o	NA
GNAS1_HUMAN	Q5JWF2	532	S	1	P	d	ind
UBP5_HUMAN	P45974	785	S	2	A	d	isl
UBP5_HUMAN	P45974	779	S	2	A	d	isl
UBP5_HUMAN	P45974	623	T	2	P	d	ind
UBP5_HUMAN	P45974	783	S	2	A	d	isl
UBP5_HUMAN	P45974	159	S	1	O	d	ind
PAK5_HUMAN	Q9P286	226	S	1	P	d	ind
PAK5_HUMAN	Q9P286	286	S	1	B	d	ind
PAK5_HUMAN	Q9P286	277	S	1	P	d	ind
PAK5_HUMAN	Q9P286	350	Y	1	Y	d	ind
PAK5_HUMAN	Q9P286	602	S	1	B	o	NA
PAK5_HUMAN	Q9P286	606	T	1	P	o	NA
SYEP_HUMAN	P07814	357	Y	1	Y	o	NA
SYEP_HUMAN	P07814	998	S	2	O	d	isl
SYEP_HUMAN	P07814	999	S	4	O	d	isl
SYEP_HUMAN	P07814	434	S	2	O	o	NA
SYEP_HUMAN	P07814	754	Y	1	Y	o	NA
SYEP_HUMAN	P07814	467	T	1	B	o	NA
SYEP_HUMAN	P07814	944	S	1	B	d	ind
SYEP_HUMAN	P07814	690	Y	1	Y	o	NA
SYEP_HUMAN	P07814	691	S	1	A	o	NA
SYEP_HUMAN	P07814	377	Y	1	Y	o	NA
SYEP_HUMAN	P07814	1349	Y	1	Y	o	NA
SYEP_HUMAN	P07814	816	S	1	O	d	ind
SYEP_HUMAN	P07814	688	S	1	P	o	NA
SYEP_HUMAN	P07814	1350	S	2	P	o	NA
TCFL5_HUMAN	Q9UL49	490	S	1	O	d	ind
DYST_HUMAN	Q03001	3970	S	1	B	d	isl
DYST_HUMAN	Q03001	7559	S	1	P	d	ind
DYST_HUMAN	Q03001	7432	S	2	P	d	ind
DYST_HUMAN	Q03001	4749	S	1	B	d	ind
DYST_HUMAN	Q03001	7440	T	1	P	d	ind
DYST_HUMAN	Q03001	2221	S	1	P	d	ind
DYST_HUMAN	Q03001	833	S	1	B	d	ind
DYST_HUMAN	Q03001	7490	S	1	B	d	isl
DYST_HUMAN	Q03001	7494	S	1	B	d	isl
DYST_HUMAN	Q03001	4682	Y	1	Y	d	ind
DYST_HUMAN	Q03001	7510	S	1	B	d	isl
DYST_HUMAN	Q03001	7513	S	1	A	d	isl
DYST_HUMAN	Q03001	1378	S	1	O	d	isl
DYST_HUMAN	Q03001	5476	S	1	B	o	NA
DYST_HUMAN	Q03001	1382	S	1	P	d	isl
DYST_HUMAN	Q03001	2919	S	2	P	d	ind
DYST_HUMAN	Q03001	236	S	1	A	d	isl
DYST_HUMAN	Q03001	237	S	1	P	d	isl
DYST_HUMAN	Q03001	5102	T	1	B	d	ind
DYST_HUMAN	Q03001	7416	S	1	P	d	ind
DYST_HUMAN	Q03001	3968	S	2	B	d	isl
DYST_HUMAN	Q03001	4694	S	1	O	d	ind
HIRA_HUMAN	P54198	549	S	2	P	d	isl
HIRA_HUMAN	P54198	583	T	2	O	d	isl
HIRA_HUMAN	P54198	650	S	3	B	d	ind
HIRA_HUMAN	P54198	555	T	3	P	d	isl
HIRA_HUMAN	P54198	661	S	2	P	d	ind
HIRA_HUMAN	P54198	567	S	1	O	d	isl
HIRA_HUMAN	P54198	573	S	1	B	d	isl
HIRA_HUMAN	P54198	576	T	2	P	d	isl
RCOR2_HUMAN	Q8IZ40	202	S	1	B	d	ind
RCOR2_HUMAN	Q8IZ40	175	S	1	O	o	NA
RCOR2_HUMAN	Q8IZ40	213	S	1	A	d	ind
RCOR2_HUMAN	Q8IZ40	79	S	1	P	o	NA
RCOR2_HUMAN	Q8IZ40	266	S	1	P	d	ind
RCOR2_HUMAN	Q8IZ40	63	S	2	P	d	ind
M3K13_HUMAN	O43283	681	S	1	P	d	ind
M3K13_HUMAN	O43283	811	S	1	A	d	ind
ROA0_HUMAN	Q13151	68	S	2	P	d	isl
ROA0_HUMAN	Q13151	88	S	1	B	d	isl
ROA0_HUMAN	Q13151	84	S	4	B	d	isl
ROA0_HUMAN	Q13151	279	S	1	O	d	isl
ROA0_HUMAN	Q13151	280	S	1	O	d	isl
ROA0_HUMAN	Q13151	217	Y	1	Y	d	ind
NEMO_HUMAN	Q9Y6K9	387	S	4	P	d	ind
NEMO_HUMAN	Q9Y6K9	85	S	4	A	d	ind
NEMO_HUMAN	Q9Y6K9	376	S	3	O	d	ind
PFKAM_HUMAN	P08237	377	S	1	B	o	NA
PFKAM_HUMAN	P08237	667	S	2	P	d	ind
PFKAM_HUMAN	P08237	133	S	1	A	o	NA
PFKAM_HUMAN	P08237	775	S	1	B	d	ind
PFKAM_HUMAN	P08237	304	T	1	P	o	NA
DBNL_HUMAN	Q9UJU6	162	Y	2	Y	o	NA
DBNL_HUMAN	Q9UJU6	291	T	4	B	d	isl
DBNL_HUMAN	Q9UJU6	269	S	4	B	d	isl
DBNL_HUMAN	Q9UJU6	140	Y	1	Y	d	isl
DBNL_HUMAN	Q9UJU6	141	S	1	O	d	isl
DBNL_HUMAN	Q9UJU6	270	T	3	B	d	isl
DBNL_HUMAN	Q9UJU6	272	S	2	O	d	isl
DBNL_HUMAN	Q9UJU6	334	Y	3	Y	d	ind
DBNL_HUMAN	Q9UJU6	344	Y	3	Y	d	ind
DBNL_HUMAN	Q9UJU6	26	T	1	B	o	NA
DBNL_HUMAN	Q9UJU6	283	S	2	P	d	isl
DBNL_HUMAN	Q9UJU6	224	Y	1	Y	d	ind
AKAP1_HUMAN	Q92667	577	S	1	A	d	isl
AKAP1_HUMAN	Q92667	69	S	1	B	d	ind
AKAP1_HUMAN	Q92667	105	S	2	A	d	isl
AKAP1_HUMAN	Q92667	107	S	2	B	d	isl
AKAP1_HUMAN	Q92667	108	S	2	B	d	isl
AKAP1_HUMAN	Q92667	142	S	1	O	d	ind
AKAP1_HUMAN	Q92667	592	S	2	B	d	isl
AKAP1_HUMAN	Q92667	533	T	2	P	d	ind
AKAP1_HUMAN	Q92667	441	S	1	O	d	ind
AKAP1_HUMAN	Q92667	573	S	2	A	d	isl
TPM1_HUMAN	P09493	162	Y	1	Y	d	ind
TPM1_HUMAN	P09493	60	Y	1	Y	d	isl
TPM1_HUMAN	P09493	261	Y	1	Y	d	isl
TPM1_HUMAN	P09493	87	S	1	O	d	ind
TPM1_HUMAN	P09493	199	T	1	O	d	isl
TPM1_HUMAN	P09493	201	T	1	B	d	isl
TPM1_HUMAN	P09493	237	T	1	A	d	isl
TPM1_HUMAN	P09493	267	Y	1	Y	d	isl
TPM1_HUMAN	P09493	108	T	1	B	d	ind
TPM1_HUMAN	P09493	45	S	1	O	d	isl
TPM1_HUMAN	P09493	174	S	2	A	d	ind
TPM1_HUMAN	P09493	271	S	1	B	d	isl
TPM1_HUMAN	P09493	206	S	1	A	d	isl
TPM1_HUMAN	P09493	79	T	1	B	d	ind
TPM1_HUMAN	P09493	215	S	1	A	d	isl
TPM1_HUMAN	P09493	282	T	1	O	d	isl
TPM1_HUMAN	P09493	283	S	3	O	d	isl
TPM1_HUMAN	P09493	252	S	1	A	d	isl
TPM1_HUMAN	P09493	221	Y	1	Y	d	isl
TPM1_HUMAN	P09493	61	S	3	A	d	isl
UBS3B_HUMAN	Q8TF42	377	S	1	B	d	ind
UBS3B_HUMAN	Q8TF42	19	Y	2	Y	d	isl
UBS3B_HUMAN	Q8TF42	20	S	2	O	d	isl
UBS3B_HUMAN	Q8TF42	23	T	2	P	d	isl
UBS3B_HUMAN	Q8TF42	352	Y	1	Y	d	ind
LEO1_HUMAN	Q8WVC0	261	S	1	A	d	isl
LEO1_HUMAN	Q8WVC0	279	S	2	A	d	isl
LEO1_HUMAN	Q8WVC0	10	S	2	A	d	isl
LEO1_HUMAN	Q8WVC0	140	S	1	B	d	ind
LEO1_HUMAN	Q8WVC0	14	S	2	A	d	isl
LEO1_HUMAN	Q8WVC0	271	S	1	A	d	isl
LEO1_HUMAN	Q8WVC0	273	S	1	B	d	isl
LEO1_HUMAN	Q8WVC0	658	S	2	A	d	ind
LEO1_HUMAN	Q8WVC0	277	S	2	A	d	isl
LEO1_HUMAN	Q8WVC0	151	S	2	A	d	isl
LEO1_HUMAN	Q8WVC0	154	S	2	A	d	isl
LEO1_HUMAN	Q8WVC0	162	S	2	A	d	isl
LEO1_HUMAN	Q8WVC0	294	S	2	A	d	isl
LEO1_HUMAN	Q8WVC0	551	S	2	B	d	ind
LEO1_HUMAN	Q8WVC0	296	S	2	A	d	isl
LEO1_HUMAN	Q8WVC0	171	S	2	A	d	isl
LEO1_HUMAN	Q8WVC0	300	S	2	A	d	isl
LEO1_HUMAN	Q8WVC0	302	T	2	A	d	isl
LEO1_HUMAN	Q8WVC0	179	S	2	A	d	isl
LEO1_HUMAN	Q8WVC0	188	T	2	A	d	isl
LEO1_HUMAN	Q8WVC0	246	S	1	A	d	isl
LEO1_HUMAN	Q8WVC0	66	S	2	A	d	isl
LEO1_HUMAN	Q8WVC0	197	S	2	A	d	isl
LEO1_HUMAN	Q8WVC0	72	S	1	O	d	isl
LEO1_HUMAN	Q8WVC0	77	S	1	A	d	isl
LEO1_HUMAN	Q8WVC0	75	S	1	A	d	isl
LEO1_HUMAN	Q8WVC0	205	S	2	A	d	isl
LEO1_HUMAN	Q8WVC0	81	S	1	A	d	isl
LEO1_HUMAN	Q8WVC0	212	S	2	B	d	isl
LEO1_HUMAN	Q8WVC0	220	S	2	A	d	isl
LEO1_HUMAN	Q8WVC0	606	Y	2	Y	d	isl
LEO1_HUMAN	Q8WVC0	607	S	2	B	d	isl
LEO1_HUMAN	Q8WVC0	608	S	2	A	d	isl
LEO1_HUMAN	Q8WVC0	610	S	2	A	d	isl
LEO1_HUMAN	Q8WVC0	229	S	2	B	d	isl
LEO1_HUMAN	Q8WVC0	614	S	2	A	d	isl
LEO1_HUMAN	Q8WVC0	238	S	2	A	d	isl
LEO1_HUMAN	Q8WVC0	496	T	1	A	d	ind
LEO1_HUMAN	Q8WVC0	630	S	2	B	d	ind
LEO1_HUMAN	Q8WVC0	254	S	1	A	d	isl
ECM29_HUMAN	Q5VYK3	833	S	2	O	d	isl
ECM29_HUMAN	Q5VYK3	1666	S	1	B	d	ind
ECM29_HUMAN	Q5VYK3	830	S	2	A	d	isl
HUNK_HUMAN	P57058	585	S	1	P	d	ind
LN28B_HUMAN	Q6ZN17	221	S	1	P	d	ind
SRRT_HUMAN	Q9BXP5	67	S	2	P	d	ind
SRRT_HUMAN	Q9BXP5	4	S	2	A	d	ind
SRRT_HUMAN	Q9BXP5	549	T	1	O	d	isl
SRRT_HUMAN	Q9BXP5	550	S	1	O	d	isl
SRRT_HUMAN	Q9BXP5	136	S	2	B	o	NA
SRRT_HUMAN	Q9BXP5	74	S	2	P	d	ind
SRRT_HUMAN	Q9BXP5	493	S	2	P	o	NA
SRRT_HUMAN	Q9BXP5	718	S	1	O	d	ind
SRRT_HUMAN	Q9BXP5	51	S	1	A	d	ind
SRRT_HUMAN	Q9BXP5	26	S	1	A	d	ind
SRRT_HUMAN	Q9BXP5	570	S	2	A	d	ind
SRRT_HUMAN	Q9BXP5	540	S	2	A	d	isl
SRRT_HUMAN	Q9BXP5	544	T	2	P	d	isl
MCES_HUMAN	O43148	10	Y	1	Y	d	ind
MCES_HUMAN	O43148	77	T	4	P	d	isl
MCES_HUMAN	O43148	79	S	3	O	d	isl
DOP1_HUMAN	Q5JWR5	1266	S	1	B	d	isl
DOP1_HUMAN	Q5JWR5	1267	S	1	B	d	isl
MTNB_HUMAN	Q96GX9	61	S	1	O	o	NA
FN3K_HUMAN	Q9H479	298	S	1	P	d	ind
ZZEF1_HUMAN	O43149	1537	S	2	B	d	isl
ZZEF1_HUMAN	O43149	1475	S	2	P	d	ind
ZZEF1_HUMAN	O43149	1540	S	2	A	d	isl
ZZEF1_HUMAN	O43149	1801	S	1	A	o	NA
ZZEF1_HUMAN	O43149	2443	S	1	B	d	isl
ZZEF1_HUMAN	O43149	2444	S	2	P	d	isl
ZZEF1_HUMAN	O43149	240	S	2	P	d	ind
ZZEF1_HUMAN	O43149	1488	S	1	P	d	ind
ZZEF1_HUMAN	O43149	1521	T	2	P	d	isl
ZZEF1_HUMAN	O43149	1523	T	2	O	d	isl
ZZEF1_HUMAN	O43149	1463	S	1	B	d	isl
ZZEF1_HUMAN	O43149	1464	S	2	B	d	isl
ZZEF1_HUMAN	O43149	2074	T	1	P	d	ind
ZZEF1_HUMAN	O43149	1520	S	2	O	d	isl
ZZEF1_HUMAN	O43149	1501	S	1	O	d	ind
SHRM1_HUMAN	Q2M3G4	133	S	2	P	d	ind
SHRM1_HUMAN	Q2M3G4	166	S	2	B	d	ind
SHRM1_HUMAN	Q2M3G4	103	T	2	P	d	ind
SHRM1_HUMAN	Q2M3G4	12	S	1	P	d	ind
SHRM1_HUMAN	Q2M3G4	49	S	2	P	d	ind
SHRM1_HUMAN	Q2M3G4	306	S	1	B	d	ind
SHRM1_HUMAN	Q2M3G4	188	S	2	B	d	ind
SHRM1_HUMAN	Q2M3G4	224	S	2	A	d	ind
TFE2_HUMAN	P15923	354	S	1	O	d	isl
TFE2_HUMAN	P15923	355	T	4	P	d	isl
TFE2_HUMAN	P15923	134	S	2	P	d	isl
TFE2_HUMAN	P15923	359	S	4	P	d	isl
TFE2_HUMAN	P15923	139	S	4	P	d	isl
TFE2_HUMAN	P15923	366	T	1	O	d	isl
TFE2_HUMAN	P15923	367	S	1	O	d	isl
TFE2_HUMAN	P15923	341	S	3	P	d	isl
TFE2_HUMAN	P15923	345	S	1	O	d	isl
TFE2_HUMAN	P15923	346	S	1	O	d	isl
TFE2_HUMAN	P15923	379	S	4	P	d	isl
TFE2_HUMAN	P15923	350	S	1	O	d	isl
TFE2_HUMAN	P15923	352	S	3	P	d	isl
MKRN2_HUMAN	Q9H000	115	S	1	B	d	ind
MKRN2_HUMAN	Q9H000	365	S	1	B	d	ind
MKRN2_HUMAN	Q9H000	139	S	2	P	d	ind
CRFR1_HUMAN	P34998	425	S	1	B	d	isl
CRFR1_HUMAN	P34998	434	S	1	O	d	isl
CRFR1_HUMAN	P34998	437	S	1	O	d	isl
CRFR1_HUMAN	P34998	415	S	1	B	o	NA
CRFR1_HUMAN	P34998	442	T	1	B	d	isl
NRIP1_HUMAN	P48552	518	S	1	P	d	ind
NRIP1_HUMAN	P48552	807	S	2	P	d	ind
NRIP1_HUMAN	P48552	104	S	1	B	d	isl
NRIP1_HUMAN	P48552	1001	S	1	B	d	isl
NRIP1_HUMAN	P48552	542	S	1	P	d	ind
NRIP1_HUMAN	P48552	1011	S	1	P	d	isl
NRIP1_HUMAN	P48552	671	S	2	P	d	ind
NRIP1_HUMAN	P48552	862	Y	1	Y	d	isl
NRIP1_HUMAN	P48552	863	T	1	B	d	isl
NRIP1_HUMAN	P48552	102	S	1	B	d	isl
BPTF_HUMAN	Q12830	2465	S	2	P	d	isl
BPTF_HUMAN	Q12830	1827	S	1	B	d	ind
BPTF_HUMAN	Q12830	572	S	2	P	d	ind
BPTF_HUMAN	Q12830	742	S	1	A	d	isl
BPTF_HUMAN	Q12830	2471	S	1	P	d	isl
BPTF_HUMAN	Q12830	1386	S	1	A	d	ind
BPTF_HUMAN	Q12830	1131	S	1	A	d	ind
BPTF_HUMAN	Q12830	1677	S	1	A	d	ind
BPTF_HUMAN	Q12830	739	T	1	P	d	isl
BPTF_HUMAN	Q12830	2098	S	2	P	d	ind
BPTF_HUMAN	Q12830	1300	S	2	P	d	ind
BPTF_HUMAN	Q12830	216	S	2	P	d	ind
BPTF_HUMAN	Q12830	2812	S	1	P	d	ind
BPTF_HUMAN	Q12830	1310	S	2	B	d	ind
PGK2_HUMAN	P07205	161	Y	1	Y	o	NA
F167B_HUMAN	Q9BTA0	42	S	1	B	d	ind
PP6R2_HUMAN	O75170	289	S	2	O	o	NA
PP6R2_HUMAN	O75170	785	S	1	O	d	ind
PP6R2_HUMAN	O75170	771	S	1	P	d	ind
PP6R2_HUMAN	O75170	828	S	2	A	d	isl
PP6R2_HUMAN	O75170	830	S	1	A	d	isl
ACTBL_HUMAN	Q562R1	295	Y	1	Y	o	NA
ACTBL_HUMAN	Q562R1	70	Y	1	Y	o	NA
ACTBL_HUMAN	Q562R1	7	S	1	O	d	ind
ACTBL_HUMAN	Q562R1	170	Y	2	Y	o	NA
ACTBL_HUMAN	Q562R1	240	S	1	A	d	isl
ACTBL_HUMAN	Q562R1	241	Y	1	Y	d	isl
ACTBL_HUMAN	Q562R1	250	T	1	O	o	NA
ACTBL_HUMAN	Q562R1	144	Y	1	Y	o	NA
ACTBL_HUMAN	Q562R1	189	Y	1	Y	o	NA
SAP30_HUMAN	O75446	145	T	2	P	d	isl
SAP30_HUMAN	O75446	138	S	2	P	d	isl
SAP30_HUMAN	O75446	131	S	2	B	d	isl
MIC27_HUMAN	Q6UXV4	204	S	2	A	d	ind
MIC27_HUMAN	Q6UXV4	220	S	1	O	d	ind
MIC27_HUMAN	Q6UXV4	256	S	1	A	d	ind
GALK1_HUMAN	P51570	233	S	1	A	d	isl
GALK1_HUMAN	P51570	230	S	2	O	d	isl
CTNB1_HUMAN	P35222	393	T	4	A	d	ind
CTNB1_HUMAN	P35222	142	Y	4	Y	o	NA
CTNB1_HUMAN	P35222	23	S	3	B	d	isl
CTNB1_HUMAN	P35222	29	S	4	A	d	isl
CTNB1_HUMAN	P35222	33	S	4	O	d	isl
CTNB1_HUMAN	P35222	675	S	4	B	o	NA
CTNB1_HUMAN	P35222	37	S	4	O	d	isl
CTNB1_HUMAN	P35222	551	T	2	B	d	isl
CTNB1_HUMAN	P35222	552	S	4	B	d	isl
CTNB1_HUMAN	P35222	41	T	4	O	d	isl
CTNB1_HUMAN	P35222	556	T	2	O	d	isl
CTNB1_HUMAN	P35222	45	S	4	O	d	isl
CTNB1_HUMAN	P35222	179	S	1	A	d	ind
CTNB1_HUMAN	P35222	191	S	4	P	d	ind
CTNB1_HUMAN	P35222	461	T	1	A	o	NA
CTNB1_HUMAN	P35222	654	Y	4	Y	o	NA
CTNB1_HUMAN	P35222	86	Y	4	Y	o	NA
CTNB1_HUMAN	P35222	605	S	4	P	o	NA
CTNB1_HUMAN	P35222	222	S	1	O	o	NA
CTNB1_HUMAN	P35222	102	T	4	A	d	isl
CTNB1_HUMAN	P35222	489	Y	3	Y	o	NA
CTNB1_HUMAN	P35222	112	T	4	A	d	isl
TMM91_HUMAN	Q6ZNR0	161	T	1	O	o	NA
MP2K5_HUMAN	Q13163	315	T	3	O	o	NA
MP2K5_HUMAN	Q13163	149	S	3	B	d	ind
MP2K5_HUMAN	Q13163	311	S	4	O	o	NA
CAPG_HUMAN	P40121	337	S	2	P	o	NA
CAPG_HUMAN	P40121	2	Y	1	Y	d	isl
CAPG_HUMAN	P40121	3	T	1	O	d	isl
CAPG_HUMAN	P40121	212	T	1	A	d	ind
CAPG_HUMAN	P40121	10	S	1	P	d	isl
EH1L1_HUMAN	Q8N3D4	454	T	1	P	d	ind
EH1L1_HUMAN	Q8N3D4	1511	S	1	B	d	isl
EH1L1_HUMAN	Q8N3D4	1257	S	2	B	d	isl
EH1L1_HUMAN	Q8N3D4	170	S	2	O	d	isl
EH1L1_HUMAN	Q8N3D4	1515	S	1	B	d	isl
EH1L1_HUMAN	Q8N3D4	173	S	2	O	d	isl
EH1L1_HUMAN	Q8N3D4	367	S	2	A	d	ind
EH1L1_HUMAN	Q8N3D4	176	S	0	O	d	isl
EH1L1_HUMAN	Q8N3D4	1273	S	2	O	d	isl
EH1L1_HUMAN	Q8N3D4	1275	S	1	O	d	isl
EH1L1_HUMAN	Q8N3D4	284	T	2	A	d	ind
EH1L1_HUMAN	Q8N3D4	191	S	2	A	d	ind
KCNQ2_HUMAN	O43526	217	T	3	B	o	NA
KCNQ2_HUMAN	O43526	507	S	1	B	d	ind
KCNQ2_HUMAN	O43526	52	S	3	B	d	ind
KCNQ2_HUMAN	O43526	229	S	1	A	o	NA
FETUB_HUMAN	Q9UGM5	315	S	2	A	d	ind
FETUB_HUMAN	Q9UGM5	303	S	1	B	d	ind
DDX18_HUMAN	Q9NVP1	86	S	2	P	d	ind
UMPS_HUMAN	P11172	37	Y	2	Y	o	NA
S38A6_HUMAN	Q8IZM9	7	S	2	O	d	ind
TESK2_HUMAN	Q96S53	369	S	2	B	d	isl
TESK2_HUMAN	Q96S53	460	S	1	P	d	isl
TESK2_HUMAN	Q96S53	367	S	1	A	d	isl
TESK2_HUMAN	Q96S53	456	S	2	B	d	isl
P85B_HUMAN	O00459	643	T	1	B	o	NA
P85B_HUMAN	O00459	453	Y	1	Y	d	isl
P85B_HUMAN	O00459	423	Y	1	Y	o	NA
P85B_HUMAN	O00459	74	Y	1	Y	d	ind
P85B_HUMAN	O00459	460	Y	2	Y	d	isl
P85B_HUMAN	O00459	655	Y	3	Y	o	NA
P85B_HUMAN	O00459	464	Y	2	Y	d	isl
P85B_HUMAN	O00459	467	Y	2	Y	d	isl
P85B_HUMAN	O00459	605	Y	2	Y	o	NA
P85B_HUMAN	O00459	671	Y	1	Y	o	NA
K2C75_HUMAN	O95678	34	S	1	B	d	isl
K2C75_HUMAN	O95678	36	S	1	O	d	isl
K2C75_HUMAN	O95678	6	S	1	B	d	ind
K2C75_HUMAN	O95678	327	Y	1	Y	o	NA
K2C75_HUMAN	O95678	72	S	1	B	d	isl
K2C75_HUMAN	O95678	162	S	2	B	o	NA
K2C75_HUMAN	O95678	334	S	2	A	d	ind
K2C75_HUMAN	O95678	155	T	1	B	o	NA
K2C75_HUMAN	O95678	59	S	1	O	d	isl
K2C75_HUMAN	O95678	61	S	1	O	d	isl
K2C75_HUMAN	O95678	318	S	1	O	o	NA
K2C75_HUMAN	O95678	352	T	1	O	o	NA
TBX18_HUMAN	O95935	543	S	1	P	d	ind
TBX18_HUMAN	O95935	8	S	1	P	d	ind
L2GL2_HUMAN	Q6P1M3	649	S	1	B	d	isl
L2GL2_HUMAN	Q6P1M3	499	Y	1	Y	d	ind
L2GL2_HUMAN	Q6P1M3	653	S	3	B	d	isl
L2GL2_HUMAN	Q6P1M3	963	T	1	A	d	ind
L2GL2_HUMAN	Q6P1M3	1015	S	2	O	d	ind
NAB1_HUMAN	Q13506	183	S	2	P	d	isl
NAB1_HUMAN	Q13506	103	S	1	P	o	NA
NAB1_HUMAN	Q13506	328	S	2	P	d	ind
NAB1_HUMAN	Q13506	174	S	1	P	d	isl
NAB1_HUMAN	Q13506	402	S	1	A	d	isl
NAB1_HUMAN	Q13506	403	S	1	B	d	isl
NAB1_HUMAN	Q13506	180	S	2	P	d	isl
NAB1_HUMAN	Q13506	407	S	1	P	d	isl
NAB1_HUMAN	Q13506	486	S	1	O	d	ind
FA71D_HUMAN	Q8N9W8	60	S	1	B	o	NA
FOSB_HUMAN	P53539	27	S	4	A	d	ind
RRP8_HUMAN	O43159	162	S	1	B	d	isl
RRP8_HUMAN	O43159	104	S	2	A	d	ind
RRP8_HUMAN	O43159	171	S	2	P	d	isl
RRP8_HUMAN	O43159	174	S	2	O	d	isl
RRP8_HUMAN	O43159	176	S	2	P	d	isl
RRP8_HUMAN	O43159	58	S	2	O	d	isl
RRP8_HUMAN	O43159	62	S	2	A	d	isl
RRP8_HUMAN	O43159	64	S	2	A	d	isl
GRIA3_HUMAN	P42263	877	Y	1	Y	o	NA
ABCF1_HUMAN	Q8NE71	332	Y	1	Y	o	NA
ABCF1_HUMAN	Q8NE71	422	T	1	O	d	isl
ABCF1_HUMAN	Q8NE71	105	S	2	B	d	isl
ABCF1_HUMAN	Q8NE71	109	S	4	A	d	isl
ABCF1_HUMAN	Q8NE71	140	S	4	A	d	ind
ABCF1_HUMAN	Q8NE71	621	S	1	P	d	ind
ABCF1_HUMAN	Q8NE71	228	S	2	A	d	ind
ABCF1_HUMAN	Q8NE71	21	T	1	O	d	isl
ABCF1_HUMAN	Q8NE71	676	T	1	P	o	NA
ABCF1_HUMAN	Q8NE71	250	Y	1	Y	d	ind
ABCF1_HUMAN	Q8NE71	665	S	1	O	o	NA
ABCF1_HUMAN	Q8NE71	666	T	1	O	o	NA
ABCF1_HUMAN	Q8NE71	416	Y	1	Y	d	isl
ABCF1_HUMAN	Q8NE71	22	S	2	P	d	isl
ABCF1_HUMAN	Q8NE71	678	T	1	A	d	ind
RL34_HUMAN	P49207	12	S	2	B	d	isl
RL34_HUMAN	P49207	15	T	2	B	d	isl
RL34_HUMAN	P49207	32	Y	1	Y	o	NA
UBP22_HUMAN	Q9UPT9	147	T	3	B	d	ind
APOA1_HUMAN	P02647	166	S	1	P	d	ind
APOA1_HUMAN	P02647	191	S	2	A	d	ind
PLEK_HUMAN	P08567	113	S	4	B	d	isl
PLEK_HUMAN	P08567	114	T	4	B	d	isl
PLEK_HUMAN	P08567	117	S	4	B	d	isl
PLEK_HUMAN	P08567	278	Y	1	Y	o	NA
PLEK_HUMAN	P08567	277	Y	1	Y	o	NA
PLEK_HUMAN	P08567	123	T	1	A	o	NA
CHD7_HUMAN	Q9P2D1	2275	S	2	O	d	isl
CHD7_HUMAN	Q9P2D1	2278	T	1	A	d	isl
CHD7_HUMAN	Q9P2D1	2952	T	1	A	d	isl
CHD7_HUMAN	Q9P2D1	1577	S	2	A	d	isl
CHD7_HUMAN	Q9P2D1	2956	S	2	A	d	isl
CHD7_HUMAN	Q9P2D1	1581	S	2	A	d	isl
CHD7_HUMAN	Q9P2D1	1874	S	2	P	d	ind
CHD7_HUMAN	Q9P2D1	1555	T	1	P	o	NA
CHD7_HUMAN	Q9P2D1	725	S	2	A	d	isl
CHD7_HUMAN	Q9P2D1	2551	T	2	P	d	isl
CHD7_HUMAN	Q9P2D1	633	S	1	A	d	ind
CHD7_HUMAN	Q9P2D1	730	T	1	P	d	isl
CHD7_HUMAN	Q9P2D1	2237	S	2	A	d	ind
CHD7_HUMAN	Q9P2D1	734	S	1	P	d	isl
CHD7_HUMAN	Q9P2D1	2559	S	2	P	d	isl
CHD7_HUMAN	Q9P2D1	2272	S	2	O	d	isl
U2AF1_HUMAN	Q01081	231	S	1	B	d	isl
U2AF1_HUMAN	Q01081	93	Y	1	Y	d	ind
U2AF1_HUMAN	Q01081	237	S	1	B	d	isl
U2AF1_HUMAN	Q01081	145	S	2	P	o	NA
U2AF1_HUMAN	Q01081	19	S	1	B	o	NA
U2AF1_HUMAN	Q01081	59	S	2	O	d	isl
U2AF1_HUMAN	Q01081	61	S	2	A	d	isl
ALAT1_HUMAN	P24298	22	T	2	B	o	NA
GMFG_HUMAN	O60234	2	S	1	A	d	ind
AFF4_HUMAN	Q9UHB7	387	S	2	A	d	isl
AFF4_HUMAN	Q9UHB7	388	S	2	B	d	isl
AFF4_HUMAN	Q9UHB7	389	S	2	A	d	isl
AFF4_HUMAN	Q9UHB7	392	S	2	A	d	isl
AFF4_HUMAN	Q9UHB7	1039	S	1	O	d	isl
AFF4_HUMAN	Q9UHB7	814	S	2	P	d	ind
AFF4_HUMAN	Q9UHB7	1043	S	2	P	d	isl
AFF4_HUMAN	Q9UHB7	1055	S	2	P	d	isl
AFF4_HUMAN	Q9UHB7	674	T	2	P	d	ind
AFF4_HUMAN	Q9UHB7	549	S	2	P	d	ind
AFF4_HUMAN	Q9UHB7	1062	S	2	P	d	isl
AFF4_HUMAN	Q9UHB7	1066	S	2	O	d	isl
AFF4_HUMAN	Q9UHB7	686	S	1	O	d	isl
AFF4_HUMAN	Q9UHB7	179	S	1	B	d	isl
AFF4_HUMAN	Q9UHB7	180	S	2	P	d	isl
AFF4_HUMAN	Q9UHB7	694	S	2	P	d	isl
AFF4_HUMAN	Q9UHB7	706	S	2	A	d	isl
AFF4_HUMAN	Q9UHB7	703	S	2	P	d	isl
AFF4_HUMAN	Q9UHB7	834	T	1	B	d	isl
AFF4_HUMAN	Q9UHB7	836	S	2	B	d	isl
AFF4_HUMAN	Q9UHB7	839	S	1	O	d	isl
AFF4_HUMAN	Q9UHB7	1058	S	2	P	d	isl
AFF4_HUMAN	Q9UHB7	332	T	1	O	d	isl
AFF4_HUMAN	Q9UHB7	336	T	1	P	d	isl
AFF4_HUMAN	Q9UHB7	212	S	2	P	d	ind
AFF4_HUMAN	Q9UHB7	222	S	1	P	d	ind
AFF4_HUMAN	Q9UHB7	487	S	2	P	d	isl
AFF4_HUMAN	Q9UHB7	490	S	1	A	d	isl
AFF4_HUMAN	Q9UHB7	491	S	1	A	d	isl
AFF4_HUMAN	Q9UHB7	620	S	1	P	d	ind
AFF4_HUMAN	Q9UHB7	494	S	1	O	d	isl
PROF2_HUMAN	P35080	99	Y	2	Y	o	NA
PROF2_HUMAN	P35080	92	S	1	B	d	ind
MAP1B_HUMAN	P46821	2051	T	1	P	d	isl
MAP1B_HUMAN	P46821	1543	Y	1	Y	d	ind
MAP1B_HUMAN	P46821	2059	Y	1	Y	d	isl
MAP1B_HUMAN	P46821	527	T	1	P	d	isl
MAP1B_HUMAN	P46821	2072	S	1	P	d	isl
MAP1B_HUMAN	P46821	541	S	2	B	d	isl
MAP1B_HUMAN	P46821	544	S	2	B	d	isl
MAP1B_HUMAN	P46821	2086	S	1	A	d	isl
MAP1B_HUMAN	P46821	2095	T	1	A	d	isl
MAP1B_HUMAN	P46821	561	S	2	B	d	ind
MAP1B_HUMAN	P46821	2098	S	2	P	d	isl
MAP1B_HUMAN	P46821	1076	S	1	P	d	ind
MAP1B_HUMAN	P46821	1955	Y	1	Y	d	isl
MAP1B_HUMAN	P46821	1633	T	2	P	d	isl
MAP1B_HUMAN	P46821	1618	S	2	B	d	isl
MAP1B_HUMAN	P46821	1620	S	2	P	d	isl
MAP1B_HUMAN	P46821	1625	S	2	P	d	isl
MAP1B_HUMAN	P46821	91	S	1	P	d	ind
MAP1B_HUMAN	P46821	1631	S	0	B	d	isl
MAP1B_HUMAN	P46821	609	S	2	A	d	ind
MAP1B_HUMAN	P46821	614	S	2	P	d	ind
MAP1B_HUMAN	P46821	1646	S	1	A	d	isl
MAP1B_HUMAN	P46821	1653	S	2	P	d	isl
MAP1B_HUMAN	P46821	1144	S	2	A	d	isl
MAP1B_HUMAN	P46821	1657	S	2	O	d	isl
MAP1B_HUMAN	P46821	1147	T	1	A	d	isl
MAP1B_HUMAN	P46821	1152	T	1	A	d	isl
MAP1B_HUMAN	P46821	1154	S	2	P	d	isl
MAP1B_HUMAN	P46821	1156	S	2	A	d	isl
MAP1B_HUMAN	P46821	1170	Y	1	Y	d	isl
MAP1B_HUMAN	P46821	1171	S	1	A	d	isl
MAP1B_HUMAN	P46821	1690	S	2	P	d	ind
MAP1B_HUMAN	P46821	2209	S	2	P	d	isl
MAP1B_HUMAN	P46821	2211	S	2	P	d	isl
MAP1B_HUMAN	P46821	1208	S	2	P	d	isl
MAP1B_HUMAN	P46821	1211	S	2	A	d	isl
MAP1B_HUMAN	P46821	1212	S	1	A	d	isl
MAP1B_HUMAN	P46821	704	T	2	P	d	ind
MAP1B_HUMAN	P46821	1229	S	1	A	d	ind
MAP1B_HUMAN	P46821	891	S	1	P	d	ind
MAP1B_HUMAN	P46821	2271	S	2	P	d	ind
MAP1B_HUMAN	P46821	1252	S	2	P	d	isl
MAP1B_HUMAN	P46821	744	T	1	P	d	ind
MAP1B_HUMAN	P46821	1258	S	2	B	d	isl
MAP1B_HUMAN	P46821	1260	S	2	P	d	isl
MAP1B_HUMAN	P46821	1262	S	2	P	d	isl
MAP1B_HUMAN	P46821	1265	S	2	P	d	isl
MAP1B_HUMAN	P46821	1779	S	2	P	d	isl
MAP1B_HUMAN	P46821	1270	T	1	P	d	isl
MAP1B_HUMAN	P46821	1785	S	2	P	d	isl
MAP1B_HUMAN	P46821	1276	S	2	O	d	isl
MAP1B_HUMAN	P46821	1280	S	2	O	d	isl
MAP1B_HUMAN	P46821	1793	S	2	P	d	isl
MAP1B_HUMAN	P46821	1282	T	2	P	d	isl
MAP1B_HUMAN	P46821	1796	Y	2	Y	d	isl
MAP1B_HUMAN	P46821	1797	S	2	P	d	isl
MAP1B_HUMAN	P46821	1666	S	2	P	d	isl
MAP1B_HUMAN	P46821	1801	S	2	A	d	isl
MAP1B_HUMAN	P46821	1298	S	2	P	d	isl
MAP1B_HUMAN	P46821	2180	S	1	A	d	ind
MAP1B_HUMAN	P46821	1302	T	2	A	d	isl
MAP1B_HUMAN	P46821	1817	S	1	O	d	isl
MAP1B_HUMAN	P46821	1818	S	1	O	d	isl
MAP1B_HUMAN	P46821	1819	S	2	P	d	isl
MAP1B_HUMAN	P46821	948	T	2	B	d	isl
MAP1B_HUMAN	P46821	1312	S	2	P	d	isl
MAP1B_HUMAN	P46821	1317	T	1	A	d	isl
MAP1B_HUMAN	P46821	1830	Y	2	Y	d	isl
MAP1B_HUMAN	P46821	1322	S	2	P	d	isl
MAP1B_HUMAN	P46821	1324	S	2	O	d	isl
MAP1B_HUMAN	P46821	1326	S	2	O	d	isl
MAP1B_HUMAN	P46821	1328	T	2	O	d	isl
MAP1B_HUMAN	P46821	1330	S	2	O	d	isl
MAP1B_HUMAN	P46821	1334	T	2	P	d	isl
MAP1B_HUMAN	P46821	1449	T	2	O	d	isl
MAP1B_HUMAN	P46821	1336	Y	2	Y	d	isl
MAP1B_HUMAN	P46821	1337	Y	2	Y	d	isl
MAP1B_HUMAN	P46821	1339	S	2	P	d	isl
MAP1B_HUMAN	P46821	828	S	2	O	d	isl
MAP1B_HUMAN	P46821	1341	T	1	A	d	isl
MAP1B_HUMAN	P46821	831	S	2	A	d	isl
MAP1B_HUMAN	P46821	832	S	2	P	d	isl
MAP1B_HUMAN	P46821	908	T	1	P	d	ind
MAP1B_HUMAN	P46821	837	T	2	A	d	isl
MAP1B_HUMAN	P46821	1864	T	0	P	d	isl
MAP1B_HUMAN	P46821	1870	Y	2	Y	d	isl
MAP1B_HUMAN	P46821	336	S	2	O	d	isl
MAP1B_HUMAN	P46821	1410	Y	2	Y	d	isl
MAP1B_HUMAN	P46821	339	S	1	O	d	isl
MAP1B_HUMAN	P46821	343	S	2	A	d	isl
MAP1B_HUMAN	P46821	1881	S	2	P	d	isl
MAP1B_HUMAN	P46821	1887	Y	1	Y	d	isl
MAP1B_HUMAN	P46821	1376	S	2	O	d	isl
MAP1B_HUMAN	P46821	1889	Y	1	Y	d	isl
MAP1B_HUMAN	P46821	1378	S	2	P	d	isl
MAP1B_HUMAN	P46821	1387	S	2	A	d	isl
MAP1B_HUMAN	P46821	1256	S	2	P	d	isl
MAP1B_HUMAN	P46821	1389	S	2	P	d	isl
MAP1B_HUMAN	P46821	1904	Y	2	Y	d	isl
MAP1B_HUMAN	P46821	1905	Y	2	Y	d	isl
MAP1B_HUMAN	P46821	1906	Y	1	Y	d	isl
MAP1B_HUMAN	P46821	1396	S	2	P	d	isl
MAP1B_HUMAN	P46821	1400	S	4	P	d	isl
MAP1B_HUMAN	P46821	1915	S	2	P	d	isl
MAP1B_HUMAN	P46821	1406	S	2	A	d	isl
MAP1B_HUMAN	P46821	1919	S	2	O	d	isl
MAP1B_HUMAN	P46821	1408	S	2	A	d	isl
MAP1B_HUMAN	P46821	897	T	1	A	d	ind
MAP1B_HUMAN	P46821	1922	S	2	A	d	isl
MAP1B_HUMAN	P46821	1923	Y	2	Y	d	isl
MAP1B_HUMAN	P46821	1772	S	2	B	d	isl
MAP1B_HUMAN	P46821	1415	S	2	A	d	isl
MAP1B_HUMAN	P46821	1932	T	2	P	d	isl
MAP1B_HUMAN	P46821	1427	S	2	P	d	isl
MAP1B_HUMAN	P46821	1946	T	1	O	d	isl
MAP1B_HUMAN	P46821	1947	T	1	O	d	isl
MAP1B_HUMAN	P46821	1949	T	2	P	d	isl
MAP1B_HUMAN	P46821	2289	S	2	P	d	ind
MAP1B_HUMAN	P46821	1443	S	2	P	d	isl
MAP1B_HUMAN	P46821	1956	S	1	A	d	isl
MAP1B_HUMAN	P46821	1957	Y	2	Y	d	isl
MAP1B_HUMAN	P46821	1446	S	2	A	d	isl
MAP1B_HUMAN	P46821	936	S	1	A	d	isl
MAP1B_HUMAN	P46821	1247	S	1	A	d	isl
MAP1B_HUMAN	P46821	939	T	1	A	d	isl
MAP1B_HUMAN	P46821	1964	T	2	O	d	isl
MAP1B_HUMAN	P46821	1970	S	1	O	d	isl
MAP1B_HUMAN	P46821	1972	Y	1	Y	d	isl
MAP1B_HUMAN	P46821	1973	S	1	A	d	isl
MAP1B_HUMAN	P46821	1974	Y	2	Y	d	isl
MAP1B_HUMAN	P46821	2037	T	1	O	d	isl
MAP1B_HUMAN	P46821	1782	S	2	A	d	isl
MAP1B_HUMAN	P46821	970	S	2	P	d	isl
MAP1B_HUMAN	P46821	972	T	2	A	d	isl
MAP1B_HUMAN	P46821	1187	S	1	A	d	ind
MAP1B_HUMAN	P46821	977	S	2	O	d	isl
MAP1B_HUMAN	P46821	937	S	2	A	d	isl
MAP1B_HUMAN	P46821	1872	Y	2	Y	d	isl
MAP1B_HUMAN	P46821	1501	S	2	P	d	isl
MAP1B_HUMAN	P46821	1503	T	2	A	d	isl
MAP1B_HUMAN	P46821	992	S	2	B	d	isl
MAP1B_HUMAN	P46821	995	S	2	A	d	isl
MAP1B_HUMAN	P46821	1788	T	2	P	d	isl
MAP1B_HUMAN	P46821	1512	S	1	A	d	isl
MAP1B_HUMAN	P46821	1960	S	1	A	d	isl
MAP1B_HUMAN	P46821	1517	T	1	B	d	isl
MAP1B_HUMAN	P46821	2031	T	1	O	d	isl
MAP1B_HUMAN	P46821	1520	S	1	A	d	isl
MAP1B_HUMAN	P46821	2034	T	2	P	d	isl
MAP1B_HUMAN	P46821	1525	T	2	A	d	isl
MAP1B_HUMAN	P46821	1527	S	1	A	d	isl
MAP1B_HUMAN	P46821	1016	S	2	A	d	ind
MAP1B_HUMAN	P46821	2042	Y	1	Y	d	isl
MAP1B_HUMAN	P46821	1792	S	2	O	d	isl
MAP1B_HUMAN	P46821	1963	T	2	O	d	isl
CAR10_HUMAN	Q9BWT7	18	S	1	A	d	isl
CAR10_HUMAN	Q9BWT7	20	S	1	A	d	isl
CAR10_HUMAN	Q9BWT7	638	S	1	B	d	ind
CAPZB_HUMAN	P47756	2	S	2	A	d	ind
CAPZB_HUMAN	P47756	263	S	2	B	o	NA
CAPZB_HUMAN	P47756	232	Y	1	Y	o	NA
CAPZB_HUMAN	P47756	182	S	1	O	d	isl
CAPZB_HUMAN	P47756	184	S	1	B	d	isl
CAPZB_HUMAN	P47756	186	T	1	O	d	isl
PHLB1_HUMAN	Q86UU1	516	T	2	B	d	isl
PHLB1_HUMAN	Q86UU1	518	S	2	P	d	isl
PHLB1_HUMAN	Q86UU1	520	S	2	P	d	isl
PHLB1_HUMAN	Q86UU1	522	T	2	A	d	isl
PHLB1_HUMAN	Q86UU1	654	S	1	B	d	ind
PHLB1_HUMAN	Q86UU1	404	S	2	P	d	ind
PHLB1_HUMAN	Q86UU1	533	S	1	O	d	isl
PHLB1_HUMAN	Q86UU1	692	S	1	A	d	isl
PHLB1_HUMAN	Q86UU1	535	S	1	O	d	isl
PHLB1_HUMAN	Q86UU1	539	S	2	P	d	isl
PHLB1_HUMAN	Q86UU1	543	S	1	O	d	isl
PHLB1_HUMAN	Q86UU1	546	S	1	O	d	isl
PHLB1_HUMAN	Q86UU1	419	S	2	P	d	isl
PHLB1_HUMAN	Q86UU1	421	S	2	O	d	isl
PHLB1_HUMAN	Q86UU1	678	S	2	A	d	isl
PHLB1_HUMAN	Q86UU1	551	S	2	P	d	isl
PHLB1_HUMAN	Q86UU1	682	S	1	A	d	isl
PHLB1_HUMAN	Q86UU1	555	S	2	P	d	isl
PHLB1_HUMAN	Q86UU1	430	S	2	B	d	isl
PHLB1_HUMAN	Q86UU1	51	S	1	O	o	NA
PHLB1_HUMAN	Q86UU1	564	S	1	B	d	isl
PHLB1_HUMAN	Q86UU1	693	S	1	A	d	isl
PHLB1_HUMAN	Q86UU1	696	S	1	O	d	isl
PHLB1_HUMAN	Q86UU1	443	S	2	P	d	isl
PHLB1_HUMAN	Q86UU1	188	S	1	O	d	isl
PHLB1_HUMAN	Q86UU1	192	S	2	A	d	isl
PHLB1_HUMAN	Q86UU1	578	S	2	B	d	isl
PHLB1_HUMAN	Q86UU1	324	S	2	P	d	ind
PHLB1_HUMAN	Q86UU1	583	S	2	A	d	isl
PHLB1_HUMAN	Q86UU1	971	S	2	P	d	isl
PHLB1_HUMAN	Q86UU1	461	S	2	P	d	isl
PHLB1_HUMAN	Q86UU1	334	S	2	P	d	ind
PHLB1_HUMAN	Q86UU1	463	S	1	O	d	isl
PHLB1_HUMAN	Q86UU1	465	S	1	O	d	isl
PHLB1_HUMAN	Q86UU1	978	S	1	B	d	isl
PHLB1_HUMAN	Q86UU1	470	S	1	P	d	isl
PHLB1_HUMAN	Q86UU1	220	S	2	P	d	isl
PHLB1_HUMAN	Q86UU1	223	S	2	P	d	isl
PHLB1_HUMAN	Q86UU1	1223	T	1	B	o	NA
PHLB1_HUMAN	Q86UU1	489	S	2	P	d	ind
PHLB1_HUMAN	Q86UU1	1002	S	1	P	d	isl
PHLB1_HUMAN	Q86UU1	1004	S	1	P	d	isl
PHLB1_HUMAN	Q86UU1	580	T	1	A	d	isl
PHLB1_HUMAN	Q86UU1	563	S	2	B	d	isl
PHLB1_HUMAN	Q86UU1	501	S	2	P	d	ind
PHLB1_HUMAN	Q86UU1	1017	S	1	O	d	isl
PHLB1_HUMAN	Q86UU1	381	S	1	P	d	ind
PHLB1_HUMAN	Q86UU1	896	S	1	B	d	ind
CCD62_HUMAN	Q6P9F0	83	T	1	A	d	isl
CCD62_HUMAN	Q6P9F0	88	S	1	B	d	isl
ECE2_HUMAN	O60344	3	S	1	O	d	ind
ECE2_HUMAN	O60344	39	Y	2	A	d	ind
PRC2B_HUMAN	Q5JSZ5	641	Y	1	Y	d	ind
PRC2B_HUMAN	Q5JSZ5	388	S	2	A	d	ind
PRC2B_HUMAN	Q5JSZ5	1676	S	1	A	d	isl
PRC2B_HUMAN	Q5JSZ5	1687	S	1	O	d	isl
PRC2B_HUMAN	Q5JSZ5	1691	S	1	P	d	isl
PRC2B_HUMAN	Q5JSZ5	416	S	2	B	d	isl
PRC2B_HUMAN	Q5JSZ5	418	S	1	A	d	isl
PRC2B_HUMAN	Q5JSZ5	419	S	1	A	d	isl
PRC2B_HUMAN	Q5JSZ5	166	S	2	B	d	isl
PRC2B_HUMAN	Q5JSZ5	168	S	2	P	d	isl
PRC2B_HUMAN	Q5JSZ5	556	S	2	P	d	ind
PRC2B_HUMAN	Q5JSZ5	1843	S	2	P	o	NA
PRC2B_HUMAN	Q5JSZ5	47	S	1	O	d	ind
PRC2B_HUMAN	Q5JSZ5	563	S	1	P	d	ind
PRC2B_HUMAN	Q5JSZ5	480	S	2	B	d	ind
PRC2B_HUMAN	Q5JSZ5	1470	S	2	P	d	ind
PRC2B_HUMAN	Q5JSZ5	1489	S	1	P	d	isl
PRC2B_HUMAN	Q5JSZ5	1491	Y	1	Y	d	isl
PRC2B_HUMAN	Q5JSZ5	222	S	1	O	d	isl
PRC2B_HUMAN	Q5JSZ5	422	S	1	A	d	isl
PRC2B_HUMAN	Q5JSZ5	226	S	2	P	d	isl
PRC2B_HUMAN	Q5JSZ5	228	T	2	A	d	isl
PRC2B_HUMAN	Q5JSZ5	613	S	2	P	d	ind
PRC2B_HUMAN	Q5JSZ5	467	Y	1	Y	d	ind
SH2B3_HUMAN	Q9UQQ2	553	S	1	A	d	isl
SH2B3_HUMAN	Q9UQQ2	330	S	1	P	d	ind
SH2B3_HUMAN	Q9UQQ2	559	S	1	O	d	isl
SH2B3_HUMAN	Q9UQQ2	18	S	1	P	d	ind
SH2B3_HUMAN	Q9UQQ2	150	S	2	B	d	ind
SH2B3_HUMAN	Q9UQQ2	120	S	2	B	d	ind
SH2B3_HUMAN	Q9UQQ2	572	Y	1	Y	d	isl
TAF2_HUMAN	Q6P1X5	1185	S	2	P	d	isl
TAF2_HUMAN	Q6P1X5	1188	S	2	O	d	isl
TAF2_HUMAN	Q6P1X5	1194	S	2	P	d	isl
TAF2_HUMAN	Q6P1X5	1196	S	2	B	d	isl
TAF2_HUMAN	Q6P1X5	1198	S	2	A	d	isl
TAF2_HUMAN	Q6P1X5	790	S	2	A	d	ind
TR19L_HUMAN	Q969Z4	223	T	2	O	o	NA
RUSD1_HUMAN	Q9UJJ7	271	S	1	P	d	ind
K1C16_HUMAN	P08779	33	S	1	B	d	isl
K1C16_HUMAN	P08779	39	S	1	O	d	isl
K1C16_HUMAN	P08779	360	S	1	A	d	ind
K1C16_HUMAN	P08779	10	S	1	O	d	isl
K1C16_HUMAN	P08779	13	S	1	O	d	isl
K1C16_HUMAN	P08779	28	S	1	O	d	isl
K1C16_HUMAN	P08779	32	S	1	O	d	isl
KLF13_HUMAN	Q9Y2Y9	162	S	1	P	d	ind
KLF13_HUMAN	Q9Y2Y9	268	S	2	B	d	isl
KLF13_HUMAN	Q9Y2Y9	279	S	2	P	d	isl
KLF13_HUMAN	Q9Y2Y9	281	T	1	O	d	isl
KLF13_HUMAN	Q9Y2Y9	283	S	2	P	d	isl
KLF13_HUMAN	Q9Y2Y9	287	S	1	P	d	isl
PDIA6_HUMAN	Q15084	129	S	2	O	d	ind
PDIA6_HUMAN	Q15084	230	S	1	O	o	NA
PDIA6_HUMAN	Q15084	428	S	4	A	d	ind
PDIA6_HUMAN	Q15084	375	S	1	A	o	NA
PDIA6_HUMAN	Q15084	248	S	1	P	o	NA
PDIA6_HUMAN	Q15084	166	T	1	A	d	ind
RAB15_HUMAN	P59190	17	S	1	O	o	NA
CCNL2_HUMAN	Q96S94	369	S	4	P	d	ind
CCNL2_HUMAN	Q96S94	330	S	4	P	d	isl
CCNL2_HUMAN	Q96S94	348	S	2	P	d	isl
CCNL2_HUMAN	Q96S94	351	S	2	O	d	isl
CCNL2_HUMAN	Q96S94	338	S	4	P	d	isl
TPC1_HUMAN	Q9ULQ1	814	T	1	B	d	isl
TPC1_HUMAN	Q9ULQ1	812	S	1	B	d	isl
TPC1_HUMAN	Q9ULQ1	766	S	1	B	d	ind
TPC1_HUMAN	Q9ULQ1	816	T	1	O	d	isl
ERMIN_HUMAN	Q8TAM6	260	T	1	B	d	ind
ERMIN_HUMAN	Q8TAM6	280	S	1	O	d	ind
ACMSD_HUMAN	Q8TDX5	7	S	1	O	o	NA
CMC2_HUMAN	Q9UJS0	666	S	2	O	d	ind
CMC2_HUMAN	Q9UJS0	51	S	1	O	o	NA
CMC2_HUMAN	Q9UJS0	664	S	1	O	o	NA
K1C24_HUMAN	Q2M2I5	8	S	1	O	d	ind
ZNF12_HUMAN	P17014	488	T	1	B	o	NA
ZFP3_HUMAN	Q96NJ6	220	T	1	B	d	ind
ZFP3_HUMAN	Q96NJ6	388	T	1	B	d	ind
ZFP3_HUMAN	Q96NJ6	248	T	1	B	o	NA
SRRM2_HUMAN	Q9UQ35	2054	S	1	B	d	isl
SRRM2_HUMAN	Q9UQ35	2056	S	1	B	d	isl
SRRM2_HUMAN	Q9UQ35	2058	T	1	P	d	isl
SRRM2_HUMAN	Q9UQ35	18	Y	1	Y	d	ind
SRRM2_HUMAN	Q9UQ35	2067	S	2	B	d	isl
SRRM2_HUMAN	Q9UQ35	2069	T	2	B	d	isl
SRRM2_HUMAN	Q9UQ35	2071	S	2	P	d	isl
SRRM2_HUMAN	Q9UQ35	346	S	2	B	d	isl
SRRM2_HUMAN	Q9UQ35	2079	S	1	B	d	isl
SRRM2_HUMAN	Q9UQ35	2092	T	2	P	d	isl
SRRM2_HUMAN	Q9UQ35	2096	T	1	O	d	isl
SRRM2_HUMAN	Q9UQ35	2100	S	2	B	d	isl
SRRM2_HUMAN	Q9UQ35	2102	S	2	O	d	isl
SRRM2_HUMAN	Q9UQ35	2104	T	2	P	d	isl
SRRM2_HUMAN	Q9UQ35	2115	S	1	O	d	isl
SRRM2_HUMAN	Q9UQ35	2118	S	2	O	d	isl
SRRM2_HUMAN	Q9UQ35	2121	S	2	O	d	isl
SRRM2_HUMAN	Q9UQ35	2123	S	2	P	d	isl
SRRM2_HUMAN	Q9UQ35	2125	T	2	P	d	isl
SRRM2_HUMAN	Q9UQ35	2132	S	2	P	d	isl
SRRM2_HUMAN	Q9UQ35	111	T	1	P	d	ind
SRRM2_HUMAN	Q9UQ35	142	S	2	A	d	isl
SRRM2_HUMAN	Q9UQ35	144	S	2	A	d	isl
SRRM2_HUMAN	Q9UQ35	2415	S	2	O	d	isl
SRRM2_HUMAN	Q9UQ35	2209	S	1	O	d	ind
SRRM2_HUMAN	Q9UQ35	177	S	1	O	d	isl
SRRM2_HUMAN	Q9UQ35	182	S	1	P	d	isl
SRRM2_HUMAN	Q9UQ35	184	T	1	P	d	isl
SRRM2_HUMAN	Q9UQ35	2244	S	1	O	d	ind
SRRM2_HUMAN	Q9UQ35	202	S	1	B	d	ind
SRRM2_HUMAN	Q9UQ35	2261	T	2	P	d	ind
SRRM2_HUMAN	Q9UQ35	220	S	2	B	d	isl
SRRM2_HUMAN	Q9UQ35	222	S	2	B	d	isl
SRRM2_HUMAN	Q9UQ35	2272	S	2	P	d	ind
SRRM2_HUMAN	Q9UQ35	231	S	1	P	d	isl
SRRM2_HUMAN	Q9UQ35	233	T	1	P	d	isl
SRRM2_HUMAN	Q9UQ35	486	S	2	P	d	isl
SRRM2_HUMAN	Q9UQ35	2289	T	2	P	d	ind
SRRM2_HUMAN	Q9UQ35	248	S	1	B	d	isl
SRRM2_HUMAN	Q9UQ35	250	S	2	B	d	isl
SRRM2_HUMAN	Q9UQ35	251	T	1	B	d	isl
SRRM2_HUMAN	Q9UQ35	252	T	2	P	d	isl
SRRM2_HUMAN	Q9UQ35	2310	S	2	O	d	ind
SRRM2_HUMAN	Q9UQ35	268	S	1	O	d	ind
SRRM2_HUMAN	Q9UQ35	692	S	1	B	d	isl
SRRM2_HUMAN	Q9UQ35	2329	T	2	P	d	ind
SRRM2_HUMAN	Q9UQ35	288	T	1	B	d	isl
SRRM2_HUMAN	Q9UQ35	289	T	1	O	d	isl
SRRM2_HUMAN	Q9UQ35	295	S	2	P	d	isl
SRRM2_HUMAN	Q9UQ35	2347	T	1	O	d	isl
SRRM2_HUMAN	Q9UQ35	300	S	2	O	d	isl
SRRM2_HUMAN	Q9UQ35	2355	S	1	O	d	isl
SRRM2_HUMAN	Q9UQ35	2357	T	1	O	d	isl
SRRM2_HUMAN	Q9UQ35	316	T	2	O	d	isl
SRRM2_HUMAN	Q9UQ35	322	S	2	A	d	isl
SRRM2_HUMAN	Q9UQ35	323	S	2	P	d	isl
SRRM2_HUMAN	Q9UQ35	328	T	2	O	d	isl
SRRM2_HUMAN	Q9UQ35	332	S	1	B	d	isl
SRRM2_HUMAN	Q9UQ35	333	S	1	P	d	isl
SRRM2_HUMAN	Q9UQ35	2382	S	2	P	d	isl
SRRM2_HUMAN	Q9UQ35	335	Y	2	Y	d	isl
SRRM2_HUMAN	Q9UQ35	2390	Y	1	Y	d	isl
SRRM2_HUMAN	Q9UQ35	2394	S	2	O	d	isl
SRRM2_HUMAN	Q9UQ35	2397	T	1	B	d	isl
SRRM2_HUMAN	Q9UQ35	2398	S	2	P	d	isl
SRRM2_HUMAN	Q9UQ35	351	S	2	P	d	isl
SRRM2_HUMAN	Q9UQ35	353	S	2	P	d	isl
SRRM2_HUMAN	Q9UQ35	2407	S	2	B	d	isl
SRRM2_HUMAN	Q9UQ35	2409	T	2	P	d	isl
SRRM2_HUMAN	Q9UQ35	2412	S	2	B	d	isl
SRRM2_HUMAN	Q9UQ35	367	T	2	P	d	isl
SRRM2_HUMAN	Q9UQ35	2421	S	1	B	d	isl
SRRM2_HUMAN	Q9UQ35	377	S	2	P	d	isl
SRRM2_HUMAN	Q9UQ35	2426	S	2	P	d	isl
SRRM2_HUMAN	Q9UQ35	2429	S	2	O	d	isl
SRRM2_HUMAN	Q9UQ35	387	S	2	A	d	isl
SRRM2_HUMAN	Q9UQ35	2436	S	2	O	d	isl
SRRM2_HUMAN	Q9UQ35	2438	S	1	O	d	isl
SRRM2_HUMAN	Q9UQ35	395	S	2	A	d	isl
SRRM2_HUMAN	Q9UQ35	2456	S	2	A	d	isl
SRRM2_HUMAN	Q9UQ35	398	S	2	P	d	isl
SRRM2_HUMAN	Q9UQ35	400	T	2	A	d	isl
SRRM2_HUMAN	Q9UQ35	2449	S	2	P	d	isl
SRRM2_HUMAN	Q9UQ35	404	S	2	P	d	isl
SRRM2_HUMAN	Q9UQ35	2453	S	2	O	d	isl
SRRM2_HUMAN	Q9UQ35	408	S	2	P	d	isl
SRRM2_HUMAN	Q9UQ35	417	S	1	A	d	isl
SRRM2_HUMAN	Q9UQ35	418	S	2	A	d	isl
SRRM2_HUMAN	Q9UQ35	2467	T	1	P	d	ind
SRRM2_HUMAN	Q9UQ35	420	S	1	O	d	isl
SRRM2_HUMAN	Q9UQ35	424	S	2	P	d	isl
SRRM2_HUMAN	Q9UQ35	431	S	1	O	d	isl
SRRM2_HUMAN	Q9UQ35	435	S	2	B	d	isl
SRRM2_HUMAN	Q9UQ35	436	S	2	A	d	isl
SRRM2_HUMAN	Q9UQ35	437	S	2	P	d	isl
SRRM2_HUMAN	Q9UQ35	440	S	2	P	d	isl
SRRM2_HUMAN	Q9UQ35	449	S	1	A	d	isl
SRRM2_HUMAN	Q9UQ35	454	S	2	B	d	isl
SRRM2_HUMAN	Q9UQ35	455	S	1	O	d	isl
SRRM2_HUMAN	Q9UQ35	456	S	1	P	d	isl
SRRM2_HUMAN	Q9UQ35	458	T	1	O	d	isl
SRRM2_HUMAN	Q9UQ35	459	S	1	O	d	isl
SRRM2_HUMAN	Q9UQ35	1994	S	1	B	d	isl
SRRM2_HUMAN	Q9UQ35	472	S	2	B	d	isl
SRRM2_HUMAN	Q9UQ35	474	S	2	B	d	isl
SRRM2_HUMAN	Q9UQ35	476	T	1	P	d	isl
SRRM2_HUMAN	Q9UQ35	484	S	2	B	d	isl
SRRM2_HUMAN	Q9UQ35	2534	S	1	B	d	isl
SRRM2_HUMAN	Q9UQ35	2535	S	1	B	d	isl
SRRM2_HUMAN	Q9UQ35	2536	S	1	B	d	isl
SRRM2_HUMAN	Q9UQ35	489	T	1	B	d	isl
SRRM2_HUMAN	Q9UQ35	2538	S	1	O	d	isl
SRRM2_HUMAN	Q9UQ35	2539	S	1	O	d	isl
SRRM2_HUMAN	Q9UQ35	2540	S	1	O	d	isl
SRRM2_HUMAN	Q9UQ35	2542	S	1	O	d	isl
SRRM2_HUMAN	Q9UQ35	495	S	1	B	d	isl
SRRM2_HUMAN	Q9UQ35	2544	S	1	O	d	isl
SRRM2_HUMAN	Q9UQ35	2545	S	1	O	d	isl
SRRM2_HUMAN	Q9UQ35	499	T	1	P	d	isl
SRRM2_HUMAN	Q9UQ35	2550	S	1	O	d	isl
SRRM2_HUMAN	Q9UQ35	2552	S	1	O	d	isl
SRRM2_HUMAN	Q9UQ35	506	S	2	B	d	isl
SRRM2_HUMAN	Q9UQ35	508	S	2	B	d	isl
SRRM2_HUMAN	Q9UQ35	510	S	2	P	d	isl
SRRM2_HUMAN	Q9UQ35	525	S	2	B	d	isl
SRRM2_HUMAN	Q9UQ35	527	S	2	P	d	isl
SRRM2_HUMAN	Q9UQ35	2581	S	2	P	d	isl
SRRM2_HUMAN	Q9UQ35	534	S	2	B	d	isl
SRRM2_HUMAN	Q9UQ35	2583	T	2	P	d	isl
SRRM2_HUMAN	Q9UQ35	536	S	2	P	d	isl
SRRM2_HUMAN	Q9UQ35	543	S	2	O	d	isl
SRRM2_HUMAN	Q9UQ35	2599	T	2	P	d	isl
SRRM2_HUMAN	Q9UQ35	562	S	1	B	d	isl
SRRM2_HUMAN	Q9UQ35	564	S	2	B	d	isl
SRRM2_HUMAN	Q9UQ35	2613	S	1	O	d	isl
SRRM2_HUMAN	Q9UQ35	566	S	1	P	d	isl
SRRM2_HUMAN	Q9UQ35	569	T	1	O	d	isl
SRRM2_HUMAN	Q9UQ35	573	S	2	B	d	isl
SRRM2_HUMAN	Q9UQ35	2622	S	1	O	d	isl
SRRM2_HUMAN	Q9UQ35	575	S	2	B	d	isl
SRRM2_HUMAN	Q9UQ35	577	T	2	P	d	isl
SRRM2_HUMAN	Q9UQ35	584	S	1	B	d	isl
SRRM2_HUMAN	Q9UQ35	586	S	1	B	d	isl
SRRM2_HUMAN	Q9UQ35	2635	S	1	O	d	ind
SRRM2_HUMAN	Q9UQ35	588	T	1	P	d	isl
SRRM2_HUMAN	Q9UQ35	594	S	1	B	d	isl
SRRM2_HUMAN	Q9UQ35	596	S	1	B	d	isl
SRRM2_HUMAN	Q9UQ35	598	T	1	P	d	isl
SRRM2_HUMAN	Q9UQ35	604	S	1	B	d	isl
SRRM2_HUMAN	Q9UQ35	606	S	1	B	d	isl
SRRM2_HUMAN	Q9UQ35	608	T	1	P	d	isl
SRRM2_HUMAN	Q9UQ35	615	S	1	B	d	isl
SRRM2_HUMAN	Q9UQ35	2664	S	2	P	d	ind
SRRM2_HUMAN	Q9UQ35	617	S	1	B	d	isl
SRRM2_HUMAN	Q9UQ35	619	T	1	P	d	isl
SRRM2_HUMAN	Q9UQ35	625	S	1	B	d	isl
SRRM2_HUMAN	Q9UQ35	627	T	1	B	d	isl
SRRM2_HUMAN	Q9UQ35	629	S	1	P	d	isl
SRRM2_HUMAN	Q9UQ35	2684	S	2	A	d	isl
SRRM2_HUMAN	Q9UQ35	2688	S	2	O	d	isl
SRRM2_HUMAN	Q9UQ35	2690	S	2	B	d	isl
SRRM2_HUMAN	Q9UQ35	2692	S	2	B	d	isl
SRRM2_HUMAN	Q9UQ35	2693	Y	2	Y	d	isl
SRRM2_HUMAN	Q9UQ35	2694	S	2	P	d	isl
SRRM2_HUMAN	Q9UQ35	647	S	1	B	d	isl
SRRM2_HUMAN	Q9UQ35	649	S	1	B	d	isl
SRRM2_HUMAN	Q9UQ35	651	T	1	P	d	isl
SRRM2_HUMAN	Q9UQ35	2702	S	2	P	d	isl
SRRM2_HUMAN	Q9UQ35	658	S	1	B	d	isl
SRRM2_HUMAN	Q9UQ35	660	S	1	B	d	isl
SRRM2_HUMAN	Q9UQ35	662	T	1	P	d	isl
SRRM2_HUMAN	Q9UQ35	669	S	1	B	d	isl
SRRM2_HUMAN	Q9UQ35	671	S	1	B	d	isl
SRRM2_HUMAN	Q9UQ35	673	T	1	P	d	isl
SRRM2_HUMAN	Q9UQ35	2727	S	1	B	d	isl
SRRM2_HUMAN	Q9UQ35	2729	S	1	P	d	isl
SRRM2_HUMAN	Q9UQ35	683	S	1	B	d	isl
SRRM2_HUMAN	Q9UQ35	685	T	1	P	d	isl
SRRM2_HUMAN	Q9UQ35	2738	T	2	P	d	isl
SRRM2_HUMAN	Q9UQ35	2740	S	2	P	d	isl
SRRM2_HUMAN	Q9UQ35	694	S	1	B	d	isl
SRRM2_HUMAN	Q9UQ35	696	T	1	P	d	isl
SRRM2_HUMAN	Q9UQ35	702	S	2	B	d	isl
SRRM2_HUMAN	Q9UQ35	704	S	2	B	d	isl
SRRM2_HUMAN	Q9UQ35	706	S	2	B	d	isl
SRRM2_HUMAN	Q9UQ35	713	S	1	B	d	isl
SRRM2_HUMAN	Q9UQ35	715	S	1	B	d	isl
SRRM2_HUMAN	Q9UQ35	717	T	1	P	d	isl
SRRM2_HUMAN	Q9UQ35	741	S	1	B	d	isl
SRRM2_HUMAN	Q9UQ35	743	S	1	B	d	isl
SRRM2_HUMAN	Q9UQ35	745	S	2	B	d	isl
SRRM2_HUMAN	Q9UQ35	746	S	2	P	d	isl
SRRM2_HUMAN	Q9UQ35	759	S	2	B	d	isl
SRRM2_HUMAN	Q9UQ35	761	S	2	B	d	isl
SRRM2_HUMAN	Q9UQ35	763	S	2	B	d	isl
SRRM2_HUMAN	Q9UQ35	764	S	2	P	d	isl
SRRM2_HUMAN	Q9UQ35	771	S	1	B	d	isl
SRRM2_HUMAN	Q9UQ35	774	S	2	B	d	isl
SRRM2_HUMAN	Q9UQ35	778	S	2	B	d	isl
SRRM2_HUMAN	Q9UQ35	780	S	2	B	d	isl
SRRM2_HUMAN	Q9UQ35	782	S	2	B	d	isl
SRRM2_HUMAN	Q9UQ35	783	S	2	P	d	isl
SRRM2_HUMAN	Q9UQ35	790	S	2	B	d	isl
SRRM2_HUMAN	Q9UQ35	792	T	2	P	d	isl
SRRM2_HUMAN	Q9UQ35	808	S	2	B	d	isl
SRRM2_HUMAN	Q9UQ35	810	T	2	P	d	isl
SRRM2_HUMAN	Q9UQ35	815	S	1	B	d	isl
SRRM2_HUMAN	Q9UQ35	818	S	1	B	d	isl
SRRM2_HUMAN	Q9UQ35	819	S	1	B	d	isl
SRRM2_HUMAN	Q9UQ35	820	S	2	P	d	isl
SRRM2_HUMAN	Q9UQ35	827	S	2	B	d	isl
SRRM2_HUMAN	Q9UQ35	829	T	2	P	d	isl
SRRM2_HUMAN	Q9UQ35	831	S	2	B	d	isl
SRRM2_HUMAN	Q9UQ35	837	S	2	O	d	isl
SRRM2_HUMAN	Q9UQ35	839	S	2	P	d	isl
SRRM2_HUMAN	Q9UQ35	846	S	2	B	d	isl
SRRM2_HUMAN	Q9UQ35	848	T	2	P	d	isl
SRRM2_HUMAN	Q9UQ35	854	S	2	B	d	isl
SRRM2_HUMAN	Q9UQ35	856	T	2	O	d	isl
SRRM2_HUMAN	Q9UQ35	864	S	2	O	d	isl
SRRM2_HUMAN	Q9UQ35	866	T	2	P	d	isl
SRRM2_HUMAN	Q9UQ35	875	S	2	A	d	isl
SRRM2_HUMAN	Q9UQ35	876	S	2	P	d	isl
SRRM2_HUMAN	Q9UQ35	885	T	2	P	d	isl
SRRM2_HUMAN	Q9UQ35	890	S	2	B	d	isl
SRRM2_HUMAN	Q9UQ35	892	S	1	O	d	isl
SRRM2_HUMAN	Q9UQ35	894	S	2	O	d	isl
SRRM2_HUMAN	Q9UQ35	895	S	2	P	d	isl
SRRM2_HUMAN	Q9UQ35	901	S	2	B	d	isl
SRRM2_HUMAN	Q9UQ35	902	S	1	B	d	isl
SRRM2_HUMAN	Q9UQ35	903	T	2	P	d	isl
SRRM2_HUMAN	Q9UQ35	908	S	2	P	d	isl
SRRM2_HUMAN	Q9UQ35	910	S	2	O	d	isl
SRRM2_HUMAN	Q9UQ35	912	S	2	B	d	isl
SRRM2_HUMAN	Q9UQ35	913	S	2	O	d	isl
SRRM2_HUMAN	Q9UQ35	914	S	2	P	d	isl
SRRM2_HUMAN	Q9UQ35	924	S	2	P	d	isl
SRRM2_HUMAN	Q9UQ35	497	S	1	B	d	isl
SRRM2_HUMAN	Q9UQ35	931	S	2	B	d	isl
SRRM2_HUMAN	Q9UQ35	937	S	2	P	d	isl
SRRM2_HUMAN	Q9UQ35	945	T	1	B	d	isl
SRRM2_HUMAN	Q9UQ35	950	S	2	B	d	isl
SRRM2_HUMAN	Q9UQ35	952	S	2	B	d	isl
SRRM2_HUMAN	Q9UQ35	954	S	2	P	d	isl
SRRM2_HUMAN	Q9UQ35	970	S	2	O	d	isl
SRRM2_HUMAN	Q9UQ35	972	S	2	O	d	isl
SRRM2_HUMAN	Q9UQ35	973	S	2	A	d	isl
SRRM2_HUMAN	Q9UQ35	974	S	2	P	d	isl
SRRM2_HUMAN	Q9UQ35	977	T	2	O	d	isl
SRRM2_HUMAN	Q9UQ35	983	T	2	P	d	isl
SRRM2_HUMAN	Q9UQ35	990	S	2	O	d	isl
SRRM2_HUMAN	Q9UQ35	992	S	2	O	d	isl
SRRM2_HUMAN	Q9UQ35	994	S	2	P	d	isl
SRRM2_HUMAN	Q9UQ35	996	Y	2	Y	d	isl
SRRM2_HUMAN	Q9UQ35	1003	T	2	P	d	isl
SRRM2_HUMAN	Q9UQ35	1010	S	2	O	d	isl
SRRM2_HUMAN	Q9UQ35	1012	S	2	O	d	isl
SRRM2_HUMAN	Q9UQ35	1014	S	2	P	d	isl
SRRM2_HUMAN	Q9UQ35	1021	S	1	A	d	isl
SRRM2_HUMAN	Q9UQ35	1024	S	1	B	d	isl
SRRM2_HUMAN	Q9UQ35	1042	S	1	O	d	ind
SRRM2_HUMAN	Q9UQ35	1061	S	1	B	d	isl
SRRM2_HUMAN	Q9UQ35	1063	T	2	A	d	isl
SRRM2_HUMAN	Q9UQ35	1071	T	2	B	d	isl
SRRM2_HUMAN	Q9UQ35	1072	S	2	A	d	isl
SRRM2_HUMAN	Q9UQ35	1073	S	2	P	d	isl
SRRM2_HUMAN	Q9UQ35	1079	S	2	A	d	isl
SRRM2_HUMAN	Q9UQ35	1083	S	2	P	d	isl
SRRM2_HUMAN	Q9UQ35	1090	S	1	O	d	isl
SRRM2_HUMAN	Q9UQ35	1092	T	2	B	d	isl
SRRM2_HUMAN	Q9UQ35	1093	S	2	P	d	isl
SRRM2_HUMAN	Q9UQ35	1099	S	2	B	d	isl
SRRM2_HUMAN	Q9UQ35	1101	S	2	B	d	isl
SRRM2_HUMAN	Q9UQ35	1102	S	2	B	d	isl
SRRM2_HUMAN	Q9UQ35	1103	S	2	P	d	isl
SRRM2_HUMAN	Q9UQ35	1106	T	2	A	d	isl
SRRM2_HUMAN	Q9UQ35	1112	S	2	P	d	isl
SRRM2_HUMAN	Q9UQ35	1129	S	2	O	d	isl
SRRM2_HUMAN	Q9UQ35	1132	S	2	P	d	isl
SRRM2_HUMAN	Q9UQ35	1136	S	1	O	d	isl
SRRM2_HUMAN	Q9UQ35	1145	Y	1	Y	d	isl
SRRM2_HUMAN	Q9UQ35	1188	S	2	P	d	ind
SRRM2_HUMAN	Q9UQ35	1198	S	2	B	d	isl
SRRM2_HUMAN	Q9UQ35	1199	S	1	O	d	isl
SRRM2_HUMAN	Q9UQ35	1205	T	2	O	d	isl
SRRM2_HUMAN	Q9UQ35	1214	S	2	B	d	isl
SRRM2_HUMAN	Q9UQ35	1218	S	2	A	d	isl
SRRM2_HUMAN	Q9UQ35	1233	S	2	A	d	ind
SRRM2_HUMAN	Q9UQ35	1257	S	2	A	d	ind
SRRM2_HUMAN	Q9UQ35	1270	S	1	A	d	isl
SRRM2_HUMAN	Q9UQ35	1271	S	1	P	d	isl
SRRM2_HUMAN	Q9UQ35	1311	S	2	P	d	isl
SRRM2_HUMAN	Q9UQ35	1318	S	2	B	d	isl
SRRM2_HUMAN	Q9UQ35	1320	S	2	P	d	isl
SRRM2_HUMAN	Q9UQ35	1326	S	2	B	d	isl
SRRM2_HUMAN	Q9UQ35	1329	S	2	P	d	isl
SRRM2_HUMAN	Q9UQ35	1336	S	2	O	d	isl
SRRM2_HUMAN	Q9UQ35	1341	T	1	A	d	isl
SRRM2_HUMAN	Q9UQ35	1345	T	1	O	d	isl
SRRM2_HUMAN	Q9UQ35	1348	S	1	A	d	isl
SRRM2_HUMAN	Q9UQ35	1368	S	2	A	d	isl
SRRM2_HUMAN	Q9UQ35	1375	S	1	B	d	isl
SRRM2_HUMAN	Q9UQ35	1378	S	2	B	d	isl
SRRM2_HUMAN	Q9UQ35	1379	S	2	O	d	isl
SRRM2_HUMAN	Q9UQ35	1382	S	2	A	d	isl
SRRM2_HUMAN	Q9UQ35	1383	S	2	A	d	isl
SRRM2_HUMAN	Q9UQ35	1384	S	2	A	d	isl
SRRM2_HUMAN	Q9UQ35	1387	S	2	P	d	isl
SRRM2_HUMAN	Q9UQ35	1403	S	2	O	d	isl
SRRM2_HUMAN	Q9UQ35	1404	S	2	P	d	isl
SRRM2_HUMAN	Q9UQ35	2625	S	1	O	d	isl
SRRM2_HUMAN	Q9UQ35	1413	T	2	P	d	isl
SRRM2_HUMAN	Q9UQ35	1415	S	2	B	d	isl
SRRM2_HUMAN	Q9UQ35	1419	S	1	B	d	isl
SRRM2_HUMAN	Q9UQ35	1420	S	1	B	d	isl
SRRM2_HUMAN	Q9UQ35	1421	S	2	B	d	isl
SRRM2_HUMAN	Q9UQ35	1423	S	2	A	d	isl
SRRM2_HUMAN	Q9UQ35	1424	S	2	P	d	isl
SRRM2_HUMAN	Q9UQ35	1434	T	2	P	d	isl
SRRM2_HUMAN	Q9UQ35	1436	S	2	B	d	isl
SRRM2_HUMAN	Q9UQ35	1439	S	1	B	d	isl
SRRM2_HUMAN	Q9UQ35	1441	S	2	B	d	isl
SRRM2_HUMAN	Q9UQ35	1443	S	2	B	d	isl
SRRM2_HUMAN	Q9UQ35	1444	S	2	P	d	isl
SRRM2_HUMAN	Q9UQ35	1451	S	2	B	d	isl
SRRM2_HUMAN	Q9UQ35	1453	T	2	P	d	isl
SRRM2_HUMAN	Q9UQ35	1455	S	2	O	d	isl
SRRM2_HUMAN	Q9UQ35	1458	S	2	O	d	isl
SRRM2_HUMAN	Q9UQ35	1460	S	2	O	d	isl
SRRM2_HUMAN	Q9UQ35	1462	S	2	O	d	isl
SRRM2_HUMAN	Q9UQ35	1463	S	2	P	d	isl
SRRM2_HUMAN	Q9UQ35	1472	T	2	P	d	isl
SRRM2_HUMAN	Q9UQ35	1474	S	1	B	d	isl
SRRM2_HUMAN	Q9UQ35	1478	S	2	B	d	isl
SRRM2_HUMAN	Q9UQ35	1954	T	2	O	d	isl
SRRM2_HUMAN	Q9UQ35	1482	S	2	A	d	isl
SRRM2_HUMAN	Q9UQ35	1483	S	2	P	d	isl
SRRM2_HUMAN	Q9UQ35	1492	T	2	P	d	isl
SRRM2_HUMAN	Q9UQ35	1497	S	2	B	d	isl
SRRM2_HUMAN	Q9UQ35	1499	S	2	P	d	isl
SRRM2_HUMAN	Q9UQ35	1501	S	2	B	d	isl
SRRM2_HUMAN	Q9UQ35	1502	S	2	P	d	isl
SRRM2_HUMAN	Q9UQ35	1511	T	2	P	d	isl
SRRM2_HUMAN	Q9UQ35	1517	S	2	B	d	isl
SRRM2_HUMAN	Q9UQ35	1519	S	2	B	d	isl
SRRM2_HUMAN	Q9UQ35	1521	S	2	A	d	isl
SRRM2_HUMAN	Q9UQ35	1522	S	2	A	d	isl
SRRM2_HUMAN	Q9UQ35	1537	S	2	O	d	isl
SRRM2_HUMAN	Q9UQ35	1539	S	2	B	d	isl
SRRM2_HUMAN	Q9UQ35	1541	S	2	B	d	isl
SRRM2_HUMAN	Q9UQ35	1542	S	2	A	d	isl
SRRM2_HUMAN	Q9UQ35	1550	S	2	O	d	isl
SRRM2_HUMAN	Q9UQ35	1552	S	2	P	d	isl
SRRM2_HUMAN	Q9UQ35	1559	S	2	B	d	isl
SRRM2_HUMAN	Q9UQ35	1561	S	1	A	d	isl
SRRM2_HUMAN	Q9UQ35	1562	S	1	P	d	isl
SRRM2_HUMAN	Q9UQ35	1569	T	1	B	d	isl
SRRM2_HUMAN	Q9UQ35	1571	T	2	P	d	isl
SRRM2_HUMAN	Q9UQ35	1577	S	2	B	d	isl
SRRM2_HUMAN	Q9UQ35	1579	S	2	B	d	isl
SRRM2_HUMAN	Q9UQ35	1581	S	2	B	d	isl
SRRM2_HUMAN	Q9UQ35	1582	S	2	P	d	isl
SRRM2_HUMAN	Q9UQ35	1589	S	2	O	d	isl
SRRM2_HUMAN	Q9UQ35	1592	S	2	P	d	isl
SRRM2_HUMAN	Q9UQ35	1596	S	2	B	d	isl
SRRM2_HUMAN	Q9UQ35	1598	S	2	B	d	isl
SRRM2_HUMAN	Q9UQ35	1600	S	2	B	d	isl
SRRM2_HUMAN	Q9UQ35	1601	S	2	P	d	isl
SRRM2_HUMAN	Q9UQ35	2316	T	2	P	d	ind
SRRM2_HUMAN	Q9UQ35	1616	S	2	B	d	isl
SRRM2_HUMAN	Q9UQ35	1618	S	2	A	d	isl
SRRM2_HUMAN	Q9UQ35	1620	S	2	A	d	isl
SRRM2_HUMAN	Q9UQ35	1621	S	2	P	d	isl
SRRM2_HUMAN	Q9UQ35	1636	S	2	B	d	isl
SRRM2_HUMAN	Q9UQ35	1638	S	2	B	d	isl
SRRM2_HUMAN	Q9UQ35	1640	S	2	B	d	isl
SRRM2_HUMAN	Q9UQ35	1641	S	2	B	d	isl
SRRM2_HUMAN	Q9UQ35	1648	S	2	P	d	isl
SRRM2_HUMAN	Q9UQ35	1657	S	2	A	d	isl
SRRM2_HUMAN	Q9UQ35	1658	S	2	P	d	isl
SRRM2_HUMAN	Q9UQ35	2034	T	2	P	d	isl
SRRM2_HUMAN	Q9UQ35	1672	S	2	B	d	isl
SRRM2_HUMAN	Q9UQ35	1674	S	2	A	d	isl
SRRM2_HUMAN	Q9UQ35	1675	S	2	P	d	isl
SRRM2_HUMAN	Q9UQ35	1680	T	2	O	d	isl
SRRM2_HUMAN	Q9UQ35	1682	S	2	B	d	isl
SRRM2_HUMAN	Q9UQ35	1684	T	2	P	d	isl
SRRM2_HUMAN	Q9UQ35	1690	S	2	B	d	isl
SRRM2_HUMAN	Q9UQ35	1691	S	2	B	d	isl
SRRM2_HUMAN	Q9UQ35	1693	S	2	A	d	isl
SRRM2_HUMAN	Q9UQ35	1694	S	2	P	d	isl
SRRM2_HUMAN	Q9UQ35	1698	T	2	O	d	isl
SRRM2_HUMAN	Q9UQ35	1707	S	1	B	d	isl
SRRM2_HUMAN	Q9UQ35	1709	S	1	B	d	isl
SRRM2_HUMAN	Q9UQ35	2675	S	2	B	d	isl
SRRM2_HUMAN	Q9UQ35	1711	S	1	B	d	isl
SRRM2_HUMAN	Q9UQ35	1713	S	2	P	d	isl
SRRM2_HUMAN	Q9UQ35	1718	S	1	O	d	isl
SRRM2_HUMAN	Q9UQ35	1720	T	1	P	d	isl
SRRM2_HUMAN	Q9UQ35	2677	S	2	P	d	isl
SRRM2_HUMAN	Q9UQ35	1727	S	2	P	d	isl
SRRM2_HUMAN	Q9UQ35	1729	S	2	B	d	isl
SRRM2_HUMAN	Q9UQ35	1731	S	2	A	d	isl
SRRM2_HUMAN	Q9UQ35	1732	S	2	P	d	isl
SRRM2_HUMAN	Q9UQ35	1739	S	1	O	d	isl
SRRM2_HUMAN	Q9UQ35	1742	S	1	B	d	isl
SRRM2_HUMAN	Q9UQ35	1747	S	2	B	d	isl
SRRM2_HUMAN	Q9UQ35	1749	S	1	B	d	isl
SRRM2_HUMAN	Q9UQ35	1750	S	1	P	d	isl
SRRM2_HUMAN	Q9UQ35	1757	S	1	B	d	isl
SRRM2_HUMAN	Q9UQ35	1762	S	2	P	d	isl
SRRM2_HUMAN	Q9UQ35	1764	S	2	P	d	isl
SRRM2_HUMAN	Q9UQ35	2343	S	2	O	d	isl
SRRM2_HUMAN	Q9UQ35	1791	S	1	B	d	isl
SRRM2_HUMAN	Q9UQ35	1793	S	1	B	d	isl
SRRM2_HUMAN	Q9UQ35	1818	S	2	B	d	isl
SRRM2_HUMAN	Q9UQ35	1820	Y	2	Y	d	isl
SRRM2_HUMAN	Q9UQ35	1822	S	2	O	d	isl
SRRM2_HUMAN	Q9UQ35	1824	S	1	P	d	isl
SRRM2_HUMAN	Q9UQ35	1830	S	1	B	d	isl
SRRM2_HUMAN	Q9UQ35	1831	S	1	O	d	isl
SRRM2_HUMAN	Q9UQ35	1842	S	2	B	d	isl
SRRM2_HUMAN	Q9UQ35	1844	T	2	P	d	isl
SRRM2_HUMAN	Q9UQ35	1847	T	1	B	d	isl
SRRM2_HUMAN	Q9UQ35	1848	S	2	O	d	isl
SRRM2_HUMAN	Q9UQ35	1852	S	2	B	d	isl
SRRM2_HUMAN	Q9UQ35	1854	S	2	B	d	isl
SRRM2_HUMAN	Q9UQ35	1856	T	2	B	d	isl
SRRM2_HUMAN	Q9UQ35	1857	S	2	P	d	isl
SRRM2_HUMAN	Q9UQ35	1864	S	1	B	d	isl
SRRM2_HUMAN	Q9UQ35	1866	S	2	B	d	isl
SRRM2_HUMAN	Q9UQ35	1869	S	1	P	d	isl
SRRM2_HUMAN	Q9UQ35	1872	T	2	O	d	isl
SRRM2_HUMAN	Q9UQ35	1876	S	2	B	d	isl
SRRM2_HUMAN	Q9UQ35	1878	S	2	B	d	isl
SRRM2_HUMAN	Q9UQ35	1880	T	2	P	d	isl
SRRM2_HUMAN	Q9UQ35	1884	S	2	O	d	isl
SRRM2_HUMAN	Q9UQ35	1888	S	1	B	d	isl
SRRM2_HUMAN	Q9UQ35	1890	S	2	B	d	isl
SRRM2_HUMAN	Q9UQ35	1892	T	2	B	d	isl
SRRM2_HUMAN	Q9UQ35	1893	S	2	P	d	isl
SRRM2_HUMAN	Q9UQ35	2706	S	2	P	d	isl
SRRM2_HUMAN	Q9UQ35	1900	S	1	B	d	isl
SRRM2_HUMAN	Q9UQ35	1902	S	1	B	d	isl
SRRM2_HUMAN	Q9UQ35	1904	T	1	B	d	isl
SRRM2_HUMAN	Q9UQ35	1905	S	1	B	d	isl
SRRM2_HUMAN	Q9UQ35	1911	S	1	B	d	isl
SRRM2_HUMAN	Q9UQ35	1913	S	2	B	d	isl
SRRM2_HUMAN	Q9UQ35	1916	S	2	P	d	isl
SRRM2_HUMAN	Q9UQ35	1919	S	2	O	d	isl
SRRM2_HUMAN	Q9UQ35	1923	S	2	B	d	isl
SRRM2_HUMAN	Q9UQ35	1925	S	2	B	d	isl
SRRM2_HUMAN	Q9UQ35	1927	T	2	P	d	isl
SRRM2_HUMAN	Q9UQ35	1931	T	2	O	d	isl
SRRM2_HUMAN	Q9UQ35	1935	S	1	B	d	isl
SRRM2_HUMAN	Q9UQ35	1937	S	2	B	d	isl
SRRM2_HUMAN	Q9UQ35	1946	S	2	B	d	isl
SRRM2_HUMAN	Q9UQ35	1948	S	2	B	d	isl
SRRM2_HUMAN	Q9UQ35	1950	T	2	P	d	isl
SRRM2_HUMAN	Q9UQ35	1896	S	1	O	d	isl
SRRM2_HUMAN	Q9UQ35	1958	S	2	B	d	isl
SRRM2_HUMAN	Q9UQ35	1960	S	2	B	d	isl
SRRM2_HUMAN	Q9UQ35	1962	T	2	P	d	isl
SRRM2_HUMAN	Q9UQ35	1966	T	2	O	d	isl
SRRM2_HUMAN	Q9UQ35	1970	S	2	B	d	isl
SRRM2_HUMAN	Q9UQ35	1972	S	2	B	d	isl
SRRM2_HUMAN	Q9UQ35	1974	T	2	B	d	isl
SRRM2_HUMAN	Q9UQ35	1975	S	2	P	d	isl
SRRM2_HUMAN	Q9UQ35	1978	T	2	O	d	isl
SRRM2_HUMAN	Q9UQ35	1982	S	1	B	d	isl
SRRM2_HUMAN	Q9UQ35	1984	S	2	B	d	isl
SRRM2_HUMAN	Q9UQ35	1986	T	2	B	d	isl
SRRM2_HUMAN	Q9UQ35	1987	S	2	P	d	isl
SRRM2_HUMAN	Q9UQ35	1990	T	2	O	d	isl
SRRM2_HUMAN	Q9UQ35	2381	T	2	O	d	isl
SRRM2_HUMAN	Q9UQ35	1996	S	2	B	d	isl
SRRM2_HUMAN	Q9UQ35	1998	T	1	B	d	isl
SRRM2_HUMAN	Q9UQ35	1999	S	2	P	d	isl
SRRM2_HUMAN	Q9UQ35	2002	T	1	O	d	isl
SRRM2_HUMAN	Q9UQ35	2006	S	1	B	d	isl
SRRM2_HUMAN	Q9UQ35	2008	S	2	B	d	isl
SRRM2_HUMAN	Q9UQ35	2010	T	1	B	d	isl
SRRM2_HUMAN	Q9UQ35	2011	S	2	P	d	isl
SRRM2_HUMAN	Q9UQ35	2014	T	1	O	d	isl
SRRM2_HUMAN	Q9UQ35	2018	S	2	B	d	isl
SRRM2_HUMAN	Q9UQ35	2020	S	2	B	d	isl
SRRM2_HUMAN	Q9UQ35	2022	T	2	P	d	isl
SRRM2_HUMAN	Q9UQ35	2030	S	2	B	d	isl
SRRM2_HUMAN	Q9UQ35	2032	S	2	B	d	isl
SRRM2_HUMAN	Q9UQ35	681	S	1	B	d	isl
SRRM2_HUMAN	Q9UQ35	2042	S	2	B	d	isl
SRRM2_HUMAN	Q9UQ35	2044	S	2	B	d	isl
SRRM2_HUMAN	Q9UQ35	2046	S	2	P	d	isl
FGD4_HUMAN	Q96M96	61	T	1	P	d	ind
FGD4_HUMAN	Q96M96	453	Y	1	Y	o	NA
FGD4_HUMAN	Q96M96	702	S	2	A	d	ind
FGD4_HUMAN	Q96M96	392	S	1	O	d	ind
PML_HUMAN	P29590	36	S	4	P	d	isl
PML_HUMAN	P29590	38	S	4	P	d	isl
PML_HUMAN	P29590	8	S	4	P	d	ind
PML_HUMAN	P29590	493	S	1	B	d	isl
PML_HUMAN	P29590	403	S	4	P	d	ind
PML_HUMAN	P29590	504	S	1	A	d	isl
PML_HUMAN	P29590	505	S	2	P	d	isl
PML_HUMAN	P29590	480	S	1	B	d	isl
PML_HUMAN	P29590	518	S	4	P	d	isl
MYO5A_HUMAN	Q9Y4I1	1452	S	2	P	d	ind
MYO5A_HUMAN	Q9Y4I1	1650	T	4	B	d	isl
MYO5A_HUMAN	Q9Y4I1	1651	S	1	B	d	isl
MYO5A_HUMAN	Q9Y4I1	1652	S	2	B	d	isl
MYO5A_HUMAN	Q9Y4I1	600	S	2	P	d	ind
MYO5A_HUMAN	Q9Y4I1	1113	T	1	A	d	isl
MYO5A_HUMAN	Q9Y4I1	1658	T	2	O	o	NA
MYO5A_HUMAN	Q9Y4I1	1115	S	2	B	d	isl
MYO5A_HUMAN	Q9Y4I1	1116	T	2	B	d	isl
MYO5A_HUMAN	Q9Y4I1	1118	S	1	A	d	isl
MYO5A_HUMAN	Q9Y4I1	1119	S	1	A	d	isl
SKT_HUMAN	Q5T5P2	1794	S	1	P	d	ind
SKT_HUMAN	Q5T5P2	1030	S	1	P	d	isl
SKT_HUMAN	Q5T5P2	393	Y	2	Y	o	NA
SKT_HUMAN	Q5T5P2	365	S	1	O	d	isl
SKT_HUMAN	Q5T5P2	397	Y	1	Y	o	NA
SKT_HUMAN	Q5T5P2	1806	S	1	P	d	ind
SKT_HUMAN	Q5T5P2	1044	S	2	P	d	ind
SKT_HUMAN	Q5T5P2	548	Y	1	Y	o	NA
SKT_HUMAN	Q5T5P2	166	T	1	B	d	isl
SKT_HUMAN	Q5T5P2	169	S	1	B	d	isl
SKT_HUMAN	Q5T5P2	1841	S	1	P	d	ind
SKT_HUMAN	Q5T5P2	1033	S	1	A	d	isl
SKT_HUMAN	Q5T5P2	1461	S	1	B	d	ind
SKT_HUMAN	Q5T5P2	313	S	1	P	d	ind
SKT_HUMAN	Q5T5P2	1085	S	1	B	d	ind
SKT_HUMAN	Q5T5P2	68	T	1	B	d	ind
SKT_HUMAN	Q5T5P2	455	S	1	B	d	isl
SKT_HUMAN	Q5T5P2	1866	S	1	B	d	ind
SKT_HUMAN	Q5T5P2	470	T	2	P	d	isl
SKT_HUMAN	Q5T5P2	1111	S	1	P	d	ind
SKT_HUMAN	Q5T5P2	474	S	1	P	d	isl
SKT_HUMAN	Q5T5P2	1760	T	1	B	d	ind
SKT_HUMAN	Q5T5P2	353	S	1	B	d	isl
SKT_HUMAN	Q5T5P2	357	S	1	O	d	isl
SKT_HUMAN	Q5T5P2	1896	S	1	P	d	isl
SKT_HUMAN	Q5T5P2	361	S	2	P	d	isl
SKT_HUMAN	Q5T5P2	1899	S	1	P	d	isl
SKT_HUMAN	Q5T5P2	1645	S	1	A	d	ind
SKT_HUMAN	Q5T5P2	1902	S	1	O	d	isl
SKT_HUMAN	Q5T5P2	809	S	1	B	o	NA
SKT_HUMAN	Q5T5P2	244	Y	2	Y	o	NA
SKT_HUMAN	Q5T5P2	245	Y	1	Y	o	NA
WBP11_HUMAN	Q9Y2W2	353	S	2	A	d	isl
WBP11_HUMAN	Q9Y2W2	236	Y	2	Y	d	isl
WBP11_HUMAN	Q9Y2W2	328	T	2	P	d	ind
WBP11_HUMAN	Q9Y2W2	361	S	2	A	d	isl
WBP11_HUMAN	Q9Y2W2	364	S	2	A	d	isl
WBP11_HUMAN	Q9Y2W2	237	S	2	P	d	isl
WBP11_HUMAN	Q9Y2W2	593	T	1	B	d	ind
WBP11_HUMAN	Q9Y2W2	181	S	2	B	d	ind
WBP11_HUMAN	Q9Y2W2	600	S	2	A	d	ind
PCD10_HUMAN	Q9P2E7	897	S	1	B	d	ind
NKX61_HUMAN	P78426	334	S	1	A	d	ind
ATL1_HUMAN	Q8N6G6	1558	T	1	O	d	ind
ATL1_HUMAN	Q8N6G6	976	S	1	A	d	ind
PRRT2_HUMAN	Q7Z6L0	202	S	1	P	d	isl
PRRT2_HUMAN	Q7Z6L0	242	S	1	O	d	isl
PRRT2_HUMAN	Q7Z6L0	238	S	1	P	d	isl
PRRT2_HUMAN	Q7Z6L0	208	S	1	P	d	isl
UBR1_HUMAN	Q8IWV7	1593	S	1	B	o	NA
UBR1_HUMAN	Q8IWV7	15	S	1	A	d	ind
SNTB2_HUMAN	Q13425	129	S	2	O	d	ind
SNTB2_HUMAN	Q13425	226	S	2	A	d	isl
SNTB2_HUMAN	Q13425	387	S	1	O	d	isl
SNTB2_HUMAN	Q13425	228	S	2	A	d	isl
SNTB2_HUMAN	Q13425	389	S	2	O	d	isl
SNTB2_HUMAN	Q13425	231	S	2	O	d	isl
SNTB2_HUMAN	Q13425	233	S	2	P	d	isl
SNTB2_HUMAN	Q13425	395	S	2	B	d	isl
SNTB2_HUMAN	Q13425	110	S	2	P	d	ind
SNTB2_HUMAN	Q13425	208	S	2	B	o	NA
SNTB2_HUMAN	Q13425	393	S	2	P	d	isl
SNTB2_HUMAN	Q13425	222	S	2	P	d	isl
SNTB2_HUMAN	Q13425	95	S	4	P	d	ind
SNTB2_HUMAN	Q13425	224	S	2	O	d	isl
PUR6_HUMAN	P22234	230	S	1	A	d	isl
PUR6_HUMAN	P22234	27	S	2	P	o	NA
PUR6_HUMAN	P22234	107	S	2	B	o	NA
PUR6_HUMAN	P22234	238	T	2	P	d	isl
PUR6_HUMAN	P22234	22	Y	1	Y	o	NA
CEP85_HUMAN	Q6P2H3	17	S	2	P	d	ind
BACH_HUMAN	O00154	194	Y	1	Y	d	ind
1A24_HUMAN	P05534	356	S	1	A	d	isl
1A24_HUMAN	P05534	350	S	1	A	d	isl
1A24_HUMAN	P05534	359	S	1	O	d	isl
1A24_HUMAN	P05534	158	T	1	B	o	NA
PCDGH_HUMAN	Q9Y5G0	882	Y	1	Y	o	NA
PCDGH_HUMAN	Q9Y5G0	887	Y	1	Y	o	NA
ZFX_HUMAN	P17010	274	S	2	A	d	ind
ZFX_HUMAN	P17010	543	S	1	O	o	NA
CRY1_HUMAN	Q16526	280	S	2	B	d	ind
CRY1_HUMAN	Q16526	71	S	4	B	o	NA
CRY1_HUMAN	Q16526	247	S	2	P	o	NA
CRY1_HUMAN	Q16526	568	S	1	B	d	ind
TNS2_HUMAN	Q63HR2	770	Y	2	Y	d	ind
TNS2_HUMAN	Q63HR2	646	S	1	A	d	isl
TNS2_HUMAN	Q63HR2	648	S	1	B	d	isl
TNS2_HUMAN	Q63HR2	906	S	1	O	d	isl
TNS2_HUMAN	Q63HR2	652	Y	1	Y	d	isl
TNS2_HUMAN	Q63HR2	909	S	1	O	d	isl
TNS2_HUMAN	Q63HR2	910	T	1	P	d	isl
TNS2_HUMAN	Q63HR2	914	T	1	O	d	isl
TNS2_HUMAN	Q63HR2	915	S	1	O	d	isl
TNS2_HUMAN	Q63HR2	916	S	1	P	d	isl
TNS2_HUMAN	Q63HR2	929	T	1	B	d	isl
TNS2_HUMAN	Q63HR2	931	S	2	P	d	isl
TNS2_HUMAN	Q63HR2	811	S	1	P	d	isl
TNS2_HUMAN	Q63HR2	941	S	2	P	d	ind
TNS2_HUMAN	Q63HR2	820	S	2	P	d	isl
TNS2_HUMAN	Q63HR2	991	S	2	P	d	isl
TNS2_HUMAN	Q63HR2	56	T	1	O	d	ind
TNS2_HUMAN	Q63HR2	825	S	2	P	d	isl
TNS2_HUMAN	Q63HR2	830	S	2	B	d	isl
TNS2_HUMAN	Q63HR2	832	S	2	P	d	isl
TNS2_HUMAN	Q63HR2	705	Y	1	Y	o	NA
TNS2_HUMAN	Q63HR2	835	S	2	P	d	isl
TNS2_HUMAN	Q63HR2	838	Y	1	Y	d	isl
TNS2_HUMAN	Q63HR2	455	S	2	B	d	isl
TNS2_HUMAN	Q63HR2	456	Y	2	Y	d	isl
TNS2_HUMAN	Q63HR2	466	S	2	A	d	isl
TNS2_HUMAN	Q63HR2	91	T	2	B	d	ind
TNS2_HUMAN	Q63HR2	1247	S	2	B	d	ind
TNS2_HUMAN	Q63HR2	481	S	1	P	d	isl
TNS2_HUMAN	Q63HR2	483	Y	2	Y	d	isl
TNS2_HUMAN	Q63HR2	102	S	1	O	d	ind
TNS2_HUMAN	Q63HR2	1000	S	1	P	d	isl
TNS2_HUMAN	Q63HR2	1003	S	2	P	d	isl
TNS2_HUMAN	Q63HR2	1008	T	1	O	d	isl
TNS2_HUMAN	Q63HR2	498	S	1	P	d	ind
TNS2_HUMAN	Q63HR2	118	S	1	B	d	isl
TNS2_HUMAN	Q63HR2	120	S	2	B	d	isl
TNS2_HUMAN	Q63HR2	893	S	1	P	d	ind
FOXO4_HUMAN	P98177	32	T	4	B	d	ind
FOXO4_HUMAN	P98177	197	S	4	B	d	ind
FOXO4_HUMAN	P98177	262	S	4	B	d	ind
FOXO4_HUMAN	P98177	230	S	3	P	d	ind
NOXA1_HUMAN	Q86UR1	282	S	4	P	d	ind
CTNL1_HUMAN	Q9UBT7	538	S	2	O	d	ind
CTNL1_HUMAN	Q9UBT7	374	S	1	B	d	ind
CHSTF_HUMAN	Q7LFX5	443	T	1	O	o	NA
CCD77_HUMAN	Q9BR77	36	S	1	A	d	isl
CCD77_HUMAN	Q9BR77	44	S	1	P	d	isl
RL26_HUMAN	P61254	139	T	2	B	d	ind
RL26_HUMAN	P61254	23	S	1	O	d	ind
EAA2_HUMAN	P43004	3	S	1	A	d	isl
EAA2_HUMAN	P43004	4	T	1	A	d	isl
EAA2_HUMAN	P43004	21	S	2	O	d	ind
EAA2_HUMAN	P43004	523	Y	1	Y	d	ind
CAH13_HUMAN	Q8N1Q1	5	S	1	O	d	ind
T22D2_HUMAN	O75157	171	S	1	A	d	ind
T22D2_HUMAN	O75157	205	S	1	O	d	isl
T22D2_HUMAN	O75157	598	S	1	B	d	ind
T22D2_HUMAN	O75157	207	T	1	A	d	isl
ANXA5_HUMAN	P08758	37	S	1	O	d	ind
ANXA5_HUMAN	P08758	135	S	1	A	d	ind
ANXA5_HUMAN	P08758	297	Y	1	Y	o	NA
ANXA5_HUMAN	P08758	298	S	2	O	o	NA
ANXA5_HUMAN	P08758	94	Y	2	Y	o	NA
ANXA5_HUMAN	P08758	256	Y	1	Y	o	NA
PTTG_HUMAN	P53801	165	Y	2	Y	d	isl
PTTG_HUMAN	P53801	174	Y	4	Y	d	isl
AT2B2_HUMAN	Q01814	18	S	1	B	d	ind
AT2B2_HUMAN	Q01814	1160	S	1	B	d	isl
AT2B2_HUMAN	Q01814	1162	T	1	B	d	isl
AT2B2_HUMAN	Q01814	1152	Y	1	Y	o	NA
AT2B2_HUMAN	Q01814	1229	S	1	O	d	isl
AT2B2_HUMAN	Q01814	1230	S	1	O	d	isl
AT2B2_HUMAN	Q01814	1231	S	2	P	d	isl
AT2B2_HUMAN	Q01814	1150	S	1	A	o	NA
AT2B2_HUMAN	Q01814	1234	S	2	P	d	isl
AT2B2_HUMAN	Q01814	1238	S	2	A	d	isl
AT2B2_HUMAN	Q01814	792	S	1	P	d	ind
AT2B2_HUMAN	Q01814	1241	T	2	O	d	isl
AT2B2_HUMAN	Q01814	1242	S	2	O	d	isl
AT2B2_HUMAN	Q01814	1178	S	1	O	d	ind
AT2B2_HUMAN	Q01814	604	S	1	O	o	NA
AT2B2_HUMAN	Q01814	1211	S	2	B	d	ind
AT2B2_HUMAN	Q01814	822	T	1	A	d	ind
VINEX_HUMAN	O60504	609	T	1	O	d	isl
VINEX_HUMAN	O60504	585	T	2	P	d	ind
VINEX_HUMAN	O60504	299	S	1	P	d	ind
VINEX_HUMAN	O60504	80	T	1	O	d	ind
VINEX_HUMAN	O60504	530	S	4	P	d	ind
VINEX_HUMAN	O60504	563	S	2	P	d	ind
VINEX_HUMAN	O60504	373	S	1	P	d	ind
VINEX_HUMAN	O60504	597	S	1	B	d	isl
VINEX_HUMAN	O60504	348	S	2	P	d	ind
VINEX_HUMAN	O60504	605	S	1	O	d	isl
VINEX_HUMAN	O60504	395	S	2	P	d	ind
VINEX_HUMAN	O60504	606	S	2	P	d	isl
VINEX_HUMAN	O60504	544	S	2	B	d	ind
ER6L2_HUMAN	Q5T890	376	S	1	B	d	ind
LIMD2_HUMAN	Q9BT23	29	S	1	B	d	ind
LIMD2_HUMAN	Q9BT23	102	Y	1	Y	d	ind
LIMD2_HUMAN	Q9BT23	126	T	1	O	d	ind
B2CL1_HUMAN	Q07817	73	S	1	A	d	ind
B2CL1_HUMAN	Q07817	14	S	0	O	o	NA
B2CL1_HUMAN	Q07817	62	S	4	P	d	ind
TRPC7_HUMAN	Q9HCX4	15	T	3	B	d	ind
SSR2_HUMAN	P30874	353	T	1	A	d	isl
SSR2_HUMAN	P30874	354	T	1	A	d	isl
SSR2_HUMAN	P30874	356	T	1	O	d	isl
SSR2_HUMAN	P30874	359	T	1	O	d	isl
SSR2_HUMAN	P30874	341	S	2	A	d	isl
SSR2_HUMAN	P30874	343	S	2	B	d	isl
NPM3_HUMAN	O75607	147	S	2	A	d	isl
NPM3_HUMAN	O75607	158	S	2	A	d	isl
NPM3_HUMAN	O75607	151	S	2	A	d	isl
NPM3_HUMAN	O75607	16	S	2	O	d	ind
TEPP_HUMAN	Q6URK8	219	Y	1	Y	o	NA
TEPP_HUMAN	Q6URK8	215	Y	1	Y	o	NA
PTCA_HUMAN	Q14761	99	S	2	A	d	ind
ING5_HUMAN	Q8WYH8	147	T	1	A	d	isl
ING5_HUMAN	Q8WYH8	148	S	1	B	d	isl
ING5_HUMAN	Q8WYH8	118	S	2	A	d	ind
CBP_HUMAN	Q92793	1763	S	2	P	d	ind
CBP_HUMAN	Q92793	2063	S	2	P	d	ind
CBP_HUMAN	Q92793	302	S	2	O	d	ind
CBP_HUMAN	Q92793	1871	T	3	B	d	ind
CBP_HUMAN	Q92793	274	S	1	P	d	ind
CBP_HUMAN	Q92793	1076	S	2	P	d	ind
CBP_HUMAN	Q92793	437	S	3	B	d	ind
CBP_HUMAN	Q92793	2351	S	1	P	d	ind
CBP_HUMAN	Q92793	121	S	2	P	d	ind
CBP_HUMAN	Q92793	2364	S	1	P	d	isl
CBP_HUMAN	Q92793	2361	S	1	O	d	isl
SYNE1_HUMAN	Q8NF91	8	S	1	B	d	ind
SYNE1_HUMAN	Q8NF91	8362	T	1	B	d	isl
SYNE1_HUMAN	Q8NF91	8236	S	1	A	d	ind
SYNE1_HUMAN	Q8NF91	8305	S	1	A	d	ind
SYNE1_HUMAN	Q8NF91	8274	T	2	P	d	isl
SYNE1_HUMAN	Q8NF91	4403	S	1	B	o	NA
SYNE1_HUMAN	Q8NF91	8277	S	2	A	d	isl
SYNE1_HUMAN	Q8NF91	8223	S	2	A	d	ind
SYNE1_HUMAN	Q8NF91	8280	S	2	O	d	isl
SYNE1_HUMAN	Q8NF91	5881	S	1	P	d	isl
SYNE1_HUMAN	Q8NF91	8250	S	1	P	d	ind
SYNE1_HUMAN	Q8NF91	5883	S	1	P	d	isl
SYNE1_HUMAN	Q8NF91	8360	T	2	P	d	isl
SYNE1_HUMAN	Q8NF91	4191	T	1	A	d	ind
EIF3A_HUMAN	Q14152	1028	S	2	O	d	ind
EIF3A_HUMAN	Q14152	888	S	1	B	d	ind
EIF3A_HUMAN	Q14152	328	S	1	O	o	NA
EIF3A_HUMAN	Q14152	4	Y	1	Y	d	ind
EIF3A_HUMAN	Q14152	584	S	2	B	d	ind
EIF3A_HUMAN	Q14152	32	Y	1	Y	o	NA
EIF3A_HUMAN	Q14152	1364	S	2	B	d	ind
EIF3A_HUMAN	Q14152	300	Y	1	Y	o	NA
EIF3A_HUMAN	Q14152	1198	S	4	A	d	ind
EIF3A_HUMAN	Q14152	303	S	1	A	o	NA
EIF3A_HUMAN	Q14152	382	Y	2	Y	o	NA
EIF3A_HUMAN	Q14152	72	Y	1	Y	o	NA
EIF3A_HUMAN	Q14152	1188	S	2	B	d	ind
EIF3A_HUMAN	Q14152	1336	S	4	A	d	ind
EIF3A_HUMAN	Q14152	332	T	1	P	o	NA
EIF3A_HUMAN	Q14152	1372	T	1	B	d	ind
EIF3A_HUMAN	Q14152	492	S	2	B	o	NA
EIF3A_HUMAN	Q14152	574	T	1	B	d	ind
EIF3A_HUMAN	Q14152	895	S	2	A	d	ind
EIF3A_HUMAN	Q14152	1256	S	1	O	d	ind
PHF8_HUMAN	Q9UPP1	705	T	2	A	d	isl
PHF8_HUMAN	Q9UPP1	706	T	2	A	d	isl
PHF8_HUMAN	Q9UPP1	804	S	2	P	d	isl
PHF8_HUMAN	Q9UPP1	807	S	1	O	d	isl
PHF8_HUMAN	Q9UPP1	834	S	1	A	d	ind
PHF8_HUMAN	Q9UPP1	651	S	2	A	d	ind
PHF8_HUMAN	Q9UPP1	904	S	1	B	d	ind
PHF8_HUMAN	Q9UPP1	880	S	2	P	d	ind
PHF8_HUMAN	Q9UPP1	722	S	2	O	d	ind
PHF8_HUMAN	Q9UPP1	854	S	2	A	d	isl
PHF8_HUMAN	Q9UPP1	857	S	2	A	d	isl
PHF8_HUMAN	Q9UPP1	826	S	1	A	d	ind
PHF8_HUMAN	Q9UPP1	704	Y	2	Y	d	isl
PHF8_HUMAN	Q9UPP1	1021	S	1	B	d	ind
PHF8_HUMAN	Q9UPP1	886	T	1	P	d	ind
NCALD_HUMAN	P61601	175	S	1	A	d	ind
RBM7_HUMAN	Q9Y580	204	S	2	B	d	ind
RBM7_HUMAN	Q9Y580	136	S	2	B	d	isl
RBM7_HUMAN	Q9Y580	137	S	2	P	d	isl
RBM7_HUMAN	Q9Y580	171	S	1	P	d	ind
RBM7_HUMAN	Q9Y580	108	S	2	P	d	isl
RBM7_HUMAN	Q9Y580	110	T	2	O	d	isl
ANR12_HUMAN	Q6UB98	67	S	1	P	d	ind
ANR12_HUMAN	Q6UB98	1799	S	1	P	d	isl
ANR12_HUMAN	Q6UB98	526	S	1	P	d	ind
ANR12_HUMAN	Q6UB98	149	S	2	P	d	ind
ANR12_HUMAN	Q6UB98	1143	S	1	B	d	ind
ANR12_HUMAN	Q6UB98	1790	S	1	B	d	isl
ANR12_HUMAN	Q6UB98	543	S	2	P	d	ind
MPP6_HUMAN	Q9NZW5	106	S	1	P	d	isl
MPP6_HUMAN	Q9NZW5	387	Y	1	Y	d	ind
MPP6_HUMAN	Q9NZW5	109	S	1	A	d	isl
MPP6_HUMAN	Q9NZW5	410	Y	1	Y	o	NA
UH1BL_HUMAN	A0JNW5	418	S	2	P	d	isl
UH1BL_HUMAN	A0JNW5	420	T	1	B	d	isl
UH1BL_HUMAN	A0JNW5	933	S	1	O	d	isl
UH1BL_HUMAN	A0JNW5	774	S	2	A	d	ind
UH1BL_HUMAN	A0JNW5	423	S	1	P	d	isl
UH1BL_HUMAN	A0JNW5	962	S	1	B	d	isl
UH1BL_HUMAN	A0JNW5	427	T	1	A	d	isl
UH1BL_HUMAN	A0JNW5	891	S	1	P	d	isl
UH1BL_HUMAN	A0JNW5	414	S	2	P	d	isl
UH1BL_HUMAN	A0JNW5	754	S	1	A	d	ind
UH1BL_HUMAN	A0JNW5	889	S	1	O	d	isl
UH1BL_HUMAN	A0JNW5	935	S	2	B	d	isl
UH1BL_HUMAN	A0JNW5	953	S	1	B	d	isl
UH1BL_HUMAN	A0JNW5	1402	S	1	P	d	ind
UH1BL_HUMAN	A0JNW5	955	T	1	O	d	isl
UH1BL_HUMAN	A0JNW5	989	S	1	B	d	ind
UH1BL_HUMAN	A0JNW5	939	S	1	O	d	isl
COX41_HUMAN	P13073	26	S	1	O	o	NA
COX41_HUMAN	P13073	58	S	0	O	d	ind
COX41_HUMAN	P13073	30	S	1	A	d	ind
COX41_HUMAN	P13073	72	S	1	O	d	ind
OCC1_HUMAN	Q8TAD7	42	Y	1	Y	d	ind
OCC1_HUMAN	Q8TAD7	28	S	1	A	d	ind
AT1A2_HUMAN	P50993	614	T	1	A	o	NA
AT1A2_HUMAN	P50993	439	S	1	O	d	ind
AT1A2_HUMAN	P50993	620	T	1	O	o	NA
AT1A2_HUMAN	P50993	719	S	1	P	d	ind
AT1A2_HUMAN	P50993	464	S	1	O	d	ind
AT1A2_HUMAN	P50993	367	S	1	O	o	NA
AT1A2_HUMAN	P50993	215	S	1	O	d	isl
AT1A2_HUMAN	P50993	376	T	1	O	o	NA
AT1A2_HUMAN	P50993	539	Y	1	Y	o	NA
AT1A2_HUMAN	P50993	220	S	1	A	d	isl
AT1A2_HUMAN	P50993	637	T	1	A	o	NA
AT1A2_HUMAN	P50993	224	T	1	O	d	isl
TBA8_HUMAN	Q9NY65	225	T	1	O	o	NA
TBA8_HUMAN	Q9NY65	357	Y	1	Y	o	NA
TBA8_HUMAN	Q9NY65	103	Y	1	Y	o	NA
TBA8_HUMAN	Q9NY65	232	S	1	B	o	NA
TBA8_HUMAN	Q9NY65	361	T	1	O	o	NA
TBA8_HUMAN	Q9NY65	236	S	1	O	o	NA
TBA8_HUMAN	Q9NY65	399	Y	1	Y	o	NA
TBA8_HUMAN	Q9NY65	210	Y	1	Y	o	NA
TBA8_HUMAN	Q9NY65	340	T	1	B	o	NA
TBA8_HUMAN	Q9NY65	223	T	1	O	o	NA
TBA8_HUMAN	Q9NY65	224	Y	1	Y	o	NA
RS4X_HUMAN	P62701	121	Y	1	Y	o	NA
RS4X_HUMAN	P62701	204	S	2	A	o	NA
RS4X_HUMAN	P62701	223	S	1	O	o	NA
BOREA_HUMAN	Q53HL2	194	S	2	B	d	isl
BOREA_HUMAN	Q53HL2	165	S	4	B	d	ind
BOREA_HUMAN	Q53HL2	199	T	2	P	d	isl
BOREA_HUMAN	Q53HL2	106	T	2	P	d	ind
BOREA_HUMAN	Q53HL2	215	S	2	O	o	NA
BOREA_HUMAN	Q53HL2	154	S	4	B	d	ind
BOREA_HUMAN	Q53HL2	219	S	4	P	o	NA
BOREA_HUMAN	Q53HL2	224	S	2	A	o	NA
EMC4_HUMAN	Q5J8M3	41	S	1	O	d	isl
EMC4_HUMAN	Q5J8M3	2	T	1	O	d	ind
EMC4_HUMAN	Q5J8M3	36	S	2	B	d	isl
MAFB_HUMAN	Q9Y5Q3	304	S	1	O	d	isl
MAFB_HUMAN	Q9Y5Q3	317	S	1	A	d	isl
MAFB_HUMAN	Q9Y5Q3	318	S	1	P	d	isl
MAFB_HUMAN	Q9Y5Q3	62	T	4	P	d	ind
PLIN5_HUMAN	Q00G26	2	S	1	A	d	ind
PLIN5_HUMAN	Q00G26	203	S	2	B	o	NA
PLIN5_HUMAN	Q00G26	140	S	1	B	d	ind
PLIN5_HUMAN	Q00G26	148	S	1	B	o	NA
PLIN5_HUMAN	Q00G26	277	S	2	B	d	ind
SOX2_HUMAN	P48431	37	S	1	P	d	ind
SOX2_HUMAN	P48431	251	S	4	P	d	ind
SOX2_HUMAN	P48431	125	Y	1	Y	d	isl
SOX2_HUMAN	P48431	126	T	1	B	d	isl
SOX2_HUMAN	P48431	138	S	1	O	d	ind
SP16H_HUMAN	Q9Y5B9	188	S	2	B	o	NA
SP16H_HUMAN	Q9Y5B9	741	Y	1	Y	o	NA
SP16H_HUMAN	Q9Y5B9	650	S	2	B	d	ind
SP16H_HUMAN	Q9Y5B9	1004	S	1	A	d	ind
SP16H_HUMAN	Q9Y5B9	979	S	2	O	d	isl
SP16H_HUMAN	Q9Y5B9	1013	S	1	O	d	ind
SP16H_HUMAN	Q9Y5B9	982	S	2	A	d	isl
SP16H_HUMAN	Q9Y5B9	986	S	2	A	d	isl
SP16H_HUMAN	Q9Y5B9	508	S	2	B	d	ind
IKKE_HUMAN	Q14164	172	S	4	B	o	NA
IKKE_HUMAN	Q14164	501	T	3	B	d	ind
IKKE_HUMAN	Q14164	664	S	2	P	d	ind
PSB5_HUMAN	P28074	171	Y	1	Y	o	NA
PSB5_HUMAN	P28074	220	Y	1	Y	o	NA
PSB5_HUMAN	P28074	149	Y	1	Y	o	NA
PSB5_HUMAN	P28074	236	Y	1	Y	o	NA
TMM9B_HUMAN	Q9NQ34	164	S	1	B	o	NA
TMM9B_HUMAN	Q9NQ34	189	S	2	A	d	ind
TMM9B_HUMAN	Q9NQ34	142	S	1	A	d	ind
TMM9B_HUMAN	Q9NQ34	174	Y	1	Y	o	NA
CADM1_HUMAN	Q9BY67	434	S	1	A	d	isl
CADM1_HUMAN	Q9BY67	422	T	1	O	o	NA
CADM1_HUMAN	Q9BY67	440	Y	1	Y	d	isl
NUDC_HUMAN	Q9Y266	108	T	2	B	d	ind
NUDC_HUMAN	Q9Y266	99	T	1	B	d	ind
NUDC_HUMAN	Q9Y266	260	S	2	A	d	ind
NUDC_HUMAN	Q9Y266	139	S	2	P	d	isl
NUDC_HUMAN	Q9Y266	136	S	2	B	d	isl
SDC2_HUMAN	P34741	187	S	4	B	d	isl
SDC2_HUMAN	P34741	188	S	4	B	d	isl
SDC2_HUMAN	P34741	191	Y	2	Y	d	isl
SDC2_HUMAN	P34741	200	Y	2	Y	d	isl
MPLKI_HUMAN	Q8TAP9	82	S	2	P	d	isl
MPLKI_HUMAN	Q8TAP9	47	S	2	P	d	ind
MPLKI_HUMAN	Q8TAP9	80	S	2	P	d	isl
DSEL_HUMAN	Q8IZU8	210	Y	1	Y	o	NA
DSEL_HUMAN	Q8IZU8	208	Y	1	Y	o	NA
ICE2_HUMAN	Q659A1	108	Y	1	Y	o	NA
ICE2_HUMAN	Q659A1	326	S	2	P	o	NA
POP1_HUMAN	Q99575	145	S	1	B	d	ind
POP1_HUMAN	Q99575	584	S	2	O	o	NA
MARE2_HUMAN	Q15555	162	Y	1	Y	o	NA
MARE2_HUMAN	Q15555	167	Y	2	Y	d	ind
MARE2_HUMAN	Q15555	200	S	2	P	d	ind
MARE2_HUMAN	Q15555	9	S	4	P	d	ind
MARE2_HUMAN	Q15555	219	S	2	O	d	isl
MARE2_HUMAN	Q15555	124	S	1	O	o	NA
MARE2_HUMAN	Q15555	223	S	4	B	d	isl
COG4_HUMAN	Q9H9E3	123	Y	1	Y	o	NA
COG4_HUMAN	Q9H9E3	6	S	2	P	d	ind
TCEA3_HUMAN	O75764	145	S	1	B	d	isl
TCEA3_HUMAN	O75764	130	S	1	B	d	isl
TCEA3_HUMAN	O75764	115	S	2	P	d	isl
TCEA3_HUMAN	O75764	140	S	2	P	d	isl
TCEA3_HUMAN	O75764	139	S	1	O	d	isl
CD59_HUMAN	P13987	86	Y	1	Y	o	NA
PYRG2_HUMAN	Q9NRF8	563	S	2	B	d	isl
PYRG2_HUMAN	Q9NRF8	564	S	2	A	d	isl
PYRG2_HUMAN	Q9NRF8	53	Y	1	Y	o	NA
PYRG2_HUMAN	Q9NRF8	567	Y	2	Y	d	isl
PYRG2_HUMAN	Q9NRF8	568	S	4	A	d	isl
PYRG2_HUMAN	Q9NRF8	571	S	4	A	d	isl
PYRG2_HUMAN	Q9NRF8	574	S	2	A	d	isl
MLRS_HUMAN	Q96A32	75	S	1	B	o	NA
MLRS_HUMAN	Q96A32	101	T	2	O	o	NA
MLRS_HUMAN	Q96A32	158	Y	1	Y	o	NA
MLRS_HUMAN	Q96A32	15	S	1	O	d	isl
MLRS_HUMAN	Q96A32	16	S	1	O	d	isl
DDX46_HUMAN	Q7L014	199	S	2	A	d	ind
DDX46_HUMAN	Q7L014	804	S	2	A	d	ind
DDX46_HUMAN	Q7L014	294	Y	2	Y	d	isl
DDX46_HUMAN	Q7L014	295	S	2	A	d	isl
DDX46_HUMAN	Q7L014	296	S	2	A	d	isl
DDX46_HUMAN	Q7L014	361	T	2	O	o	NA
K2C1_HUMAN	P04264	193	S	1	A	o	NA
K2C1_HUMAN	P04264	66	S	2	O	d	ind
K2C1_HUMAN	P04264	47	S	1	O	d	ind
K2C1_HUMAN	P04264	21	S	2	O	d	ind
K2C1_HUMAN	P04264	598	S	2	O	d	isl
K2C1_HUMAN	P04264	344	S	2	A	d	ind
K2C1_HUMAN	P04264	604	S	1	O	d	isl
K2C1_HUMAN	P04264	31	T	1	B	d	ind
HRH1_HUMAN	P35367	386	Y	1	Y	o	NA
HRH1_HUMAN	P35367	380	S	2	B	d	ind
HRH1_HUMAN	P35367	398	S	4	B	d	ind
A4_HUMAN	P05067	441	S	2	B	d	ind
A4_HUMAN	P05067	679	S	1	B	d	ind
A4_HUMAN	P05067	743	T	4	P	o	NA
A4_HUMAN	P05067	697	S	1	O	o	NA
A4_HUMAN	P05067	115	Y	1	Y	o	NA
A4_HUMAN	P05067	757	Y	4	Y	d	ind
A4_HUMAN	P05067	762	Y	2	Y	d	ind
A4_HUMAN	P05067	729	T	1	B	o	NA
A4_HUMAN	P05067	730	S	1	B	o	NA
FABP5_HUMAN	Q01469	131	Y	2	Y	o	NA
UT14A_HUMAN	Q9BVJ6	451	S	2	O	d	isl
UT14A_HUMAN	Q9BVJ6	407	S	2	A	d	isl
UT14A_HUMAN	Q9BVJ6	458	S	1	A	d	isl
UT14A_HUMAN	Q9BVJ6	205	T	2	P	d	ind
UT14A_HUMAN	Q9BVJ6	52	S	2	A	d	ind
UT14A_HUMAN	Q9BVJ6	405	S	2	A	d	isl
UT14A_HUMAN	Q9BVJ6	343	S	1	A	d	isl
UT14A_HUMAN	Q9BVJ6	341	S	1	A	d	isl
UT14A_HUMAN	Q9BVJ6	571	S	1	O	d	ind
UT14A_HUMAN	Q9BVJ6	29	S	2	A	d	isl
UT14A_HUMAN	Q9BVJ6	31	S	2	A	d	isl
UT14A_HUMAN	Q9BVJ6	448	T	2	A	d	isl
KEAP1_HUMAN	Q14145	85	Y	1	Y	o	NA
KEAP1_HUMAN	Q14145	141	Y	1	Y	o	NA
PTH1R_HUMAN	Q03431	491	S	3	B	d	isl
PTH1R_HUMAN	Q03431	492	S	3	B	d	isl
PTH1R_HUMAN	Q03431	493	S	3	O	d	isl
PTH1R_HUMAN	Q03431	495	S	0	O	d	isl
PTH1R_HUMAN	Q03431	501	S	0	O	d	isl
PTH1R_HUMAN	Q03431	504	S	3	O	d	isl
PTH1R_HUMAN	Q03431	473	S	1	B	o	NA
UTP6_HUMAN	Q9NYH9	490	Y	1	Y	o	NA
UTP6_HUMAN	Q9NYH9	487	S	1	O	o	NA
US6NL_HUMAN	Q92738	673	S	1	B	d	isl
US6NL_HUMAN	Q92738	676	S	1	O	d	isl
US6NL_HUMAN	Q92738	549	S	1	A	d	isl
US6NL_HUMAN	Q92738	391	S	2	O	d	isl
US6NL_HUMAN	Q92738	551	Y	1	Y	d	isl
US6NL_HUMAN	Q92738	680	S	2	P	d	isl
US6NL_HUMAN	Q92738	585	S	2	P	d	ind
US6NL_HUMAN	Q92738	396	S	2	P	d	isl
US6NL_HUMAN	Q92738	400	S	2	O	d	isl
US6NL_HUMAN	Q92738	435	S	1	B	d	ind
US6NL_HUMAN	Q92738	716	S	2	P	d	ind
UBXN1_HUMAN	Q04323	199	S	2	O	d	isl
UBXN1_HUMAN	Q04323	200	S	2	P	d	isl
UBXN1_HUMAN	Q04323	202	S	2	A	d	isl
UBXN1_HUMAN	Q04323	270	S	2	B	d	ind
UBXN1_HUMAN	Q04323	207	T	2	A	d	isl
UBXN1_HUMAN	Q04323	179	Y	1	Y	d	ind
ST1C3_HUMAN	Q6IMI6	299	T	1	O	o	NA
MET18_HUMAN	O95568	77	S	2	P	d	ind
CNN2_HUMAN	Q99439	177	S	1	B	d	ind
CNN2_HUMAN	Q99439	138	S	2	A	o	NA
CNN2_HUMAN	Q99439	184	Y	2	Y	o	NA
CNN2_HUMAN	Q99439	186	T	1	O	o	NA
PGFRB_HUMAN	P09619	579	Y	4	Y	o	NA
PGFRB_HUMAN	P09619	740	Y	4	Y	d	ind
PGFRB_HUMAN	P09619	581	Y	4	Y	o	NA
PGFRB_HUMAN	P09619	934	Y	2	Y	o	NA
PGFRB_HUMAN	P09619	775	Y	4	Y	o	NA
PGFRB_HUMAN	P09619	778	Y	4	Y	o	NA
PGFRB_HUMAN	P09619	716	Y	4	Y	d	ind
PGFRB_HUMAN	P09619	686	Y	2	Y	o	NA
PGFRB_HUMAN	P09619	751	Y	4	Y	d	ind
PGFRB_HUMAN	P09619	1009	Y	4	Y	o	NA
PGFRB_HUMAN	P09619	692	Y	1	Y	o	NA
PGFRB_HUMAN	P09619	970	Y	2	Y	d	ind
PGFRB_HUMAN	P09619	857	Y	4	Y	o	NA
PGFRB_HUMAN	P09619	771	Y	4	Y	o	NA
PGFRB_HUMAN	P09619	1021	Y	4	Y	d	ind
PGFRB_HUMAN	P09619	763	Y	4	Y	d	ind
E41L2_HUMAN	O43491	513	S	1	O	o	NA
E41L2_HUMAN	O43491	386	S	2	P	d	ind
E41L2_HUMAN	O43491	517	Y	1	Y	d	isl
E41L2_HUMAN	O43491	518	S	1	B	d	isl
E41L2_HUMAN	O43491	647	S	2	A	d	isl
E41L2_HUMAN	O43491	649	S	1	A	d	isl
E41L2_HUMAN	O43491	906	Y	1	Y	d	ind
E41L2_HUMAN	O43491	88	Y	2	Y	d	isl
E41L2_HUMAN	O43491	15	S	1	B	d	ind
E41L2_HUMAN	O43491	402	S	1	B	o	NA
E41L2_HUMAN	O43491	659	T	1	P	d	isl
E41L2_HUMAN	O43491	673	T	1	P	d	isl
E41L2_HUMAN	O43491	548	S	1	B	d	isl
E41L2_HUMAN	O43491	550	S	2	A	d	isl
E41L2_HUMAN	O43491	39	S	2	A	d	ind
E41L2_HUMAN	O43491	682	S	1	A	d	isl
E41L2_HUMAN	O43491	683	S	1	A	d	isl
E41L2_HUMAN	O43491	686	T	1	O	d	isl
E41L2_HUMAN	O43491	47	S	2	O	d	ind
E41L2_HUMAN	O43491	562	S	2	O	o	NA
E41L2_HUMAN	O43491	950	S	1	A	d	ind
E41L2_HUMAN	O43491	58	S	2	O	d	ind
E41L2_HUMAN	O43491	575	S	1	O	o	NA
E41L2_HUMAN	O43491	706	T	1	B	d	ind
E41L2_HUMAN	O43491	715	S	2	P	d	ind
E41L2_HUMAN	O43491	208	S	1	B	d	ind
E41L2_HUMAN	O43491	598	S	2	P	d	isl
E41L2_HUMAN	O43491	87	S	2	B	d	isl
E41L2_HUMAN	O43491	600	T	1	B	d	isl
E41L2_HUMAN	O43491	614	S	2	B	d	ind
E41L2_HUMAN	O43491	658	S	1	A	d	isl
E41L2_HUMAN	O43491	623	Y	2	Y	o	NA
E41L2_HUMAN	O43491	499	S	2	P	o	NA
E41L2_HUMAN	O43491	756	Y	1	Y	d	ind
E41L2_HUMAN	O43491	627	S	1	O	o	NA
E41L2_HUMAN	O43491	763	T	1	A	d	ind
E41L2_HUMAN	O43491	510	T	1	B	o	NA
NUDT4_HUMAN	Q9NZJ9	68	Y	1	Y	o	NA
KIF9_HUMAN	Q9HAQ2	573	T	1	P	d	ind
KIF9_HUMAN	Q9HAQ2	528	S	1	O	d	ind
NFAC2_HUMAN	Q13469	268	S	2	P	d	isl
NFAC2_HUMAN	Q13469	274	S	1	P	d	isl
NFAC2_HUMAN	Q13469	276	S	1	P	d	isl
NFAC2_HUMAN	Q13469	280	S	1	O	d	isl
NFAC2_HUMAN	Q13469	171	S	1	O	d	isl
NFAC2_HUMAN	Q13469	172	S	1	O	d	isl
NFAC2_HUMAN	Q13469	174	S	1	O	d	isl
NFAC2_HUMAN	Q13469	175	S	1	O	d	isl
NFAC2_HUMAN	Q13469	177	S	3	O	d	isl
NFAC2_HUMAN	Q13469	116	T	3	P	d	isl
NFAC2_HUMAN	Q13469	53	S	4	P	d	isl
NFAC2_HUMAN	Q13469	56	S	4	O	d	isl
NFAC2_HUMAN	Q13469	325	T	1	A	d	isl
NFAC2_HUMAN	Q13469	326	S	2	P	d	isl
NFAC2_HUMAN	Q13469	330	S	2	P	d	isl
NFAC2_HUMAN	Q13469	213	S	2	P	d	isl
NFAC2_HUMAN	Q13469	856	S	2	P	d	ind
NFAC2_HUMAN	Q13469	217	S	2	P	d	isl
NFAC2_HUMAN	Q13469	346	Y	1	Y	d	ind
NFAC2_HUMAN	Q13469	221	S	2	P	d	isl
NFAC2_HUMAN	Q13469	225	S	1	A	d	isl
NFAC2_HUMAN	Q13469	99	S	1	B	d	isl
NFAC2_HUMAN	Q13469	230	S	1	O	d	isl
NFAC2_HUMAN	Q13469	107	S	2	O	d	isl
NFAC2_HUMAN	Q13469	236	S	1	P	d	isl
NFAC2_HUMAN	Q13469	110	S	2	P	d	isl
NFAC2_HUMAN	Q13469	243	S	2	B	d	isl
NFAC2_HUMAN	Q13469	148	S	2	P	d	ind
NFAC2_HUMAN	Q13469	757	S	2	B	d	isl
NFAC2_HUMAN	Q13469	759	S	2	P	d	isl
NFAC2_HUMAN	Q13469	363	S	1	B	d	ind
NFAC2_HUMAN	Q13469	255	S	1	B	d	isl
ATS12_HUMAN	P58397	770	T	1	O	o	NA
ATS12_HUMAN	P58397	774	Y	1	Y	o	NA
CDAN1_HUMAN	Q8IWY9	75	T	1	P	d	isl
CDAN1_HUMAN	Q8IWY9	71	T	2	P	d	isl
FA83A_HUMAN	Q86UY5	113	S	1	A	d	isl
FA83A_HUMAN	Q86UY5	138	Y	1	Y	o	NA
FA83A_HUMAN	Q86UY5	110	S	1	A	d	isl
SO1B3_HUMAN	Q9NPD5	293	S	1	B	d	isl
SO1B3_HUMAN	Q9NPD5	295	S	1	B	d	isl
PTN13_HUMAN	Q12923	897	S	1	O	d	isl
PTN13_HUMAN	Q12923	1029	S	2	O	d	isl
PTN13_HUMAN	Q12923	1033	S	2	P	d	isl
PTN13_HUMAN	Q12923	908	S	2	B	d	isl
PTN13_HUMAN	Q12923	909	T	1	O	d	isl
PTN13_HUMAN	Q12923	911	S	1	O	d	isl
PTN13_HUMAN	Q12923	914	S	1	O	d	isl
PTN13_HUMAN	Q12923	240	S	2	B	d	ind
PTN13_HUMAN	Q12923	926	S	1	B	d	isl
PTN13_HUMAN	Q12923	938	S	1	A	d	isl
PTN13_HUMAN	Q12923	301	S	1	A	o	NA
PTN13_HUMAN	Q12923	943	Y	1	Y	d	isl
PTN13_HUMAN	Q12923	1082	S	2	B	o	NA
PTN13_HUMAN	Q12923	1085	S	2	A	o	NA
PTN13_HUMAN	Q12923	1086	S	1	P	o	NA
PTN13_HUMAN	Q12923	969	S	1	A	d	ind
PTN13_HUMAN	Q12923	215	S	1	A	d	ind
PTN13_HUMAN	Q12923	345	S	1	A	d	ind
PTN13_HUMAN	Q12923	2032	S	1	P	d	ind
PTN13_HUMAN	Q12923	1010	S	1	A	d	ind
PTN13_HUMAN	Q12923	887	S	1	O	d	isl
PTN13_HUMAN	Q12923	890	S	2	B	d	isl
DESP_HUMAN	P15924	2817	Y	2	Y	d	isl
DESP_HUMAN	P15924	2	S	1	O	d	isl
DESP_HUMAN	P15924	2820	S	2	O	d	isl
DESP_HUMAN	P15924	2821	S	2	O	d	isl
DESP_HUMAN	P15924	1542	Y	1	Y	d	ind
DESP_HUMAN	P15924	7	S	1	O	d	isl
DESP_HUMAN	P15924	2825	S	2	O	d	isl
DESP_HUMAN	P15924	2829	S	2	B	d	isl
DESP_HUMAN	P15924	911	S	1	B	d	ind
DESP_HUMAN	P15924	22	S	2	B	d	isl
DESP_HUMAN	P15924	28	Y	2	Y	d	isl
DESP_HUMAN	P15924	2207	S	2	B	o	NA
DESP_HUMAN	P15924	32	S	1	O	d	isl
DESP_HUMAN	P15924	2209	S	2	B	o	NA
DESP_HUMAN	P15924	37	T	1	O	d	isl
DESP_HUMAN	P15924	2598	S	1	O	d	isl
DESP_HUMAN	P15924	1065	Y	1	Y	d	ind
DESP_HUMAN	P15924	43	S	1	O	d	isl
DESP_HUMAN	P15924	1708	S	2	B	d	ind
DESP_HUMAN	P15924	2606	S	2	B	d	isl
DESP_HUMAN	P15924	2607	S	2	O	d	isl
DESP_HUMAN	P15924	176	S	2	O	o	NA
DESP_HUMAN	P15924	2610	S	2	A	d	isl
DESP_HUMAN	P15924	53	S	2	A	d	isl
DESP_HUMAN	P15924	1078	S	1	B	d	ind
DESP_HUMAN	P15924	56	Y	2	Y	d	isl
DESP_HUMAN	P15924	59	T	1	O	d	isl
DESP_HUMAN	P15924	165	S	2	B	d	isl
DESP_HUMAN	P15924	2553	S	1	O	o	NA
DESP_HUMAN	P15924	1658	S	2	B	d	ind
DESP_HUMAN	P15924	2608	S	2	B	d	isl
DESP_HUMAN	P15924	1629	S	1	B	d	ind
DESP_HUMAN	P15924	38	S	1	O	d	isl
DESP_HUMAN	P15924	166	S	2	B	d	isl
DESP_HUMAN	P15924	1512	Y	1	Y	d	ind
DESP_HUMAN	P15924	1139	Y	1	Y	d	ind
DESP_HUMAN	P15924	2549	S	1	O	o	NA
DESP_HUMAN	P15924	246	S	2	B	o	NA
DESP_HUMAN	P15924	2551	S	2	B	o	NA
DESP_HUMAN	P15924	249	Y	1	Y	o	NA
DESP_HUMAN	P15924	2810	S	2	O	d	isl
DESP_HUMAN	P15924	2603	T	2	B	d	isl
DESP_HUMAN	P15924	2815	S	2	P	d	isl
PCCA_HUMAN	P05165	252	S	1	A	d	ind
PTOV1_HUMAN	Q86YD1	36	S	1	B	d	ind
PTOV1_HUMAN	Q86YD1	53	S	1	B	d	ind
TTBK2_HUMAN	Q6IQ55	1103	S	2	A	d	ind
TTBK2_HUMAN	Q6IQ55	817	S	1	B	d	ind
TTBK2_HUMAN	Q6IQ55	786	S	2	A	d	ind
TTBK2_HUMAN	Q6IQ55	1139	T	1	P	d	isl
TTBK2_HUMAN	Q6IQ55	751	S	1	A	d	ind
TTBK2_HUMAN	Q6IQ55	1143	S	1	P	d	isl
TTBK2_HUMAN	Q6IQ55	1240	S	1	B	d	isl
TTBK2_HUMAN	Q6IQ55	1243	S	1	B	d	isl
TTBK2_HUMAN	Q6IQ55	445	S	2	B	d	isl
TTBK2_HUMAN	Q6IQ55	448	S	1	A	d	isl
FAIM3_HUMAN	O60667	315	Y	1	Y	d	ind
VATH_HUMAN	Q9UI12	483	S	2	O	d	ind
VATH_HUMAN	Q9UI12	388	Y	1	Y	o	NA
MAPK2_HUMAN	P49137	226	T	1	P	o	NA
MAPK2_HUMAN	P49137	328	S	1	O	d	isl
MAPK2_HUMAN	P49137	221	T	1	O	o	NA
MAPK2_HUMAN	P49137	334	T	4	P	d	isl
MAPK2_HUMAN	P49137	367	Y	1	Y	d	ind
MAPK2_HUMAN	P49137	338	T	3	O	d	isl
MAPK2_HUMAN	P49137	339	S	1	O	d	isl
MAPK2_HUMAN	P49137	219	S	1	O	d	ind
MAPK2_HUMAN	P49137	317	T	3	A	d	isl
MAPK2_HUMAN	P49137	222	T	4	P	o	NA
FBX21_HUMAN	O94952	118	S	1	O	o	NA
OSBL5_HUMAN	Q9H0X9	67	S	1	O	d	isl
OSBL5_HUMAN	Q9H0X9	327	S	1	A	d	ind
OSBL5_HUMAN	Q9H0X9	747	S	2	P	d	ind
OSBL5_HUMAN	Q9H0X9	12	S	1	B	d	ind
OSBL5_HUMAN	Q9H0X9	82	S	1	A	d	isl
OSBL5_HUMAN	Q9H0X9	765	S	1	B	d	ind
OSBL5_HUMAN	Q9H0X9	64	T	1	P	d	isl
PKHM2_HUMAN	Q8IWE5	441	S	2	P	d	ind
PKHM2_HUMAN	Q8IWE5	250	S	1	O	d	isl
PKHM2_HUMAN	Q8IWE5	253	S	1	A	d	isl
PKHM2_HUMAN	Q8IWE5	334	S	1	P	d	ind
PKHM2_HUMAN	Q8IWE5	559	S	1	P	d	ind
LPAR1_HUMAN	Q92633	341	S	2	A	d	isl
LPAR1_HUMAN	Q92633	358	S	1	A	d	isl
LPAR1_HUMAN	Q92633	344	S	1	O	d	isl
PTN3_HUMAN	P26045	357	S	2	B	d	isl
PTN3_HUMAN	P26045	359	S	4	B	d	isl
PTN3_HUMAN	P26045	425	S	2	A	d	ind
PTN3_HUMAN	P26045	367	S	2	O	d	isl
PTN3_HUMAN	P26045	370	S	2	O	d	isl
PTN3_HUMAN	P26045	372	S	2	P	d	isl
PTN3_HUMAN	P26045	376	T	2	P	d	isl
PTN3_HUMAN	P26045	381	S	2	P	d	isl
RBM10_HUMAN	P98175	738	S	2	A	d	isl
RBM10_HUMAN	P98175	709	T	1	B	d	isl
RBM10_HUMAN	P98175	710	S	1	A	d	isl
RBM10_HUMAN	P98175	733	S	2	A	d	isl
RBM10_HUMAN	P98175	845	S	2	A	d	ind
RBM10_HUMAN	P98175	718	S	2	B	d	isl
RBM10_HUMAN	P98175	723	S	2	P	d	isl
RBM10_HUMAN	P98175	694	Y	1	Y	d	isl
RBM10_HUMAN	P98175	89	S	2	P	d	isl
RBM10_HUMAN	P98175	91	T	1	B	d	isl
RBM10_HUMAN	P98175	732	Y	1	Y	d	isl
RBM10_HUMAN	P98175	797	S	2	A	d	ind
RBM10_HUMAN	P98175	31	S	1	A	d	ind
RBM10_HUMAN	P98175	736	S	2	A	d	isl
DDX24_HUMAN	Q9GZR7	70	S	1	A	d	isl
DDX24_HUMAN	Q9GZR7	82	S	2	A	d	isl
DDX24_HUMAN	Q9GZR7	532	T	1	B	d	ind
DDX24_HUMAN	Q9GZR7	92	S	1	O	d	isl
DDX24_HUMAN	Q9GZR7	93	S	2	O	d	isl
DDX24_HUMAN	Q9GZR7	94	S	2	P	d	isl
DDX24_HUMAN	Q9GZR7	287	S	2	P	d	ind
AMPD1_HUMAN	P23109	118	S	1	B	d	ind
PDX1_HUMAN	P52945	66	S	4	P	d	isl
PDX1_HUMAN	P52945	11	T	4	O	o	NA
PDX1_HUMAN	P52945	268	S	3	P	d	ind
PDX1_HUMAN	P52945	61	S	4	P	d	isl
PDX1_HUMAN	P52945	151	T	2	B	d	ind
PGTA_HUMAN	Q92696	10	S	1	A	d	ind
CBLB_HUMAN	Q13191	529	S	2	P	d	isl
CBLB_HUMAN	Q13191	483	S	1	O	d	isl
CBLB_HUMAN	Q13191	484	S	2	P	d	isl
CBLB_HUMAN	Q13191	709	Y	4	Y	d	ind
CBLB_HUMAN	Q13191	678	T	1	O	d	isl
CBLB_HUMAN	Q13191	679	T	1	O	d	isl
CBLB_HUMAN	Q13191	521	S	2	P	d	isl
CBLB_HUMAN	Q13191	665	Y	4	Y	d	isl
CBLB_HUMAN	Q13191	525	S	2	P	d	isl
CBLB_HUMAN	Q13191	977	S	1	P	d	ind
CBLB_HUMAN	Q13191	882	T	1	O	d	isl
CBLB_HUMAN	Q13191	886	S	1	A	d	isl
CBLB_HUMAN	Q13191	480	S	2	P	d	isl
CBLB_HUMAN	Q13191	889	Y	2	Y	d	isl
CBLB_HUMAN	Q13191	634	S	1	B	d	ind
CBLB_HUMAN	Q13191	763	Y	1	Y	d	ind
CBLB_HUMAN	Q13191	476	S	1	P	d	isl
CBLB_HUMAN	Q13191	672	S	1	P	d	isl
CBLB_HUMAN	Q13191	479	T	1	O	d	isl
CBLB_HUMAN	Q13191	896	S	1	A	d	isl
HS71B_HUMAN	P0DMV9	636	T	1	A	d	ind
PRAF3_HUMAN	O75915	182	Y	1	Y	o	NA
GPKOW_HUMAN	Q92917	473	T	2	A	d	ind
GPKOW_HUMAN	Q92917	12	T	1	O	d	ind
GPKOW_HUMAN	Q92917	197	S	1	B	d	ind
GPKOW_HUMAN	Q92917	24	T	1	O	d	ind
I20L2_HUMAN	Q9H9L3	99	S	1	B	d	ind
SRRM1_HUMAN	Q8IYB3	738	S	2	P	d	isl
SRRM1_HUMAN	Q8IYB3	740	S	2	P	d	isl
SRRM1_HUMAN	Q8IYB3	750	S	2	B	d	isl
SRRM1_HUMAN	Q8IYB3	743	S	2	O	d	isl
SRRM1_HUMAN	Q8IYB3	756	S	2	P	d	isl
MPP10_HUMAN	O00566	242	S	2	A	d	ind
MPP10_HUMAN	O00566	163	S	2	P	d	isl
MPP10_HUMAN	O00566	275	S	2	A	d	ind
MPP10_HUMAN	O00566	167	S	2	A	d	isl
MPP10_HUMAN	O00566	171	S	2	A	d	isl
ID1_HUMAN	P41134	5	S	0	B	d	ind
LMNB1_HUMAN	P20700	3	T	2	O	d	isl
LMNB1_HUMAN	P20700	5	T	2	P	d	isl
LMNB1_HUMAN	P20700	391	S	2	P	d	isl
LMNB1_HUMAN	P20700	393	S	4	P	d	isl
LMNB1_HUMAN	P20700	395	S	4	O	d	isl
LMNB1_HUMAN	P20700	396	S	4	O	d	isl
LMNB1_HUMAN	P20700	13	S	1	B	d	isl
LMNB1_HUMAN	P20700	399	T	1	O	d	isl
LMNB1_HUMAN	P20700	401	S	1	O	d	isl
LMNB1_HUMAN	P20700	404	S	2	O	d	isl
LMNB1_HUMAN	P20700	405	S	4	B	d	isl
LMNB1_HUMAN	P20700	278	S	2	A	d	ind
LMNB1_HUMAN	P20700	23	S	4	P	d	isl
LMNB1_HUMAN	P20700	408	S	1	B	d	isl
LMNB1_HUMAN	P20700	25	T	2	O	d	isl
LMNB1_HUMAN	P20700	28	S	2	O	d	isl
LMNB1_HUMAN	P20700	158	S	2	A	d	ind
LMNB1_HUMAN	P20700	284	S	2	O	d	ind
LMNB1_HUMAN	P20700	302	S	2	B	d	ind
LMNB1_HUMAN	P20700	575	T	2	P	d	ind
LMNB1_HUMAN	P20700	200	S	2	B	d	ind
LMNB1_HUMAN	P20700	84	T	1	A	d	ind
LMNB1_HUMAN	P20700	232	S	2	O	d	ind
LMNB1_HUMAN	P20700	20	T	2	P	d	isl
LMNB1_HUMAN	P20700	375	S	2	O	d	ind
LMNB1_HUMAN	P20700	126	S	1	B	d	ind
LMNB1_HUMAN	P20700	406	S	3	O	d	isl
TF2AA_HUMAN	P52655	321	S	4	A	d	isl
TF2AA_HUMAN	P52655	316	S	4	A	d	isl
SYRC_HUMAN	P54136	384	Y	1	Y	o	NA
SYRC_HUMAN	P54136	230	Y	1	Y	o	NA
SYRC_HUMAN	P54136	536	Y	1	Y	o	NA
H2AY_HUMAN	O75367	129	T	4	P	d	ind
H2AY_HUMAN	O75367	138	S	3	P	d	ind
H2AY_HUMAN	O75367	173	S	2	A	d	isl
H2AY_HUMAN	O75367	174	T	2	A	d	isl
H2AY_HUMAN	O75367	175	T	2	A	d	isl
H2AY_HUMAN	O75367	178	T	2	P	d	isl
H2AY_HUMAN	O75367	120	S	1	B	d	ind
H2AY_HUMAN	O75367	170	S	4	B	d	isl
SOS2_HUMAN	Q07890	1315	S	1	B	d	isl
SOS2_HUMAN	Q07890	616	Y	1	Y	o	NA
SOS2_HUMAN	Q07890	351	Y	1	Y	o	NA
SOS2_HUMAN	Q07890	1320	Y	1	Y	d	isl
FUND1_HUMAN	Q8IVP5	17	S	1	A	d	isl
FUND1_HUMAN	Q8IVP5	18	Y	4	Y	d	isl
FUND1_HUMAN	Q8IVP5	11	Y	2	Y	d	isl
FUND1_HUMAN	Q8IVP5	13	S	2	A	d	isl
CIRBP_HUMAN	Q14011	155	S	1	O	d	isl
CIRBP_HUMAN	Q14011	163	S	2	A	d	isl
ENOG_HUMAN	P09104	131	Y	1	Y	o	NA
ENOG_HUMAN	P09104	37	S	1	O	o	NA
ENOG_HUMAN	P09104	263	S	2	P	d	ind
ENOG_HUMAN	P09104	40	S	1	O	o	NA
ENOG_HUMAN	P09104	41	T	1	O	o	NA
ENOG_HUMAN	P09104	44	Y	2	Y	o	NA
ENOG_HUMAN	P09104	373	S	1	A	d	ind
ENOG_HUMAN	P09104	25	Y	1	Y	o	NA
ENOG_HUMAN	P09104	26	T	2	O	o	NA
ATG2A_HUMAN	Q2TAZ0	765	S	2	P	d	ind
ATG2A_HUMAN	Q2TAZ0	1630	S	1	P	d	ind
M2OM_HUMAN	Q02978	202	Y	1	Y	d	ind
M2OM_HUMAN	Q02978	102	Y	1	Y	o	NA
PA1B3_HUMAN	Q15102	47	S	1	O	o	NA
ZZZ3_HUMAN	Q8IYH5	89	S	2	B	d	isl
ZZZ3_HUMAN	Q8IYH5	82	S	2	P	d	isl
ZZZ3_HUMAN	Q8IYH5	606	S	2	P	d	ind
ZZZ3_HUMAN	Q8IYH5	90	S	1	A	d	isl
SIR6_HUMAN	Q8N6T7	10	S	2	P	o	NA
GMDS_HUMAN	O60547	10	S	1	B	d	ind
GMDS_HUMAN	O60547	323	Y	2	Y	o	NA
GMDS_HUMAN	O60547	324	Y	1	Y	o	NA
GMDS_HUMAN	O60547	231	Y	1	Y	o	NA
PRD11_HUMAN	Q9NQV5	63	S	2	P	d	ind
TNR6_HUMAN	P25445	225	S	2	A	o	NA
TNR6_HUMAN	P25445	322	S	1	A	d	isl
TNR6_HUMAN	P25445	325	S	1	O	d	isl
TNR6_HUMAN	P25445	230	S	1	O	o	NA
TNR6_HUMAN	P25445	212	S	2	P	d	isl
TNR6_HUMAN	P25445	214	T	2	O	d	isl
TNR6_HUMAN	P25445	219	T	2	O	o	NA
RIN2_HUMAN	Q8WYP3	485	S	1	B	d	isl
RIN2_HUMAN	Q8WYP3	486	S	1	B	d	isl
RIN2_HUMAN	Q8WYP3	77	Y	1	Y	d	isl
RIN2_HUMAN	Q8WYP3	366	S	1	B	d	ind
RIN2_HUMAN	Q8WYP3	79	S	1	O	d	isl
RIN2_HUMAN	Q8WYP3	501	S	1	O	d	isl
TMA7_HUMAN	Q9Y2S6	61	S	1	B	d	ind
CD83_HUMAN	Q01151	188	T	2	O	o	NA
CD83_HUMAN	Q01151	189	S	1	P	o	NA
MYH9_HUMAN	P35579	1943	S	4	A	d	ind
MYH9_HUMAN	P35579	9	Y	1	Y	o	NA
MYH9_HUMAN	P35579	11	Y	2	Y	o	NA
MYH9_HUMAN	P35579	1805	Y	1	Y	d	isl
MYH9_HUMAN	P35579	151	Y	1	Y	o	NA
MYH9_HUMAN	P35579	541	S	1	A	d	ind
MYH9_HUMAN	P35579	158	Y	2	Y	o	NA
MYH9_HUMAN	P35579	1030	T	1	A	d	ind
MYH9_HUMAN	P35579	1326	S	1	B	d	ind
MYH9_HUMAN	P35579	1714	S	2	O	d	ind
MYH9_HUMAN	P35579	1460	Y	1	Y	d	ind
MYH9_HUMAN	P35579	190	Y	1	Y	o	NA
MYH9_HUMAN	P35579	725	T	1	P	o	NA
MYH9_HUMAN	P35579	1114	S	1	A	d	ind
MYH9_HUMAN	P35579	1628	S	1	O	d	ind
MYH9_HUMAN	P35579	869	T	1	A	d	ind
MYH9_HUMAN	P35579	1803	S	3	O	d	isl
MYH9_HUMAN	P35579	751	S	1	O	o	NA
MYH9_HUMAN	P35579	754	Y	2	Y	o	NA
MYH9_HUMAN	P35579	759	S	1	O	o	NA
MYH9_HUMAN	P35579	1915	S	1	B	d	isl
MYH9_HUMAN	P35579	1916	S	4	O	d	isl
MYH9_HUMAN	P35579	638	T	1	O	o	NA
MYH9_HUMAN	P35579	1151	T	1	A	d	ind
MYH9_HUMAN	P35579	1408	Y	2	Y	d	ind
ENOX1_HUMAN	Q8TC92	403	S	1	A	d	ind
ENOX1_HUMAN	Q8TC92	254	S	1	P	d	ind
ESCO2_HUMAN	Q56NI9	29	S	2	P	d	ind
ESCO2_HUMAN	Q56NI9	312	S	2	A	d	ind
K2C80_HUMAN	Q6KB66	419	S	1	O	d	ind
NDRG4_HUMAN	Q9ULP0	298	S	1	B	o	NA
NDRG4_HUMAN	Q9ULP0	315	T	1	B	d	isl
NDRG4_HUMAN	Q9ULP0	317	S	1	B	d	isl
NDRG4_HUMAN	Q9ULP0	322	S	1	A	d	isl
TSNAX_HUMAN	Q99598	33	S	2	P	d	ind
TSNAX_HUMAN	Q99598	165	T	1	P	d	ind
TSNAX_HUMAN	Q99598	237	Y	1	Y	o	NA
VISTA_HUMAN	Q9H7M9	305	S	2	P	d	ind
VISTA_HUMAN	Q9H7M9	235	S	2	B	o	NA
VISTA_HUMAN	Q9H7M9	287	S	2	P	d	ind
VISTA_HUMAN	Q9H7M9	248	S	2	P	d	ind
T200A_HUMAN	Q86VY9	350	S	2	B	d	ind
THMS1_HUMAN	Q8N1K5	540	Y	2	Y	d	isl
THMS1_HUMAN	Q8N1K5	541	Y	2	Y	d	isl
PKP2_HUMAN	Q99959	132	S	2	O	d	isl
PKP2_HUMAN	Q99959	135	S	2	A	d	isl
PKP2_HUMAN	Q99959	650	S	1	O	d	isl
PKP2_HUMAN	Q99959	659	Y	1	Y	d	isl
PKP2_HUMAN	Q99959	151	S	2	P	d	isl
PKP2_HUMAN	Q99959	154	S	2	A	d	isl
PKP2_HUMAN	Q99959	155	S	2	P	d	isl
PKP2_HUMAN	Q99959	289	S	1	B	d	isl
PKP2_HUMAN	Q99959	293	S	1	O	d	isl
PKP2_HUMAN	Q99959	166	Y	1	Y	d	isl
PKP2_HUMAN	Q99959	168	Y	2	Y	d	isl
PKP2_HUMAN	Q99959	297	S	1	O	d	isl
PKP2_HUMAN	Q99959	197	S	2	A	d	ind
PKP2_HUMAN	Q99959	631	Y	1	Y	o	NA
PKP2_HUMAN	Q99959	329	S	2	O	d	ind
PKP2_HUMAN	Q99959	80	T	1	O	d	ind
PKP2_HUMAN	Q99959	81	S	1	O	o	NA
PKP2_HUMAN	Q99959	82	S	1	B	o	NA
PKP2_HUMAN	Q99959	86	Y	1	Y	o	NA
PKP2_HUMAN	Q99959	294	S	2	O	d	isl
PKP2_HUMAN	Q99959	102	S	1	P	o	NA
PKP2_HUMAN	Q99959	878	S	1	A	d	ind
PKP2_HUMAN	Q99959	119	Y	1	Y	o	NA
PKP2_HUMAN	Q99959	870	S	1	O	o	NA
PKP2_HUMAN	Q99959	761	S	1	B	o	NA
PKP2_HUMAN	Q99959	251	S	2	B	d	ind
GNAL_HUMAN	P38405	347	Y	1	Y	o	NA
GNAL_HUMAN	P38405	53	S	1	O	o	NA
KCNKI_HUMAN	Q7Z418	252	S	3	B	d	ind
KCNKI_HUMAN	Q7Z418	262	S	1	O	o	NA
KCNKI_HUMAN	Q7Z418	264	S	1	O	o	NA
TWST2_HUMAN	Q8WVJ9	55	S	1	P	d	ind
EGFR_HUMAN	P00533	1032	T	1	P	d	isl
EGFR_HUMAN	P00533	1162	S	1	O	d	isl
EGFR_HUMAN	P00533	1069	Y	4	Y	d	isl
EGFR_HUMAN	P00533	1039	S	4	O	d	isl
EGFR_HUMAN	P00533	1041	T	4	O	d	isl
EGFR_HUMAN	P00533	1042	S	2	O	d	isl
EGFR_HUMAN	P00533	1172	Y	4	Y	d	isl
EGFR_HUMAN	P00533	1057	S	1	O	d	isl
EGFR_HUMAN	P00533	678	T	4	B	o	NA
EGFR_HUMAN	P00533	1197	Y	4	Y	o	NA
EGFR_HUMAN	P00533	1070	S	4	A	d	isl
EGFR_HUMAN	P00533	1071	S	4	B	d	isl
EGFR_HUMAN	P00533	1166	S	4	A	d	isl
EGFR_HUMAN	P00533	1074	T	1	O	d	isl
EGFR_HUMAN	P00533	693	T	4	P	d	ind
EGFR_HUMAN	P00533	1092	Y	4	Y	d	ind
EGFR_HUMAN	P00533	1104	S	2	B	d	ind
EGFR_HUMAN	P00533	1110	Y	4	Y	d	ind
EGFR_HUMAN	P00533	727	Y	2	Y	o	NA
EGFR_HUMAN	P00533	869	Y	4	Y	d	ind
EGFR_HUMAN	P00533	991	S	4	P	d	isl
EGFR_HUMAN	P00533	993	T	2	A	d	isl
EGFR_HUMAN	P00533	995	S	2	O	d	isl
EGFR_HUMAN	P00533	1125	Y	4	Y	d	ind
EGFR_HUMAN	P00533	998	Y	4	Y	d	isl
EGFR_HUMAN	P00533	1138	Y	3	Y	d	ind
EGFR_HUMAN	P00533	1016	Y	4	Y	d	ind
SEC13_HUMAN	P55735	313	S	1	A	d	isl
SEC13_HUMAN	P55735	309	S	2	O	d	isl
DDX55_HUMAN	Q8NHQ9	594	S	2	A	d	ind
DDX55_HUMAN	Q8NHQ9	544	S	2	A	d	ind
DJC17_HUMAN	Q9NVM6	112	S	2	A	d	ind
PDE8A_HUMAN	O60658	457	S	2	B	o	NA
PDE8A_HUMAN	O60658	386	S	2	B	d	ind
PDE8A_HUMAN	O60658	20	S	2	P	d	ind
PDE8A_HUMAN	O60658	461	Y	1	Y	o	NA
PDE8A_HUMAN	O60658	359	S	3	B	d	ind
ABCC9_HUMAN	O60706	635	T	2	B	d	ind
ABCC9_HUMAN	O60706	1468	S	2	B	o	NA
ABCC9_HUMAN	O60706	237	S	1	O	o	NA
ABCC9_HUMAN	O60706	1350	S	1	B	d	ind
SSR3_HUMAN	P32745	337	S	4	B	d	isl
SSR3_HUMAN	P32745	348	T	3	A	d	isl
SSR3_HUMAN	P32745	332	S	3	B	d	isl
DJC12_HUMAN	Q9UKB3	182	S	1	A	o	NA
DJC12_HUMAN	Q9UKB3	160	S	2	P	d	ind
VAMP8_HUMAN	Q9BV40	18	S	2	A	d	ind
VAMP8_HUMAN	Q9BV40	5	S	2	A	d	ind
VAMP8_HUMAN	Q9BV40	54	T	2	A	d	isl
VAMP8_HUMAN	Q9BV40	55	S	2	A	d	isl
VAMP8_HUMAN	Q9BV40	48	T	2	B	d	isl
OGDHL_HUMAN	Q9ULD0	669	T	1	O	d	isl
OGDHL_HUMAN	Q9ULD0	671	S	1	O	d	isl
RPC5_HUMAN	Q9NVU0	161	S	2	A	d	isl
RPC5_HUMAN	Q9NVU0	162	S	2	A	d	isl
RPC5_HUMAN	Q9NVU0	503	S	2	A	d	ind
ISCU_HUMAN	Q9H1K1	43	Y	1	Y	d	isl
ISCU_HUMAN	Q9H1K1	20	S	1	P	d	isl
ISCU_HUMAN	Q9H1K1	29	S	1	B	d	isl
ISCU_HUMAN	Q9H1K1	14	S	4	B	d	isl
TEBP_HUMAN	Q15185	100	S	1	A	o	NA
TEBP_HUMAN	Q15185	44	S	2	A	o	NA
TEBP_HUMAN	Q15185	113	S	4	A	d	isl
TEBP_HUMAN	Q15185	82	S	1	B	d	isl
TEBP_HUMAN	Q15185	148	S	2	A	d	isl
TEBP_HUMAN	Q15185	85	S	2	O	d	isl
TEBP_HUMAN	Q15185	118	S	4	A	d	isl
TEBP_HUMAN	Q15185	151	S	2	A	d	isl
TEBP_HUMAN	Q15185	124	S	1	A	d	isl
RAB10_HUMAN	P61026	73	T	1	B	o	NA
RAB10_HUMAN	P61026	18	S	1	O	o	NA
RAB10_HUMAN	P61026	188	S	1	O	d	ind
RAB10_HUMAN	P61026	5	T	1	A	d	ind
RAB10_HUMAN	P61026	6	Y	2	Y	o	NA
PLCG1_HUMAN	P19174	481	Y	1	Y	d	isl
PLCG1_HUMAN	P19174	977	Y	2	Y	o	NA
PLCG1_HUMAN	P19174	771	Y	4	Y	o	NA
PLCG1_HUMAN	P19174	1221	S	2	P	d	isl
PLCG1_HUMAN	P19174	775	Y	4	Y	o	NA
PLCG1_HUMAN	P19174	1224	S	1	O	d	isl
PLCG1_HUMAN	P19174	1227	S	2	A	d	isl
PLCG1_HUMAN	P19174	472	Y	4	Y	d	isl
PLCG1_HUMAN	P19174	783	Y	4	Y	o	NA
PLCG1_HUMAN	P19174	496	Y	1	Y	o	NA
PLCG1_HUMAN	P19174	1233	S	2	A	d	isl
PLCG1_HUMAN	P19174	210	Y	1	Y	o	NA
PLCG1_HUMAN	P19174	1263	S	2	A	d	isl
PLCG1_HUMAN	P19174	506	Y	1	Y	o	NA
PLCG1_HUMAN	P19174	1253	Y	4	Y	d	isl
PLCG1_HUMAN	P19174	379	Y	1	Y	o	NA
PLCG1_HUMAN	P19174	509	Y	1	Y	o	NA
PLCG1_HUMAN	P19174	186	Y	1	Y	o	NA
PLCG1_HUMAN	P19174	1248	S	4	B	d	isl
TXLNA_HUMAN	P40222	514	S	2	O	d	isl
TXLNA_HUMAN	P40222	243	S	1	B	d	ind
TXLNA_HUMAN	P40222	515	S	2	P	d	isl
SASH1_HUMAN	O94885	1025	S	1	P	d	isl
SASH1_HUMAN	O94885	387	S	1	A	d	isl
SASH1_HUMAN	O94885	1028	S	1	P	d	isl
SASH1_HUMAN	O94885	389	T	1	B	d	isl
SASH1_HUMAN	O94885	1031	S	1	P	d	isl
SASH1_HUMAN	O94885	137	S	1	B	d	ind
SASH1_HUMAN	O94885	399	S	1	B	d	isl
SASH1_HUMAN	O94885	405	T	1	O	d	isl
SASH1_HUMAN	O94885	407	S	2	B	d	isl
SASH1_HUMAN	O94885	90	S	4	B	d	ind
SASH1_HUMAN	O94885	901	S	1	B	d	ind
SASH1_HUMAN	O94885	1051	S	1	P	d	ind
SASH1_HUMAN	O94885	541	S	1	A	d	ind
SASH1_HUMAN	O94885	813	S	2	B	d	ind
SASH1_HUMAN	O94885	307	Y	1	Y	d	ind
SASH1_HUMAN	O94885	821	S	1	A	d	ind
SASH1_HUMAN	O94885	442	S	1	P	d	ind
SASH1_HUMAN	O94885	699	S	1	A	d	isl
SASH1_HUMAN	O94885	701	S	1	A	d	isl
SASH1_HUMAN	O94885	1086	S	1	B	o	NA
SASH1_HUMAN	O94885	837	S	3	O	d	isl
SASH1_HUMAN	O94885	570	Y	1	Y	d	ind
SASH1_HUMAN	O94885	839	S	3	B	d	isl
SASH1_HUMAN	O94885	333	T	1	O	d	ind
SASH1_HUMAN	O94885	718	S	1	O	d	isl
SASH1_HUMAN	O94885	721	S	2	P	d	isl
SASH1_HUMAN	O94885	725	S	1	O	d	isl
SASH1_HUMAN	O94885	728	Y	1	Y	d	isl
SASH1_HUMAN	O94885	730	S	1	A	d	isl
SASH1_HUMAN	O94885	355	S	1	B	d	ind
SASH1_HUMAN	O94885	101	S	2	P	d	ind
SASH1_HUMAN	O94885	510	S	1	O	d	isl
SASH1_HUMAN	O94885	1013	S	1	P	d	ind
SASH1_HUMAN	O94885	374	S	1	A	d	ind
SASH1_HUMAN	O94885	248	S	2	A	d	ind
SASH1_HUMAN	O94885	507	S	1	A	d	isl
SASH1_HUMAN	O94885	766	Y	1	Y	d	ind
HUWE1_HUMAN	Q7Z6Z7	2391	S	2	O	d	isl
HUWE1_HUMAN	Q7Z6Z7	648	S	2	B	d	isl
HUWE1_HUMAN	Q7Z6Z7	649	S	2	B	d	isl
HUWE1_HUMAN	Q7Z6Z7	3117	S	2	O	d	isl
HUWE1_HUMAN	Q7Z6Z7	3822	T	2	O	d	isl
HUWE1_HUMAN	Q7Z6Z7	1298	S	1	B	d	ind
HUWE1_HUMAN	Q7Z6Z7	2197	Y	1	Y	d	isl
HUWE1_HUMAN	Q7Z6Z7	2198	S	1	O	d	isl
HUWE1_HUMAN	Q7Z6Z7	2266	S	2	O	d	isl
HUWE1_HUMAN	Q7Z6Z7	1370	S	2	A	d	isl
HUWE1_HUMAN	Q7Z6Z7	2593	S	1	O	d	isl
HUWE1_HUMAN	Q7Z6Z7	2595	S	2	O	d	isl
HUWE1_HUMAN	Q7Z6Z7	1382	S	2	O	d	ind
HUWE1_HUMAN	Q7Z6Z7	1703	T	1	A	d	ind
HUWE1_HUMAN	Q7Z6Z7	2600	S	1	O	d	isl
HUWE1_HUMAN	Q7Z6Z7	3753	S	1	O	d	isl
HUWE1_HUMAN	Q7Z6Z7	3116	S	2	O	d	isl
HUWE1_HUMAN	Q7Z6Z7	3757	S	2	O	d	isl
HUWE1_HUMAN	Q7Z6Z7	1907	S	2	A	d	isl
HUWE1_HUMAN	Q7Z6Z7	4271	Y	1	Y	d	ind
HUWE1_HUMAN	Q7Z6Z7	3760	S	2	O	d	isl
HUWE1_HUMAN	Q7Z6Z7	3122	S	2	O	d	isl
HUWE1_HUMAN	Q7Z6Z7	1077	S	1	P	d	isl
HUWE1_HUMAN	Q7Z6Z7	3127	S	2	P	d	isl
HUWE1_HUMAN	Q7Z6Z7	2362	S	2	O	d	isl
HUWE1_HUMAN	Q7Z6Z7	2619	S	2	A	o	NA
HUWE1_HUMAN	Q7Z6Z7	1084	S	2	B	d	isl
HUWE1_HUMAN	Q7Z6Z7	2365	S	2	O	d	isl
HUWE1_HUMAN	Q7Z6Z7	2366	T	2	O	d	isl
HUWE1_HUMAN	Q7Z6Z7	2370	S	1	O	d	isl
HUWE1_HUMAN	Q7Z6Z7	830	S	1	O	o	NA
HUWE1_HUMAN	Q7Z6Z7	3143	T	1	O	d	ind
HUWE1_HUMAN	Q7Z6Z7	3072	S	1	A	d	ind
HUWE1_HUMAN	Q7Z6Z7	2377	S	2	A	d	isl
HUWE1_HUMAN	Q7Z6Z7	3662	S	2	P	d	ind
HUWE1_HUMAN	Q7Z6Z7	3919	S	2	P	d	isl
HUWE1_HUMAN	Q7Z6Z7	3794	S	1	A	d	ind
HUWE1_HUMAN	Q7Z6Z7	2388	S	1	O	d	isl
HUWE1_HUMAN	Q7Z6Z7	1999	S	1	B	d	ind
HUWE1_HUMAN	Q7Z6Z7	3927	T	2	P	d	isl
HUWE1_HUMAN	Q7Z6Z7	1368	S	2	B	d	isl
HUWE1_HUMAN	Q7Z6Z7	3929	S	1	A	d	isl
HUWE1_HUMAN	Q7Z6Z7	3930	S	1	A	d	isl
HUWE1_HUMAN	Q7Z6Z7	2395	T	1	O	d	isl
HUWE1_HUMAN	Q7Z6Z7	2747	T	2	P	d	ind
HUWE1_HUMAN	Q7Z6Z7	3158	S	1	O	d	ind
HUWE1_HUMAN	Q7Z6Z7	3808	S	2	P	d	isl
HUWE1_HUMAN	Q7Z6Z7	3555	S	2	P	d	ind
HUWE1_HUMAN	Q7Z6Z7	3132	S	1	O	d	isl
HUWE1_HUMAN	Q7Z6Z7	2917	S	1	O	d	isl
HUWE1_HUMAN	Q7Z6Z7	2918	S	2	P	d	isl
HUWE1_HUMAN	Q7Z6Z7	3816	S	2	P	d	isl
HUWE1_HUMAN	Q7Z6Z7	3752	S	2	B	d	isl
HUWE1_HUMAN	Q7Z6Z7	4078	Y	1	Y	o	NA
HUWE1_HUMAN	Q7Z6Z7	1903	S	1	O	d	isl
HUWE1_HUMAN	Q7Z6Z7	2532	S	2	O	d	ind
HUWE1_HUMAN	Q7Z6Z7	1905	T	2	A	d	isl
HUWE1_HUMAN	Q7Z6Z7	2546	S	1	O	d	ind
HUWE1_HUMAN	Q7Z6Z7	1395	S	2	P	d	ind
HUWE1_HUMAN	Q7Z6Z7	3924	T	2	P	d	isl
HUWE1_HUMAN	Q7Z6Z7	2554	T	2	B	d	ind
HUWE1_HUMAN	Q7Z6Z7	2940	S	1	O	d	ind
HUWE1_HUMAN	Q7Z6Z7	2262	S	1	O	d	isl
AKAP4_HUMAN	Q5JQC9	65	S	1	A	d	ind
AKAP4_HUMAN	Q5JQC9	489	S	1	B	d	isl
AKAP4_HUMAN	Q5JQC9	492	S	1	A	d	isl
AKAP4_HUMAN	Q5JQC9	303	Y	3	Y	d	isl
AKAP4_HUMAN	Q5JQC9	304	S	3	A	d	isl
AKAP4_HUMAN	Q5JQC9	272	S	1	B	d	ind
AKAP4_HUMAN	Q5JQC9	307	S	1	O	d	isl
AKAP4_HUMAN	Q5JQC9	432	S	1	B	o	NA
AKAP4_HUMAN	Q5JQC9	536	S	1	A	d	isl
AKAP4_HUMAN	Q5JQC9	539	S	1	O	d	isl
AKAP4_HUMAN	Q5JQC9	464	S	1	B	d	ind
AKAP4_HUMAN	Q5JQC9	574	T	1	O	d	ind
AKAP4_HUMAN	Q5JQC9	448	Y	1	Y	d	ind
CAND1_HUMAN	Q86VP6	1220	S	1	B	d	isl
CAND1_HUMAN	Q86VP6	1226	S	1	A	d	isl
CAND1_HUMAN	Q86VP6	140	S	1	B	o	NA
CAND1_HUMAN	Q86VP6	558	S	2	A	o	NA
CAND1_HUMAN	Q86VP6	335	S	2	A	d	isl
CAND1_HUMAN	Q86VP6	624	T	1	B	o	NA
CAND1_HUMAN	Q86VP6	340	S	2	A	d	isl
CAND1_HUMAN	Q86VP6	828	S	1	O	d	ind
TRM5_HUMAN	Q32P41	494	T	1	B	d	ind
AAA1_HUMAN	Q9NS82	21	S	1	P	d	ind
OLM2B_HUMAN	Q68BL8	258	S	1	A	d	ind
FRMD7_HUMAN	Q6ZUT3	298	S	1	B	d	isl
FRMD7_HUMAN	Q6ZUT3	605	S	1	A	d	ind
FRMD7_HUMAN	Q6ZUT3	302	S	1	O	d	isl
FRMD7_HUMAN	Q6ZUT3	592	S	1	B	d	ind
RC3H2_HUMAN	Q9HBD1	1017	S	1	B	d	ind
RC3H2_HUMAN	Q9HBD1	812	S	1	A	d	isl
RC3H2_HUMAN	Q9HBD1	808	S	2	P	d	isl
MSD2_HUMAN	Q6P1R3	13	S	2	P	d	isl
MSD2_HUMAN	Q6P1R3	48	S	2	P	d	isl
MSD2_HUMAN	Q6P1R3	436	S	1	P	d	ind
MSD2_HUMAN	Q6P1R3	54	S	1	O	d	isl
MSD2_HUMAN	Q6P1R3	27	S	1	P	d	isl
MSD2_HUMAN	Q6P1R3	32	S	1	A	d	isl
RHG25_HUMAN	P42331	487	S	1	B	d	ind
RHG25_HUMAN	P42331	520	S	1	O	d	isl
RHG25_HUMAN	P42331	393	T	1	A	d	isl
RHG25_HUMAN	P42331	362	S	2	P	d	ind
RHG25_HUMAN	P42331	395	S	2	B	d	isl
RHG25_HUMAN	P42331	397	S	1	O	d	isl
RHG25_HUMAN	P42331	401	S	1	A	d	isl
RHG25_HUMAN	P42331	436	S	1	B	d	ind
RHG25_HUMAN	P42331	533	S	1	P	d	isl
RHG25_HUMAN	P42331	25	S	1	B	o	NA
RHG25_HUMAN	P42331	442	T	1	B	d	ind
RHG25_HUMAN	P42331	379	S	1	O	d	ind
RHG25_HUMAN	P42331	507	S	1	O	d	isl
RHG25_HUMAN	P42331	511	S	1	P	d	isl
KPCD3_HUMAN	O94806	2	S	1	O	d	isl
KPCD3_HUMAN	O94806	543	S	1	P	d	ind
KPCD3_HUMAN	O94806	389	T	1	O	d	isl
KPCD3_HUMAN	O94806	6	S	2	P	d	isl
KPCD3_HUMAN	O94806	391	S	2	P	d	isl
KPCD3_HUMAN	O94806	395	S	1	O	d	isl
KPCD3_HUMAN	O94806	13	S	1	O	d	isl
KPCD3_HUMAN	O94806	535	T	2	P	o	NA
KPCD3_HUMAN	O94806	27	S	2	P	d	isl
KPCD3_HUMAN	O94806	30	S	2	O	d	isl
KPCD3_HUMAN	O94806	415	S	1	B	d	ind
KPCD3_HUMAN	O94806	41	S	2	O	d	isl
KPCD3_HUMAN	O94806	44	S	2	O	d	isl
KPCD3_HUMAN	O94806	46	S	1	O	d	isl
KPCD3_HUMAN	O94806	31	S	2	P	d	isl
KPCD3_HUMAN	O94806	315	S	1	B	d	ind
KPCD3_HUMAN	O94806	213	S	2	B	d	isl
KPCD3_HUMAN	O94806	216	S	2	B	d	isl
KPCD3_HUMAN	O94806	731	S	4	B	o	NA
KPCD3_HUMAN	O94806	735	S	4	B	o	NA
KPCD3_HUMAN	O94806	739	T	1	P	o	NA
KPCD3_HUMAN	O94806	364	S	2	P	d	ind
KPCD3_HUMAN	O94806	252	S	1	B	d	ind
MAST1_HUMAN	Q9Y2H9	161	S	2	B	d	isl
MAST1_HUMAN	Q9Y2H9	163	S	2	P	d	isl
MAST1_HUMAN	Q9Y2H9	1252	S	1	B	d	isl
MAST1_HUMAN	Q9Y2H9	519	S	1	O	o	NA
MAST1_HUMAN	Q9Y2H9	1258	S	1	P	d	isl
MAST1_HUMAN	Q9Y2H9	139	S	1	A	d	isl
MAST1_HUMAN	Q9Y2H9	152	S	1	P	d	isl
MAST1_HUMAN	Q9Y2H9	142	S	1	A	d	isl
MAST1_HUMAN	Q9Y2H9	789	S	2	P	d	ind
MAST1_HUMAN	Q9Y2H9	1110	S	1	O	d	ind
MAST1_HUMAN	Q9Y2H9	728	T	1	P	d	ind
MAST1_HUMAN	Q9Y2H9	159	S	1	B	d	isl
COPE_HUMAN	O14579	10	S	1	O	d	isl
COPE_HUMAN	O14579	99	S	2	B	d	ind
COPE_HUMAN	O14579	13	S	2	A	d	isl
COPE_HUMAN	O14579	45	S	2	P	d	ind
MIGA2_HUMAN	Q7L4E1	124	S	1	A	d	isl
MIGA2_HUMAN	Q7L4E1	228	S	1	O	d	isl
MIGA2_HUMAN	Q7L4E1	206	T	1	P	d	ind
MIGA2_HUMAN	Q7L4E1	111	S	1	P	d	isl
MIGA2_HUMAN	Q7L4E1	273	T	2	A	d	isl
MIGA2_HUMAN	Q7L4E1	116	S	1	A	d	isl
MIGA2_HUMAN	Q7L4E1	276	S	2	O	d	isl
MIGA2_HUMAN	Q7L4E1	220	S	1	A	d	isl
MIGA2_HUMAN	Q7L4E1	125	S	1	A	d	isl
MIGA2_HUMAN	Q7L4E1	224	S	2	A	d	isl
MED26_HUMAN	O95402	232	S	1	P	d	ind
MED26_HUMAN	O95402	426	T	1	B	d	ind
MED26_HUMAN	O95402	337	S	2	P	d	ind
MED26_HUMAN	O95402	274	S	1	P	d	ind
MED26_HUMAN	O95402	373	S	1	P	d	isl
MED26_HUMAN	O95402	470	S	2	P	d	ind
MED26_HUMAN	O95402	376	S	1	O	d	isl
MED26_HUMAN	O95402	447	S	2	P	d	ind
EP400_HUMAN	Q96L91	135	S	1	P	d	ind
EP400_HUMAN	Q96L91	928	S	1	A	d	isl
EP400_HUMAN	Q96L91	2471	T	1	O	d	isl
EP400_HUMAN	Q96L91	2476	S	1	P	d	isl
EP400_HUMAN	Q96L91	941	S	2	B	d	isl
EP400_HUMAN	Q96L91	755	S	2	P	d	ind
EP400_HUMAN	Q96L91	943	S	2	A	d	isl
EP400_HUMAN	Q96L91	945	T	2	A	d	isl
EP400_HUMAN	Q96L91	181	S	1	B	d	ind
EP400_HUMAN	Q96L91	53	S	1	P	d	ind
EP400_HUMAN	Q96L91	315	S	2	P	d	isl
EP400_HUMAN	Q96L91	320	T	2	O	d	isl
EP400_HUMAN	Q96L91	321	S	2	P	d	isl
EP400_HUMAN	Q96L91	323	S	1	O	d	isl
EP400_HUMAN	Q96L91	1732	S	2	P	d	ind
EP400_HUMAN	Q96L91	3152	T	1	P	d	ind
EP400_HUMAN	Q96L91	736	S	2	P	d	ind
EP400_HUMAN	Q96L91	2284	Y	1	Y	d	isl
EP400_HUMAN	Q96L91	1010	T	1	A	d	isl
EP400_HUMAN	Q96L91	1011	S	1	A	d	isl
EP400_HUMAN	Q96L91	2294	T	1	B	d	isl
EP400_HUMAN	Q96L91	2297	S	1	B	d	isl
ITB2_HUMAN	P05107	758	T	4	B	d	isl
ITB2_HUMAN	P05107	759	T	4	O	d	isl
ITB2_HUMAN	P05107	760	T	4	O	d	isl
DSC3_HUMAN	Q14574	788	T	1	A	d	ind
DSC3_HUMAN	Q14574	868	S	1	A	d	ind
DSC3_HUMAN	Q14574	823	S	1	O	o	NA
EPHA1_HUMAN	P21709	906	S	2	B	d	isl
EPHA1_HUMAN	P21709	908	S	1	A	d	isl
EPHA1_HUMAN	P21709	781	Y	2	Y	o	NA
EPHA1_HUMAN	P21709	910	S	2	A	d	isl
RAD_HUMAN	P55042	290	S	3	B	d	isl
RAD_HUMAN	P55042	39	S	1	B	d	isl
RAD_HUMAN	P55042	299	S	3	B	d	isl
RAD_HUMAN	P55042	301	S	1	B	d	isl
RAD_HUMAN	P55042	273	S	4	B	d	isl
RAD_HUMAN	P55042	26	S	1	B	d	isl
RAD_HUMAN	P55042	27	T	1	P	d	isl
PAR3L_HUMAN	Q8TEW8	133	T	1	P	d	isl
PAR3L_HUMAN	Q8TEW8	1162	S	1	P	d	ind
PAR3L_HUMAN	Q8TEW8	780	S	1	O	d	ind
PAR3L_HUMAN	Q8TEW8	141	S	1	B	d	isl
PAR3L_HUMAN	Q8TEW8	1172	Y	1	Y	d	ind
PAR3L_HUMAN	Q8TEW8	346	S	1	O	d	isl
PAR3L_HUMAN	Q8TEW8	1184	S	2	P	d	ind
PAR3L_HUMAN	Q8TEW8	695	T	1	P	o	NA
PAR3L_HUMAN	Q8TEW8	953	Y	1	Y	d	ind
PAR3L_HUMAN	Q8TEW8	1084	S	1	O	d	ind
PAR3L_HUMAN	Q8TEW8	710	S	1	A	d	ind
PAR3L_HUMAN	Q8TEW8	338	S	1	P	d	isl
PAR3L_HUMAN	Q8TEW8	728	S	1	A	d	isl
PAR3L_HUMAN	Q8TEW8	730	S	1	P	d	isl
PAR3L_HUMAN	Q8TEW8	990	S	1	P	d	ind
PAR3L_HUMAN	Q8TEW8	352	S	2	P	d	isl
PAR3L_HUMAN	Q8TEW8	1000	Y	2	Y	d	ind
PAR3L_HUMAN	Q8TEW8	745	S	1	B	d	isl
PAR3L_HUMAN	Q8TEW8	746	S	2	B	d	isl
PAR3L_HUMAN	Q8TEW8	363	S	1	B	d	isl
PAR3L_HUMAN	Q8TEW8	744	S	1	B	d	isl
PAR3L_HUMAN	Q8TEW8	749	S	1	O	d	isl
PAR3L_HUMAN	Q8TEW8	368	S	2	P	d	isl
PAR3L_HUMAN	Q8TEW8	1044	Y	1	Y	d	ind
CNNM3_HUMAN	Q8NE01	595	S	1	O	d	isl
CNNM3_HUMAN	Q8NE01	688	S	1	O	d	isl
CNNM3_HUMAN	Q8NE01	691	S	1	O	d	isl
CNNM3_HUMAN	Q8NE01	661	S	2	P	d	ind
CNNM3_HUMAN	Q8NE01	599	S	1	P	d	isl
CNNM3_HUMAN	Q8NE01	700	S	2	P	d	isl
ATTY_HUMAN	P17735	448	S	2	A	d	ind
REPS2_HUMAN	Q8NFH8	195	S	1	P	d	isl
REPS2_HUMAN	Q8NFH8	260	S	1	B	d	isl
REPS2_HUMAN	Q8NFH8	199	S	1	P	d	isl
REPS2_HUMAN	Q8NFH8	493	S	2	B	d	ind
REPS2_HUMAN	Q8NFH8	461	S	1	B	d	isl
REPS2_HUMAN	Q8NFH8	463	S	2	B	d	isl
REPS2_HUMAN	Q8NFH8	631	S	1	B	d	ind
REPS2_HUMAN	Q8NFH8	254	S	2	O	d	isl
REPS2_HUMAN	Q8NFH8	479	T	2	P	d	ind
REPS2_HUMAN	Q8NFH8	544	S	1	B	d	ind
KIF3C_HUMAN	O14782	173	T	1	O	o	NA
KIF3C_HUMAN	O14782	574	Y	1	Y	d	ind
SDC1_HUMAN	P18827	285	S	2	B	d	isl
SDC1_HUMAN	P18827	309	Y	2	Y	d	ind
SDC1_HUMAN	P18827	287	S	1	A	d	isl
IPYR_HUMAN	Q15181	193	Y	1	Y	o	NA
ZC3H3_HUMAN	Q8IXZ2	383	S	1	P	d	ind
ZC3H3_HUMAN	Q8IXZ2	775	T	1	B	d	ind
RASN_HUMAN	P01111	39	S	1	O	o	NA
MEDAG_HUMAN	Q5VYS4	274	S	1	P	d	ind
MEDAG_HUMAN	Q5VYS4	13	S	1	O	d	ind
MISSL_HUMAN	Q8NDC0	2	S	2	A	d	ind
BABA1_HUMAN	Q9NWV8	49	S	2	A	d	ind
BABA1_HUMAN	Q9NWV8	57	S	2	A	d	ind
BABA1_HUMAN	Q9NWV8	8	S	1	P	d	isl
BABA1_HUMAN	Q9NWV8	29	S	4	B	d	ind
BABA1_HUMAN	Q9NWV8	10	T	1	A	d	isl
PP14B_HUMAN	Q96C90	57	T	4	B	d	ind
PP14B_HUMAN	Q96C90	143	T	2	P	d	ind
PP14B_HUMAN	Q96C90	32	S	2	P	d	ind
APBB1_HUMAN	O00213	610	S	3	B	o	NA
APBB1_HUMAN	O00213	547	Y	4	Y	o	NA
APBB1_HUMAN	O00213	228	S	3	O	d	ind
APBB1_HUMAN	O00213	517	S	1	A	o	NA
APBB1_HUMAN	O00213	205	S	1	B	d	isl
APBB1_HUMAN	O00213	207	S	1	B	d	isl
APBB1_HUMAN	O00213	709	T	3	P	d	isl
APBB1_HUMAN	O00213	347	S	3	P	d	ind
APBB1_HUMAN	O00213	699	S	1	O	d	isl
MKNK2_HUMAN	Q9HBH9	452	S	4	B	d	isl
MKNK2_HUMAN	Q9HBH9	72	T	1	A	d	isl
MKNK2_HUMAN	Q9HBH9	74	S	4	B	d	isl
MKNK2_HUMAN	Q9HBH9	244	T	2	P	o	NA
MKNK2_HUMAN	Q9HBH9	437	S	1	P	d	isl
MKNK2_HUMAN	Q9HBH9	440	S	3	O	d	isl
MKNK2_HUMAN	Q9HBH9	249	T	2	P	o	NA
MKNK2_HUMAN	Q9HBH9	379	T	4	P	o	NA
MKNK2_HUMAN	Q9HBH9	220	S	3	P	o	NA
IMPA1_HUMAN	P29218	38	S	1	P	o	NA
BCAT1_HUMAN	P54687	9	S	1	A	d	ind
ARHG8_HUMAN	Q7Z628	106	S	2	P	o	NA
ARHG8_HUMAN	Q7Z628	451	S	1	O	o	NA
ARHG8_HUMAN	Q7Z628	508	S	1	P	d	ind
ARHG8_HUMAN	Q7Z628	152	S	4	B	d	ind
ZCH18_HUMAN	Q86VM9	385	Y	1	Y	o	NA
ZCH18_HUMAN	Q86VM9	6	S	2	P	d	isl
ZCH18_HUMAN	Q86VM9	775	S	1	B	d	ind
ZCH18_HUMAN	Q86VM9	173	S	2	A	d	ind
ZCH18_HUMAN	Q86VM9	24	S	1	A	d	isl
ZCH18_HUMAN	Q86VM9	13	S	1	P	d	isl
ZCH18_HUMAN	Q86VM9	532	S	2	B	d	isl
ZCH18_HUMAN	Q86VM9	534	S	2	P	d	isl
ZCH18_HUMAN	Q86VM9	536	S	2	O	d	isl
ZCH18_HUMAN	Q86VM9	32	S	1	A	d	isl
ZCH18_HUMAN	Q86VM9	34	S	2	A	d	isl
ZCH18_HUMAN	Q86VM9	547	S	1	B	d	ind
ZCH18_HUMAN	Q86VM9	683	T	1	B	d	isl
ZCH18_HUMAN	Q86VM9	685	S	1	B	d	isl
ZCH18_HUMAN	Q86VM9	46	S	2	A	d	isl
ZCH18_HUMAN	Q86VM9	74	S	2	A	d	isl
ZCH18_HUMAN	Q86VM9	59	S	1	B	d	isl
ZCH18_HUMAN	Q86VM9	67	S	2	A	d	isl
ZCH18_HUMAN	Q86VM9	842	S	2	P	d	ind
ZCH18_HUMAN	Q86VM9	78	S	2	A	d	isl
ZCH18_HUMAN	Q86VM9	83	S	2	A	d	isl
ZCH18_HUMAN	Q86VM9	852	S	1	P	d	ind
ZCH18_HUMAN	Q86VM9	857	S	1	A	d	ind
ZCH18_HUMAN	Q86VM9	699	S	1	O	d	ind
ZCH18_HUMAN	Q86VM9	95	S	1	P	d	isl
ZCH18_HUMAN	Q86VM9	868	S	2	P	d	ind
ZCH18_HUMAN	Q86VM9	487	S	2	P	d	isl
ZCH18_HUMAN	Q86VM9	492	S	1	O	d	isl
ZCH18_HUMAN	Q86VM9	109	T	2	A	d	isl
ZCH18_HUMAN	Q86VM9	110	S	2	A	d	isl
ZCH18_HUMAN	Q86VM9	117	S	1	O	d	isl
ZCH18_HUMAN	Q86VM9	118	S	2	O	d	isl
ZCH18_HUMAN	Q86VM9	120	T	1	A	d	isl
ZCH18_HUMAN	Q86VM9	893	S	2	P	d	isl
ZCH18_HUMAN	Q86VM9	896	S	2	O	d	isl
FOXP1_HUMAN	Q9H334	658	S	2	P	d	isl
FOXP1_HUMAN	Q9H334	83	S	2	P	d	ind
FOXP1_HUMAN	Q9H334	440	S	2	B	o	NA
FOXP1_HUMAN	Q9H334	650	S	1	O	d	isl
PP4R2_HUMAN	Q9NY27	226	S	2	P	d	isl
PP4R2_HUMAN	Q9NY27	173	T	1	P	d	ind
PP4R2_HUMAN	Q9NY27	183	S	1	B	d	ind
PP4R2_HUMAN	Q9NY27	223	S	1	O	d	isl
PP4R2_HUMAN	Q9NY27	159	S	2	P	d	ind
CP250_HUMAN	Q9BV73	186	T	1	O	o	NA
CP250_HUMAN	Q9BV73	2332	S	1	P	d	isl
CP250_HUMAN	Q9BV73	2322	S	2	A	d	isl
4ET_HUMAN	Q9NRA8	257	T	1	B	d	isl
4ET_HUMAN	Q9NRA8	259	S	1	B	d	isl
4ET_HUMAN	Q9NRA8	173	S	1	A	d	ind
4ET_HUMAN	Q9NRA8	670	S	1	P	d	ind
4ET_HUMAN	Q9NRA8	681	S	1	P	d	ind
4ET_HUMAN	Q9NRA8	301	S	4	P	d	ind
4ET_HUMAN	Q9NRA8	564	S	2	P	d	ind
4ET_HUMAN	Q9NRA8	951	S	2	P	d	ind
4ET_HUMAN	Q9NRA8	138	S	2	P	d	ind
4ET_HUMAN	Q9NRA8	580	Y	1	Y	d	ind
4ET_HUMAN	Q9NRA8	71	Y	1	Y	d	isl
4ET_HUMAN	Q9NRA8	74	S	2	O	d	isl
4ET_HUMAN	Q9NRA8	587	S	4	P	d	ind
4ET_HUMAN	Q9NRA8	77	S	1	O	d	isl
4ET_HUMAN	Q9NRA8	78	S	2	P	d	isl
4ET_HUMAN	Q9NRA8	213	S	1	B	d	isl
4ET_HUMAN	Q9NRA8	214	Y	1	Y	d	isl
4ET_HUMAN	Q9NRA8	215	T	1	A	d	isl
4ET_HUMAN	Q9NRA8	345	S	2	O	d	isl
4ET_HUMAN	Q9NRA8	353	S	2	B	d	isl
4ET_HUMAN	Q9NRA8	356	S	1	O	d	isl
4ET_HUMAN	Q9NRA8	357	T	1	P	d	isl
4ET_HUMAN	Q9NRA8	115	S	2	P	d	ind
4ET_HUMAN	Q9NRA8	374	S	3	P	d	isl
4ET_HUMAN	Q9NRA8	120	S	2	B	d	ind
4ET_HUMAN	Q9NRA8	379	S	1	O	d	isl
4ET_HUMAN	Q9NRA8	342	S	1	B	d	isl
LEMD2_HUMAN	Q8NC56	5	S	1	A	d	ind
LEMD2_HUMAN	Q8NC56	134	S	2	B	d	isl
LEMD2_HUMAN	Q8NC56	104	Y	1	Y	d	ind
LEMD2_HUMAN	Q8NC56	138	S	2	A	d	isl
LEMD2_HUMAN	Q8NC56	139	S	2	A	d	isl
LEMD2_HUMAN	Q8NC56	147	T	1	P	d	isl
LEMD2_HUMAN	Q8NC56	496	S	1	B	d	isl
LEMD2_HUMAN	Q8NC56	497	S	2	B	d	isl
LEMD2_HUMAN	Q8NC56	499	S	2	A	d	isl
LEMD2_HUMAN	Q8NC56	436	Y	1	Y	o	NA
LEMD2_HUMAN	Q8NC56	501	S	2	A	d	isl
MYOF_HUMAN	Q9NZM1	340	S	2	A	d	ind
MYOF_HUMAN	Q9NZM1	876	T	1	B	o	NA
MYOF_HUMAN	Q9NZM1	1781	T	1	P	o	NA
MYOF_HUMAN	Q9NZM1	172	T	1	A	d	isl
MYOF_HUMAN	Q9NZM1	174	S	2	A	d	isl
PKHO2_HUMAN	Q8TD55	273	S	2	A	d	ind
PKHO2_HUMAN	Q8TD55	232	T	1	P	d	ind
PKHO2_HUMAN	Q8TD55	389	S	1	O	d	isl
PKHO2_HUMAN	Q8TD55	390	S	2	B	d	isl
PKHO2_HUMAN	Q8TD55	278	S	1	P	d	ind
RSSA_HUMAN	P08865	97	T	2	P	o	NA
RSSA_HUMAN	P08865	39	Y	1	Y	o	NA
RSSA_HUMAN	P08865	138	S	1	O	o	NA
RSSA_HUMAN	P08865	43	S	2	B	o	NA
RSSA_HUMAN	P08865	47	Y	1	Y	o	NA
RSSA_HUMAN	P08865	139	Y	2	Y	o	NA
UBP40_HUMAN	Q9NVE5	733	S	1	O	d	ind
AMYP_HUMAN	P04746	81	S	1	O	o	NA
NEO1_HUMAN	Q92859	1404	T	2	O	d	ind
NEO1_HUMAN	Q92859	1194	S	2	A	d	isl
NEO1_HUMAN	Q92859	1198	T	2	P	d	isl
NEO1_HUMAN	Q92859	1299	S	1	B	d	isl
NEO1_HUMAN	Q92859	1300	T	1	A	d	isl
NEO1_HUMAN	Q92859	1302	S	1	O	d	isl
NEO1_HUMAN	Q92859	1432	S	1	A	d	isl
NEO1_HUMAN	Q92859	1178	S	1	P	d	isl
NEO1_HUMAN	Q92859	1434	S	2	A	d	isl
NEO1_HUMAN	Q92859	1435	S	1	A	d	isl
NEO1_HUMAN	Q92859	1436	Y	1	Y	d	isl
NEO1_HUMAN	Q92859	1214	S	1	B	d	ind
TBX2_HUMAN	Q13207	705	S	1	P	d	isl
TBX2_HUMAN	Q13207	386	S	1	P	d	ind
TBX2_HUMAN	Q13207	676	S	1	P	d	ind
TBX2_HUMAN	Q13207	710	S	1	P	d	isl
TBX2_HUMAN	Q13207	360	S	1	A	d	ind
TBX2_HUMAN	Q13207	653	S	2	A	d	isl
TBX2_HUMAN	Q13207	336	S	1	P	d	isl
TBX2_HUMAN	Q13207	657	S	2	P	d	isl
TBX2_HUMAN	Q13207	342	S	1	P	d	isl
TBX2_HUMAN	Q13207	247	Y	1	Y	o	NA
TBX2_HUMAN	Q13207	379	S	1	P	d	ind
C2CD5_HUMAN	Q86YS7	643	S	2	P	d	ind
C2CD5_HUMAN	Q86YS7	260	S	2	P	d	isl
C2CD5_HUMAN	Q86YS7	262	S	1	A	d	isl
C2CD5_HUMAN	Q86YS7	657	S	1	A	d	isl
C2CD5_HUMAN	Q86YS7	659	S	2	B	d	isl
C2CD5_HUMAN	Q86YS7	661	S	2	A	d	isl
C2CD5_HUMAN	Q86YS7	662	S	2	A	d	isl
C2CD5_HUMAN	Q86YS7	280	S	1	O	d	isl
C2CD5_HUMAN	Q86YS7	666	T	2	A	d	isl
C2CD5_HUMAN	Q86YS7	284	S	1	O	d	isl
C2CD5_HUMAN	Q86YS7	285	T	1	P	d	isl
C2CD5_HUMAN	Q86YS7	305	S	2	B	d	isl
C2CD5_HUMAN	Q86YS7	292	Y	1	Y	d	isl
C2CD5_HUMAN	Q86YS7	293	S	2	O	d	isl
C2CD5_HUMAN	Q86YS7	295	S	2	P	d	isl
C2CD5_HUMAN	Q86YS7	301	S	1	B	d	isl
C2CD5_HUMAN	Q86YS7	304	S	1	B	d	isl
C2CD5_HUMAN	Q86YS7	817	S	2	A	d	ind
C2CD5_HUMAN	Q86YS7	306	S	1	A	d	isl
C2CD5_HUMAN	Q86YS7	314	T	1	P	d	isl
C2CD5_HUMAN	Q86YS7	321	S	1	O	d	isl
C2CD5_HUMAN	Q86YS7	323	S	2	O	d	isl
C2CD5_HUMAN	Q86YS7	339	T	1	B	d	ind
C2CD5_HUMAN	Q86YS7	601	T	2	P	d	isl
C2CD5_HUMAN	Q86YS7	606	S	1	A	d	isl
DCK_HUMAN	P27707	74	S	4	O	d	ind
DCK_HUMAN	P27707	11	S	4	B	d	isl
DCK_HUMAN	P27707	13	S	2	O	d	isl
DCK_HUMAN	P27707	15	S	4	A	d	isl
DCK_HUMAN	P27707	16	S	1	A	d	isl
PRKDC_HUMAN	P78527	2609	T	4	O	d	ind
PRKDC_HUMAN	P78527	883	Y	1	Y	o	NA
PRKDC_HUMAN	P78527	2638	T	4	O	d	ind
PRKDC_HUMAN	P78527	2647	T	4	O	d	ind
PRKDC_HUMAN	P78527	2056	S	4	A	d	ind
GOSR1_HUMAN	O95249	141	S	2	O	d	isl
GOSR1_HUMAN	O95249	148	S	1	B	d	isl
GOSR1_HUMAN	O95249	149	Y	1	Y	d	isl
TBC12_HUMAN	O60347	315	S	2	B	d	ind
H2A1B_HUMAN	P04908	121	T	2	A	d	isl
H2A1B_HUMAN	P04908	2	S	4	O	d	ind
H2A1B_HUMAN	P04908	123	S	2	B	d	isl
H2A1B_HUMAN	P04908	102	T	1	B	o	NA
ARHG5_HUMAN	Q12774	1125	S	1	O	d	isl
ARHG5_HUMAN	Q12774	1126	S	2	P	d	isl
ARHG5_HUMAN	Q12774	1136	S	1	A	d	isl
ARHG5_HUMAN	Q12774	1044	S	2	B	d	ind
ARHG5_HUMAN	Q12774	757	S	1	B	d	ind
ARHG5_HUMAN	Q12774	1117	S	1	B	d	isl
ARHG5_HUMAN	Q12774	606	S	1	B	d	ind
ARHG5_HUMAN	Q12774	735	T	1	B	d	ind
ATP7B_HUMAN	P35670	481	S	3	O	d	isl
ATP7B_HUMAN	P35670	132	S	1	B	d	ind
ATP7B_HUMAN	P35670	9	T	1	B	d	ind
ATP7B_HUMAN	P35670	1453	S	3	O	d	ind
ATP7B_HUMAN	P35670	1398	S	1	O	o	NA
ATP7B_HUMAN	P35670	1401	S	1	O	o	NA
ATP7B_HUMAN	P35670	1211	S	1	O	o	NA
ATP7B_HUMAN	P35670	478	S	4	P	d	isl
PKN2_HUMAN	Q16513	3	S	1	A	d	ind
PKN2_HUMAN	Q16513	582	S	2	O	d	isl
PKN2_HUMAN	Q16513	583	S	2	B	d	isl
PKN2_HUMAN	Q16513	360	S	2	P	d	isl
PKN2_HUMAN	Q16513	810	Y	1	Y	o	NA
PKN2_HUMAN	Q16513	110	S	2	A	d	ind
PKN2_HUMAN	Q16513	367	S	2	O	d	isl
PKN2_HUMAN	Q16513	624	Y	1	Y	d	ind
PKN2_HUMAN	Q16513	497	S	1	B	d	ind
PKN2_HUMAN	Q16513	306	S	2	P	d	ind
PKN2_HUMAN	Q16513	820	T	2	P	o	NA
PKN2_HUMAN	Q16513	815	S	1	O	o	NA
PKN2_HUMAN	Q16513	535	S	2	P	d	ind
PKN2_HUMAN	Q16513	729	T	1	A	o	NA
PKN2_HUMAN	Q16513	121	T	4	P	d	ind
PKN2_HUMAN	Q16513	814	T	1	O	o	NA
PKN2_HUMAN	Q16513	816	T	4	B	o	NA
PKN2_HUMAN	Q16513	958	T	2	P	d	ind
PSMD1_HUMAN	Q99460	834	S	2	O	d	isl
PSMD1_HUMAN	Q99460	270	T	2	O	o	NA
PSMD1_HUMAN	Q99460	494	Y	1	Y	o	NA
PSMD1_HUMAN	Q99460	273	T	4	P	o	NA
PSMD1_HUMAN	Q99460	311	T	2	P	d	isl
PSMD1_HUMAN	Q99460	315	S	2	P	d	isl
PSMD1_HUMAN	Q99460	830	T	2	B	d	isl
CSKI2_HUMAN	Q8WXE0	802	S	1	B	d	isl
CSKI2_HUMAN	Q8WXE0	409	S	2	O	d	isl
CSKI2_HUMAN	Q8WXE0	828	T	1	O	d	isl
CSKI2_HUMAN	Q8WXE0	358	S	2	B	d	ind
CSKI2_HUMAN	Q8WXE0	471	S	2	A	o	NA
CSKI2_HUMAN	Q8WXE0	396	S	2	P	d	isl
CSKI2_HUMAN	Q8WXE0	877	S	1	B	d	isl
CSKI2_HUMAN	Q8WXE0	878	S	2	B	d	isl
CSKI2_HUMAN	Q8WXE0	256	T	1	A	o	NA
CSKI2_HUMAN	Q8WXE0	945	S	1	A	d	ind
CSKI2_HUMAN	Q8WXE0	697	S	1	B	d	isl
CSKI2_HUMAN	Q8WXE0	403	S	2	O	d	isl
CSKI2_HUMAN	Q8WXE0	252	T	1	O	o	NA
CSKI2_HUMAN	Q8WXE0	406	S	2	A	d	isl
CSKI2_HUMAN	Q8WXE0	695	S	1	P	d	isl
CSKI2_HUMAN	Q8WXE0	826	Y	1	Y	d	isl
CSKI2_HUMAN	Q8WXE0	825	S	1	O	d	isl
CSKI2_HUMAN	Q8WXE0	858	S	2	B	d	ind
CSKI2_HUMAN	Q8WXE0	700	S	1	O	d	isl
CSKI2_HUMAN	Q8WXE0	253	Y	2	Y	o	NA
CSKI2_HUMAN	Q8WXE0	800	S	1	B	d	isl
KBTBB_HUMAN	O94819	314	S	1	P	d	isl
KBTBB_HUMAN	O94819	316	S	1	A	d	isl
KBTBB_HUMAN	O94819	237	Y	2	Y	o	NA
KBTBB_HUMAN	O94819	310	S	1	B	d	isl
KBTBB_HUMAN	O94819	87	S	2	P	d	ind
RM15_HUMAN	Q9P015	286	T	1	A	o	NA
LRP4_HUMAN	O75096	1887	S	1	B	d	ind
RUND1_HUMAN	Q96C34	497	S	1	B	o	NA
RUND1_HUMAN	Q96C34	491	S	1	P	o	NA
PTN12_HUMAN	Q05209	449	S	2	A	d	ind
PTN12_HUMAN	Q05209	673	S	2	P	d	isl
PTN12_HUMAN	Q05209	323	S	1	A	d	ind
PTN12_HUMAN	Q05209	332	S	2	P	d	ind
PTN12_HUMAN	Q05209	613	S	2	A	d	isl
PTN12_HUMAN	Q05209	39	S	4	B	d	ind
PTN12_HUMAN	Q05209	519	T	2	P	d	ind
PTN12_HUMAN	Q05209	588	S	2	P	d	isl
PTN12_HUMAN	Q05209	397	S	1	A	d	ind
PTN12_HUMAN	Q05209	19	S	4	P	d	ind
PTN12_HUMAN	Q05209	606	S	2	A	d	isl
PTN12_HUMAN	Q05209	369	S	1	P	d	ind
PTN12_HUMAN	Q05209	435	S	4	B	d	ind
PTN12_HUMAN	Q05209	596	S	2	O	d	isl
PTN12_HUMAN	Q05209	661	S	1	A	d	isl
PTN12_HUMAN	Q05209	603	S	2	A	d	isl
PTN12_HUMAN	Q05209	64	Y	1	Y	d	ind
PTN12_HUMAN	Q05209	670	S	1	A	d	isl
PTN12_HUMAN	Q05209	608	S	2	A	d	isl
CNOT4_HUMAN	O95628	324	S	2	P	d	ind
CNOT4_HUMAN	O95628	71	S	2	B	d	ind
CNOT4_HUMAN	O95628	424	S	1	B	d	isl
CNOT4_HUMAN	O95628	301	S	2	P	d	ind
CNOT4_HUMAN	O95628	432	S	2	P	d	isl
CNOT4_HUMAN	O95628	434	T	1	O	d	isl
CNOT4_HUMAN	O95628	435	S	1	O	d	isl
CNOT4_HUMAN	O95628	4	S	1	P	d	ind
CNOT4_HUMAN	O95628	317	S	1	O	d	ind
ARK72_HUMAN	O43488	255	S	2	A	o	NA
ARK72_HUMAN	O43488	40	S	1	B	d	ind
REEP2_HUMAN	Q9BRK0	148	S	1	B	d	isl
REEP2_HUMAN	Q9BRK0	150	S	1	B	d	isl
REEP2_HUMAN	Q9BRK0	208	S	1	A	d	ind
HNRPF_HUMAN	P52597	161	S	2	A	o	NA
HNRPF_HUMAN	P52597	195	S	1	B	d	isl
HNRPF_HUMAN	P52597	104	S	2	A	d	isl
HNRPF_HUMAN	P52597	265	S	2	B	o	NA
HNRPF_HUMAN	P52597	107	S	2	A	d	isl
HNRPF_HUMAN	P52597	269	S	1	O	o	NA
HNRPF_HUMAN	P52597	272	Y	1	Y	o	NA
HNRPF_HUMAN	P52597	306	Y	1	Y	o	NA
HNRPF_HUMAN	P52597	210	Y	1	Y	d	isl
HNRPF_HUMAN	P52597	310	S	2	P	o	NA
HNRPF_HUMAN	P52597	215	T	2	B	d	isl
HNRPF_HUMAN	P52597	186	S	1	A	d	isl
HNRPF_HUMAN	P52597	187	S	2	A	d	isl
HNRPF_HUMAN	P52597	203	S	1	B	d	isl
HNRPF_HUMAN	P52597	63	S	1	A	o	NA
HELLS_HUMAN	Q9NRZ9	515	S	1	B	d	isl
HELLS_HUMAN	Q9NRZ9	518	Y	1	Y	d	isl
HELLS_HUMAN	Q9NRZ9	519	S	1	A	d	isl
HELLS_HUMAN	Q9NRZ9	106	S	1	B	d	ind
HELLS_HUMAN	Q9NRZ9	651	Y	1	Y	d	ind
HELLS_HUMAN	Q9NRZ9	469	Y	1	Y	o	NA
HELLS_HUMAN	Q9NRZ9	503	S	2	P	d	isl
HELLS_HUMAN	Q9NRZ9	188	S	1	A	d	ind
ATP9B_HUMAN	O43861	417	S	1	O	o	NA
ATP9B_HUMAN	O43861	418	Y	1	Y	o	NA
ATP9B_HUMAN	O43861	69	Y	1	Y	d	ind
ATP9B_HUMAN	O43861	423	S	1	O	o	NA
BOK_HUMAN	Q9UMX3	7	S	1	B	d	ind
BOK_HUMAN	Q9UMX3	8	S	1	B	o	NA
ALS2_HUMAN	Q96Q42	483	S	2	B	d	isl
ALS2_HUMAN	Q96Q42	492	S	2	P	d	isl
ALS2_HUMAN	Q96Q42	466	S	2	B	d	isl
ALS2_HUMAN	Q96Q42	489	S	1	O	d	isl
ALS2_HUMAN	Q96Q42	1452	S	1	B	d	isl
ALS2_HUMAN	Q96Q42	526	T	1	A	o	NA
ALS2_HUMAN	Q96Q42	464	S	1	B	d	isl
ALS2_HUMAN	Q96Q42	465	S	2	B	d	isl
ALS2_HUMAN	Q96Q42	530	T	1	O	o	NA
ALS2_HUMAN	Q96Q42	1460	S	1	B	d	isl
ALS2_HUMAN	Q96Q42	1458	S	1	A	d	isl
ALS2_HUMAN	Q96Q42	1462	S	1	A	d	isl
ALS2_HUMAN	Q96Q42	1335	S	1	P	d	ind
ALS2_HUMAN	Q96Q42	1464	S	2	P	d	isl
ALS2_HUMAN	Q96Q42	1469	Y	1	Y	d	isl
ALS2_HUMAN	Q96Q42	510	T	1	P	o	NA
KI20B_HUMAN	Q96Q89	997	S	1	O	d	ind
KI20B_HUMAN	Q96Q89	1675	T	1	P	d	ind
KI20B_HUMAN	Q96Q89	1740	S	2	P	d	isl
KI20B_HUMAN	Q96Q89	1742	S	1	O	d	isl
KI20B_HUMAN	Q96Q89	303	S	1	A	o	NA
KI20B_HUMAN	Q96Q89	854	S	1	O	d	ind
KI20B_HUMAN	Q96Q89	1658	S	2	B	d	ind
KI20B_HUMAN	Q96Q89	1307	S	1	B	d	ind
KI20B_HUMAN	Q96Q89	1756	S	1	O	d	isl
CE162_HUMAN	Q5TB80	157	S	1	A	d	ind
CE162_HUMAN	Q5TB80	670	Y	1	Y	d	ind
AL3A2_HUMAN	P51648	293	S	2	B	o	NA
TRM1L_HUMAN	Q7Z2T5	26	T	2	P	d	ind
TRM1L_HUMAN	Q7Z2T5	612	S	2	B	d	ind
TRM1L_HUMAN	Q7Z2T5	66	S	2	P	d	ind
PIN4_HUMAN	Q9Y237	122	Y	1	Y	o	NA
P4K2B_HUMAN	Q8TCG2	466	S	1	O	o	NA
P4K2B_HUMAN	Q8TCG2	155	Y	1	Y	d	ind
CCNE1_HUMAN	P24864	387	S	4	P	d	isl
CCNE1_HUMAN	P24864	77	T	4	P	d	ind
CCNE1_HUMAN	P24864	395	T	4	P	d	isl
CCNE1_HUMAN	P24864	103	S	4	P	o	NA
PP1A_HUMAN	P62136	129	S	1	O	o	NA
PP1A_HUMAN	P62136	2	S	4	A	d	ind
PP1A_HUMAN	P62136	325	S	3	O	d	isl
PP1A_HUMAN	P62136	134	Y	1	Y	o	NA
PP1A_HUMAN	P62136	137	Y	1	Y	o	NA
PP1A_HUMAN	P62136	48	S	1	O	o	NA
PP1A_HUMAN	P62136	306	Y	1	Y	d	isl
PP1A_HUMAN	P62136	22	S	3	O	d	ind
PP1A_HUMAN	P62136	320	T	4	P	d	isl
IF4G2_HUMAN	P78344	385	T	1	O	d	isl
IF4G2_HUMAN	P78344	3	S	1	O	d	isl
IF4G2_HUMAN	P78344	439	Y	1	Y	d	isl
IF4G2_HUMAN	P78344	381	S	1	O	d	isl
IF4G2_HUMAN	P78344	395	S	2	P	d	isl
IF4G2_HUMAN	P78344	397	T	2	O	d	isl
IF4G2_HUMAN	P78344	432	S	1	B	d	isl
IF4G2_HUMAN	P78344	17	S	1	O	d	isl
IF4G2_HUMAN	P78344	500	S	1	O	d	isl
IF4G2_HUMAN	P78344	22	S	1	O	d	isl
IF4G2_HUMAN	P78344	759	S	1	P	o	NA
IF4G2_HUMAN	P78344	506	T	1	O	d	isl
IF4G2_HUMAN	P78344	89	T	2	P	o	NA
IF4G2_HUMAN	P78344	602	S	1	B	d	ind
IF4G2_HUMAN	P78344	443	S	2	O	d	isl
IF4G2_HUMAN	P78344	508	T	2	P	d	isl
IF4G2_HUMAN	P78344	605	S	1	O	o	NA
IF4G2_HUMAN	P78344	902	S	2	A	d	ind
PDE4C_HUMAN	Q08493	641	S	3	P	d	ind
PDE4C_HUMAN	Q08493	126	S	1	B	d	isl
PDE4C_HUMAN	Q08493	119	S	2	B	d	isl
LIPP_HUMAN	P16233	420	Y	1	Y	o	NA
FNTB_HUMAN	P49356	300	Y	2	Y	o	NA
FNTB_HUMAN	P49356	436	T	1	A	d	ind
AF1L2_HUMAN	Q8N4X5	344	S	1	B	d	isl
AF1L2_HUMAN	Q8N4X5	484	S	1	B	o	NA
AF1L2_HUMAN	Q8N4X5	457	Y	1	Y	o	NA
AF1L2_HUMAN	Q8N4X5	413	Y	2	Y	o	NA
AF1L2_HUMAN	Q8N4X5	459	Y	1	Y	o	NA
AF1L2_HUMAN	Q8N4X5	56	Y	1	Y	d	isl
AF1L2_HUMAN	Q8N4X5	345	T	1	B	d	isl
AF1L2_HUMAN	Q8N4X5	383	Y	2	Y	o	NA
AF1L2_HUMAN	Q8N4X5	213	S	1	P	d	ind
AF1L2_HUMAN	Q8N4X5	54	Y	3	Y	d	isl
AF1L2_HUMAN	Q8N4X5	119	S	1	P	d	isl
AF1L2_HUMAN	Q8N4X5	408	S	1	P	d	ind
AF1L2_HUMAN	Q8N4X5	537	Y	1	Y	d	isl
AF1L2_HUMAN	Q8N4X5	124	Y	1	Y	d	isl
AF1L2_HUMAN	Q8N4X5	541	T	1	P	d	isl
AF1L2_HUMAN	Q8N4X5	414	S	1	O	o	NA
AF1L2_HUMAN	Q8N4X5	767	S	1	P	d	ind
AF1L2_HUMAN	Q8N4X5	640	S	1	P	d	ind
FKBP5_HUMAN	Q13451	445	S	2	O	d	ind
FKBP5_HUMAN	Q13451	54	Y	1	Y	o	NA
CCD71_HUMAN	Q8IV32	208	S	1	P	d	ind
CCD71_HUMAN	Q8IV32	280	T	1	O	d	ind
NUP62_HUMAN	P37198	422	Y	1	Y	d	ind
NUP62_HUMAN	P37198	408	S	2	P	d	ind
SBDS_HUMAN	Q9Y3A5	233	S	1	A	d	ind
SBDS_HUMAN	Q9Y3A5	5	T	1	P	d	ind
SBDS_HUMAN	Q9Y3A5	143	S	2	O	o	NA
MRP6_HUMAN	O95255	902	S	2	B	d	ind
MABP1_HUMAN	O60336	488	S	1	P	o	NA
MABP1_HUMAN	O60336	1198	S	2	B	d	ind
MABP1_HUMAN	O60336	1263	S	1	B	d	ind
MABP1_HUMAN	O60336	18	S	1	P	d	ind
MABP1_HUMAN	O60336	819	S	1	P	d	ind
MABP1_HUMAN	O60336	827	S	1	B	d	ind
AK1C4_HUMAN	P17516	23	T	1	O	o	NA
AK1C4_HUMAN	P17516	232	S	1	P	o	NA
AATF_HUMAN	Q9NY61	321	S	2	A	d	isl
AATF_HUMAN	Q9NY61	203	S	2	A	d	ind
AATF_HUMAN	Q9NY61	316	S	2	A	d	isl
AATF_HUMAN	Q9NY61	320	S	2	A	d	isl
CEND_HUMAN	Q8N111	86	S	1	A	d	isl
CEND_HUMAN	Q8N111	87	S	1	P	d	isl
GLRA1_HUMAN	P23415	236	T	1	A	o	NA
GLRA1_HUMAN	P23415	230	Y	1	Y	o	NA
RLGPB_HUMAN	Q86X10	421	S	2	P	d	ind
RLGPB_HUMAN	Q86X10	390	T	1	B	d	ind
RLGPB_HUMAN	Q86X10	359	S	2	B	d	isl
RLGPB_HUMAN	Q86X10	363	T	1	P	d	isl
RLGPB_HUMAN	Q86X10	1453	S	1	P	d	ind
RLGPB_HUMAN	Q86X10	720	S	2	B	d	isl
RLGPB_HUMAN	Q86X10	723	S	1	O	d	isl
RLGPB_HUMAN	Q86X10	470	S	1	B	d	ind
RLGPB_HUMAN	Q86X10	414	S	1	O	d	ind
RLGPB_HUMAN	Q86X10	378	T	2	O	d	isl
RLGPB_HUMAN	Q86X10	379	T	2	P	d	isl
RLGPB_HUMAN	Q86X10	1021	Y	1	Y	d	ind
RLGPB_HUMAN	Q86X10	734	T	2	P	d	isl
RLGPB_HUMAN	Q86X10	726	S	1	O	d	isl
ZN202_HUMAN	O95125	420	T	1	B	d	ind
COPT2_HUMAN	O15432	77	S	1	A	d	ind
COPT2_HUMAN	O15432	63	S	1	O	o	NA
PCNT_HUMAN	O95613	3242	S	1	P	d	ind
PCNT_HUMAN	O95613	2352	S	2	P	d	isl
PCNT_HUMAN	O95613	2342	S	1	A	d	isl
PCNT_HUMAN	O95613	3274	S	1	P	d	ind
UN13C_HUMAN	Q8NB66	788	S	1	A	d	ind
UN13C_HUMAN	Q8NB66	549	S	1	A	d	ind
UN13C_HUMAN	Q8NB66	768	S	1	A	d	ind
A7L3B_HUMAN	Q96GX2	92	S	1	P	d	ind
ARL3_HUMAN	P36405	5	S	2	O	o	NA
ARL3_HUMAN	P36405	46	T	1	P	o	NA
SNX11_HUMAN	Q9Y5W9	194	S	1	P	d	isl
SNX11_HUMAN	Q9Y5W9	192	S	1	P	d	isl
M4K5_HUMAN	Q9Y4K4	401	Y	1	Y	d	isl
M4K5_HUMAN	Q9Y4K4	35	Y	1	Y	o	NA
M4K5_HUMAN	Q9Y4K4	333	T	1	A	d	isl
M4K5_HUMAN	Q9Y4K4	335	S	2	B	d	isl
M4K5_HUMAN	Q9Y4K4	304	T	1	A	d	isl
M4K5_HUMAN	Q9Y4K4	433	S	1	B	d	isl
M4K5_HUMAN	Q9Y4K4	434	S	1	P	d	isl
M4K5_HUMAN	Q9Y4K4	436	S	1	B	d	isl
M4K5_HUMAN	Q9Y4K4	303	Y	1	Y	d	isl
M4K5_HUMAN	Q9Y4K4	400	S	1	B	d	isl
M4K5_HUMAN	Q9Y4K4	445	S	1	O	d	isl
M4K5_HUMAN	Q9Y4K4	31	Y	2	Y	o	NA
SRS12_HUMAN	Q8WXF0	105	S	1	P	d	isl
SRS12_HUMAN	Q8WXF0	219	S	2	O	d	isl
SRS12_HUMAN	Q8WXF0	227	S	2	P	d	isl
SRS12_HUMAN	Q8WXF0	107	S	1	A	d	isl
SRS12_HUMAN	Q8WXF0	223	S	2	P	d	isl
HIG1A_HUMAN	Q9Y241	8	S	1	O	d	ind
GATA6_HUMAN	Q92908	34	T	1	P	d	isl
GATA6_HUMAN	Q92908	268	S	2	P	d	ind
GATA6_HUMAN	Q92908	37	S	3	P	d	isl
SNAI1_HUMAN	O95863	100	S	4	O	d	isl
SNAI1_HUMAN	O95863	107	S	4	P	d	isl
SNAI1_HUMAN	O95863	111	S	4	O	d	isl
SNAI1_HUMAN	O95863	115	S	4	O	d	isl
SNAI1_HUMAN	O95863	119	S	4	A	d	isl
SNAI1_HUMAN	O95863	11	S	4	B	d	ind
SNAI1_HUMAN	O95863	96	S	4	O	d	isl
MED16_HUMAN	Q9Y2X0	326	S	1	P	o	NA
ZN846_HUMAN	Q147U1	333	T	1	B	o	NA
F124B_HUMAN	Q9H5Z6	273	S	1	O	d	ind
F124B_HUMAN	Q9H5Z6	294	S	1	A	d	ind
SNX2_HUMAN	O60749	97	S	1	P	d	isl
SNX2_HUMAN	O60749	226	S	1	B	d	isl
SNX2_HUMAN	O60749	227	S	1	A	d	isl
SNX2_HUMAN	O60749	101	T	2	P	d	isl
SNX2_HUMAN	O60749	229	T	1	A	d	isl
SNX2_HUMAN	O60749	104	T	2	P	d	isl
SNX2_HUMAN	O60749	106	T	1	O	d	isl
SNX2_HUMAN	O60749	203	Y	1	Y	o	NA
SNX2_HUMAN	O60749	365	S	1	B	d	ind
SNX2_HUMAN	O60749	277	S	2	O	o	NA
SNX2_HUMAN	O60749	119	S	2	B	d	isl
SNX2_HUMAN	O60749	185	S	2	B	o	NA
SNX2_HUMAN	O60749	117	S	2	B	d	isl
SNX2_HUMAN	O60749	94	S	1	A	d	isl
PPIL4_HUMAN	Q8WUA2	393	S	1	A	d	ind
PPIL4_HUMAN	Q8WUA2	178	S	2	P	d	isl
PPIL4_HUMAN	Q8WUA2	182	T	2	A	d	isl
PPIL4_HUMAN	Q8WUA2	374	S	1	O	d	ind
DOC11_HUMAN	Q5JSL3	161	S	2	O	d	isl
DOC11_HUMAN	Q5JSL3	1188	Y	1	Y	o	NA
DOC11_HUMAN	Q5JSL3	23	S	2	A	d	ind
DOC11_HUMAN	Q5JSL3	1223	Y	1	Y	d	isl
DOC11_HUMAN	Q5JSL3	296	S	1	O	d	isl
DOC11_HUMAN	Q5JSL3	1225	S	2	O	d	isl
DOC11_HUMAN	Q5JSL3	1352	T	1	B	d	ind
DOC11_HUMAN	Q5JSL3	12	S	2	B	d	ind
DOC11_HUMAN	Q5JSL3	306	S	2	A	d	isl
DOC11_HUMAN	Q5JSL3	1267	S	1	O	d	isl
DOC11_HUMAN	Q5JSL3	500	S	1	A	d	ind
DOC11_HUMAN	Q5JSL3	1237	S	2	B	d	isl
DOC11_HUMAN	Q5JSL3	1271	Y	1	Y	d	isl
DOC11_HUMAN	Q5JSL3	1208	S	1	P	d	isl
DOC11_HUMAN	Q5JSL3	57	Y	1	Y	o	NA
DOC11_HUMAN	Q5JSL3	58	S	1	A	o	NA
DOC11_HUMAN	Q5JSL3	158	S	2	O	d	isl
DOC11_HUMAN	Q5JSL3	1240	S	2	B	d	isl
OR6C1_HUMAN	Q96RD1	222	T	1	O	o	NA
RNF31_HUMAN	Q96EP0	877	S	1	B	o	NA
BACD3_HUMAN	Q9H3F6	23	S	2	B	d	ind
AKP13_HUMAN	Q12802	2561	S	2	B	d	isl
AKP13_HUMAN	Q12802	1282	S	1	P	d	ind
AKP13_HUMAN	Q12802	2563	S	2	B	d	isl
AKP13_HUMAN	Q12802	2566	S	1	B	d	isl
AKP13_HUMAN	Q12802	2567	S	2	B	d	isl
AKP13_HUMAN	Q12802	1602	S	2	B	d	ind
AKP13_HUMAN	Q12802	393	T	1	A	d	ind
AKP13_HUMAN	Q12802	1930	T	2	A	d	isl
AKP13_HUMAN	Q12802	2699	S	1	B	d	ind
AKP13_HUMAN	Q12802	1932	S	2	O	d	isl
AKP13_HUMAN	Q12802	1557	S	1	B	d	isl
AKP13_HUMAN	Q12802	1559	S	2	P	d	isl
AKP13_HUMAN	Q12802	1945	S	1	A	d	isl
AKP13_HUMAN	Q12802	1565	S	4	B	d	isl
AKP13_HUMAN	Q12802	2720	S	1	B	d	isl
AKP13_HUMAN	Q12802	2467	T	2	B	d	ind
AKP13_HUMAN	Q12802	2726	S	1	O	d	isl
AKP13_HUMAN	Q12802	2728	S	2	P	d	isl
AKP13_HUMAN	Q12802	2345	S	2	A	d	ind
AKP13_HUMAN	Q12802	2733	S	3	B	d	isl
AKP13_HUMAN	Q12802	1929	S	2	A	d	isl
AKP13_HUMAN	Q12802	953	T	1	P	d	ind
AKP13_HUMAN	Q12802	1857	S	1	O	d	ind
AKP13_HUMAN	Q12802	2498	S	1	B	d	ind
AKP13_HUMAN	Q12802	586	S	1	O	d	ind
AKP13_HUMAN	Q12802	2723	S	1	A	d	isl
AKP13_HUMAN	Q12802	1489	S	2	A	d	ind
AKP13_HUMAN	Q12802	1876	S	2	B	d	ind
AKP13_HUMAN	Q12802	1750	S	2	B	d	ind
AKP13_HUMAN	Q12802	2398	S	2	P	d	isl
AKP13_HUMAN	Q12802	2400	T	2	O	d	isl
AKP13_HUMAN	Q12802	1507	S	2	A	d	ind
AKP13_HUMAN	Q12802	1895	S	2	B	d	isl
AKP13_HUMAN	Q12802	1898	S	1	B	d	isl
AKP13_HUMAN	Q12802	2411	T	1	B	d	isl
AKP13_HUMAN	Q12802	1645	S	2	A	d	isl
AKP13_HUMAN	Q12802	1647	S	2	A	d	isl
AKP13_HUMAN	Q12802	1906	S	1	B	d	isl
AKP13_HUMAN	Q12802	1642	S	2	B	d	isl
TAC2N_HUMAN	Q8N9U0	168	S	2	P	d	isl
TAC2N_HUMAN	Q8N9U0	83	S	2	B	d	ind
TAC2N_HUMAN	Q8N9U0	174	S	2	A	d	isl
TAC2N_HUMAN	Q8N9U0	211	S	2	A	d	isl
TAC2N_HUMAN	Q8N9U0	214	T	2	O	d	isl
TAC2N_HUMAN	Q8N9U0	218	S	2	A	d	isl
TAC2N_HUMAN	Q8N9U0	156	S	2	A	o	NA
ZN703_HUMAN	Q9H7S9	297	S	1	P	d	isl
ZN703_HUMAN	Q9H7S9	299	Y	1	Y	d	isl
ZN703_HUMAN	Q9H7S9	78	S	1	P	d	ind
ZN703_HUMAN	Q9H7S9	146	S	1	P	d	ind
ZN703_HUMAN	Q9H7S9	87	S	1	P	d	ind
ZN703_HUMAN	Q9H7S9	252	S	2	P	d	ind
SYNCI_HUMAN	Q9H7C4	325	S	2	B	d	ind
RIDA_HUMAN	P52758	2	S	2	O	d	ind
RIDA_HUMAN	P52758	21	Y	1	Y	o	NA
RIDA_HUMAN	P52758	110	Y	1	Y	o	NA
EFNB1_HUMAN	P98172	321	S	1	A	d	ind
EFNB1_HUMAN	P98172	324	Y	4	Y	o	NA
EFNB1_HUMAN	P98172	329	Y	4	Y	o	NA
EFNB1_HUMAN	P98172	313	Y	3	Y	o	NA
EFNB1_HUMAN	P98172	343	Y	4	Y	d	ind
EFNB1_HUMAN	P98172	281	S	2	O	d	isl
EFNB1_HUMAN	P98172	317	Y	4	Y	o	NA
EFNB1_HUMAN	P98172	287	S	2	P	d	isl
MET22_HUMAN	Q9BUU2	132	S	2	B	d	ind
HEM6_HUMAN	P36551	112	S	1	B	d	ind
HEM6_HUMAN	P36551	416	S	1	B	o	NA
SPNS2_HUMAN	Q8IVW8	69	T	1	B	d	ind
MTP_HUMAN	P55157	563	S	1	A	o	NA
INT5_HUMAN	Q6P9B9	279	S	2	P	d	ind
ASXL1_HUMAN	Q8IXJ9	577	S	1	O	d	ind
ASXL1_HUMAN	Q8IXJ9	503	S	2	P	d	ind
COR1A_HUMAN	P31146	2	S	3	O	d	ind
COR1A_HUMAN	P31146	422	S	1	O	d	isl
COR1A_HUMAN	P31146	424	T	3	P	d	isl
COR1A_HUMAN	P31146	426	S	1	A	d	isl
COR1A_HUMAN	P31146	431	S	1	A	d	isl
COR1A_HUMAN	P31146	180	Y	1	Y	o	NA
COR1A_HUMAN	P31146	25	Y	1	Y	o	NA
COR1A_HUMAN	P31146	412	T	3	O	d	isl
WDR19_HUMAN	Q8NEZ3	90	S	1	A	d	ind
HS12A_HUMAN	O43301	19	S	1	O	d	isl
HS12A_HUMAN	O43301	21	Y	1	Y	d	isl
HS12A_HUMAN	O43301	23	S	2	P	d	isl
SNUT1_HUMAN	O43290	321	S	2	A	d	ind
SNUT1_HUMAN	O43290	486	S	2	P	d	ind
SNUT1_HUMAN	O43290	392	T	2	P	d	ind
SNUT1_HUMAN	O43290	591	S	2	B	d	isl
SNUT1_HUMAN	O43290	596	S	2	A	d	isl
SNUT1_HUMAN	O43290	598	S	2	A	d	isl
SNUT1_HUMAN	O43290	474	S	2	A	d	ind
SNUT1_HUMAN	O43290	764	T	2	P	d	ind
SNUT1_HUMAN	O43290	189	T	1	B	d	ind
SNUT1_HUMAN	O43290	102	Y	1	Y	d	ind
FRM4B_HUMAN	Q9Y2L6	675	S	1	O	d	isl
FRM4B_HUMAN	Q9Y2L6	870	Y	1	Y	o	NA
FRM4B_HUMAN	Q9Y2L6	872	T	1	O	o	NA
FRM4B_HUMAN	Q9Y2L6	778	S	1	O	d	ind
FRM4B_HUMAN	Q9Y2L6	940	S	1	P	d	ind
FRM4B_HUMAN	Q9Y2L6	915	S	2	P	d	ind
FRM4B_HUMAN	Q9Y2L6	372	S	1	A	d	ind
FRM4B_HUMAN	Q9Y2L6	662	S	1	B	d	isl
FRM4B_HUMAN	Q9Y2L6	856	S	1	A	d	ind
FRM4B_HUMAN	Q9Y2L6	666	T	1	P	d	isl
FRM4B_HUMAN	Q9Y2L6	926	S	1	O	d	ind
FRM4B_HUMAN	Q9Y2L6	694	S	1	B	d	ind
NAKD2_HUMAN	Q4G0N4	357	T	1	A	d	isl
NAKD2_HUMAN	Q4G0N4	363	S	1	O	d	isl
NAKD2_HUMAN	Q4G0N4	367	S	2	P	d	isl
NAKD2_HUMAN	Q4G0N4	183	T	1	A	d	isl
NAKD2_HUMAN	Q4G0N4	376	S	1	A	d	isl
NAKD2_HUMAN	Q4G0N4	188	S	2	A	d	isl
SPN90_HUMAN	Q9NZQ3	161	Y	4	Y	d	ind
SPN90_HUMAN	Q9NZQ3	673	Y	1	Y	o	NA
SPN90_HUMAN	Q9NZQ3	147	S	1	B	d	ind
SPN90_HUMAN	Q9NZQ3	181	T	2	P	d	ind
SPN90_HUMAN	Q9NZQ3	120	S	1	A	d	ind
CNKR1_HUMAN	Q969H4	314	S	2	P	d	isl
CNKR1_HUMAN	Q969H4	300	S	1	P	d	isl
CNKR1_HUMAN	Q969H4	293	T	1	P	d	isl
GP149_HUMAN	Q86SP6	543	S	1	B	d	ind
NNAT_HUMAN	Q16517	56	S	1	O	o	NA
CLUS_HUMAN	P10909	393	T	3	A	d	isl
CLUS_HUMAN	P10909	394	S	3	A	d	isl
CLUS_HUMAN	P10909	396	S	4	A	d	isl
CNDP2_HUMAN	Q96KP4	58	S	1	A	o	NA
CNDP2_HUMAN	Q96KP4	299	S	2	O	o	NA
CNDP2_HUMAN	Q96KP4	87	S	1	B	o	NA
OR9G9_HUMAN	P0C7N8	289	Y	1	Y	o	NA
OR9G9_HUMAN	P0C7N8	290	S	1	O	o	NA
VDAC1_HUMAN	P21796	65	T	1	A	o	NA
VDAC1_HUMAN	P21796	98	T	2	A	o	NA
VDAC1_HUMAN	P21796	67	Y	2	Y	o	NA
VDAC1_HUMAN	P21796	101	S	2	O	d	isl
VDAC1_HUMAN	P21796	102	S	2	O	d	isl
VDAC1_HUMAN	P21796	104	S	2	P	d	isl
VDAC1_HUMAN	P21796	107	T	2	O	d	isl
VDAC1_HUMAN	P21796	225	Y	1	Y	o	NA
VDAC1_HUMAN	P21796	13	S	1	A	o	NA
VDAC1_HUMAN	P21796	195	Y	2	Y	o	NA
VDAC1_HUMAN	P21796	46	S	1	O	d	ind
VDAC1_HUMAN	P21796	19	T	1	O	o	NA
VDAC1_HUMAN	P21796	22	Y	1	Y	o	NA
VDAC1_HUMAN	P21796	215	S	1	O	o	NA
VDAC1_HUMAN	P21796	57	S	1	A	d	ind
VDAC1_HUMAN	P21796	250	T	1	O	o	NA
VDAC1_HUMAN	P21796	240	S	2	O	o	NA
DHX57_HUMAN	Q6P158	1261	Y	1	Y	o	NA
DHX57_HUMAN	Q6P158	127	S	2	A	d	ind
CASQ2_HUMAN	O14958	393	S	3	A	d	ind
CASQ2_HUMAN	O14958	282	Y	1	Y	o	NA
CASQ2_HUMAN	O14958	36	S	1	B	o	NA
CASQ2_HUMAN	O14958	178	Y	1	Y	d	ind
QCR6_HUMAN	P07919	11	T	1	B	d	ind
QCR6_HUMAN	P07919	61	S	2	A	d	isl
QCR6_HUMAN	P07919	63	T	1	B	d	isl
CLD7_HUMAN	O95471	210	Y	1	Y	d	isl
CLD7_HUMAN	O95471	206	S	2	B	d	isl
CC137_HUMAN	Q6PK04	238	S	1	O	d	ind
AGO3_HUMAN	Q9H9G7	825	S	2	A	d	isl
AGO3_HUMAN	Q9H9G7	835	S	1	O	d	isl
AGO3_HUMAN	Q9H9G7	829	S	1	O	d	isl
AGO3_HUMAN	Q9H9G7	832	S	1	O	d	isl
DTX3L_HUMAN	Q8TDB6	9	S	2	P	d	ind
TTLL7_HUMAN	Q6ZT98	581	Y	1	Y	d	ind
M3K4_HUMAN	Q9Y6R4	66	S	1	A	d	ind
M3K4_HUMAN	Q9Y6R4	1252	S	2	P	d	ind
M3K4_HUMAN	Q9Y6R4	1159	S	1	B	d	ind
M3K4_HUMAN	Q9Y6R4	456	S	2	A	d	isl
M3K4_HUMAN	Q9Y6R4	458	T	2	A	d	isl
M3K4_HUMAN	Q9Y6R4	461	S	2	A	d	isl
M3K4_HUMAN	Q9Y6R4	435	S	1	O	d	isl
M3K4_HUMAN	Q9Y6R4	431	S	2	P	d	isl
M3K4_HUMAN	Q9Y6R4	499	S	2	B	d	ind
M3K4_HUMAN	Q9Y6R4	84	S	1	P	d	ind
M3K4_HUMAN	Q9Y6R4	1135	S	1	P	o	NA
M3K4_HUMAN	Q9Y6R4	1148	S	1	P	d	ind
M3K4_HUMAN	Q9Y6R4	447	T	2	A	d	isl
M3K4_HUMAN	Q9Y6R4	1494	T	3	O	o	NA
KCNN2_HUMAN	Q9H2S1	569	S	3	B	d	isl
KCNN2_HUMAN	Q9H2S1	567	S	3	B	d	isl
KCNN2_HUMAN	Q9H2S1	574	T	1	A	d	isl
KCNN2_HUMAN	Q9H2S1	135	S	3	B	o	NA
KCNN2_HUMAN	Q9H2S1	568	S	3	B	d	isl
ICAL_HUMAN	P20810	577	S	2	O	d	isl
ICAL_HUMAN	P20810	546	T	1	P	d	ind
ICAL_HUMAN	P20810	236	S	1	A	d	isl
ICAL_HUMAN	P20810	133	S	2	B	d	isl
ICAL_HUMAN	P20810	135	T	1	P	d	isl
ICAL_HUMAN	P20810	364	S	2	B	d	isl
ICAL_HUMAN	P20810	366	S	2	B	d	isl
ICAL_HUMAN	P20810	655	S	1	A	d	ind
ICAL_HUMAN	P20810	240	T	2	O	d	isl
ICAL_HUMAN	P20810	243	S	2	P	d	isl
ICAL_HUMAN	P20810	148	S	1	B	d	ind
ICAL_HUMAN	P20810	245	T	1	O	d	isl
ICAL_HUMAN	P20810	481	Y	1	Y	d	ind
ICAL_HUMAN	P20810	440	S	2	O	d	ind
ICAL_HUMAN	P20810	222	S	1	O	d	ind
ICAL_HUMAN	P20810	526	S	1	O	d	ind
ICAL_HUMAN	P20810	414	S	1	O	d	ind
ICAL_HUMAN	P20810	575	S	2	A	d	isl
RAP1A_HUMAN	P62834	39	S	1	O	o	NA
RAP1A_HUMAN	P62834	159	Y	1	Y	o	NA
FOXG1_HUMAN	P55316	19	S	4	O	d	ind
FOXG1_HUMAN	P55316	279	T	4	B	d	ind
NRK_HUMAN	Q7Z2Y5	855	S	2	P	d	ind
DOCK1_HUMAN	Q14185	1250	S	3	A	o	NA
DOCK1_HUMAN	Q14185	1637	T	1	B	d	ind
DOCK1_HUMAN	Q14185	1767	T	1	P	d	isl
DOCK1_HUMAN	Q14185	1858	S	2	B	d	isl
DOCK1_HUMAN	Q14185	1772	T	2	P	d	isl
DOCK1_HUMAN	Q14185	1743	S	1	B	d	ind
DOCK1_HUMAN	Q14185	1681	S	2	A	d	ind
DOCK1_HUMAN	Q14185	1842	S	1	O	d	isl
DOCK1_HUMAN	Q14185	1811	Y	3	Y	d	ind
DOCK1_HUMAN	Q14185	1844	T	1	P	d	isl
DOCK1_HUMAN	Q14185	1756	S	1	B	d	isl
DOCK1_HUMAN	Q14185	1758	S	1	P	d	isl
S4A10_HUMAN	Q6U841	238	S	2	A	d	ind
S4A10_HUMAN	Q6U841	89	S	1	P	d	isl
S4A10_HUMAN	Q6U841	276	S	1	A	d	isl
S4A10_HUMAN	Q6U841	247	S	1	B	d	ind
S4A10_HUMAN	Q6U841	280	S	2	B	d	isl
S4A10_HUMAN	Q6U841	281	T	1	A	d	isl
S4A10_HUMAN	Q6U841	91	S	1	A	d	isl
POPD2_HUMAN	Q9HBU9	2	S	1	O	d	ind
POPD2_HUMAN	Q9HBU9	346	S	1	O	d	ind
KCNJ1_HUMAN	P48048	201	S	3	O	o	NA
KCNJ1_HUMAN	P48048	313	S	1	O	o	NA
KCNJ1_HUMAN	P48048	219	S	1	B	o	NA
KCNJ1_HUMAN	P48048	44	S	4	B	o	NA
RERE_HUMAN	Q9P2R6	642	S	2	P	d	ind
RERE_HUMAN	Q9P2R6	142	S	1	P	d	ind
RERE_HUMAN	Q9P2R6	656	S	2	B	d	ind
RERE_HUMAN	Q9P2R6	276	T	1	O	o	NA
RERE_HUMAN	Q9P2R6	281	S	1	B	d	ind
RERE_HUMAN	Q9P2R6	675	S	2	O	d	isl
RERE_HUMAN	Q9P2R6	679	S	2	P	d	isl
RERE_HUMAN	Q9P2R6	681	S	1	A	d	isl
RERE_HUMAN	Q9P2R6	53	S	2	A	d	isl
RERE_HUMAN	Q9P2R6	56	S	2	A	d	isl
RERE_HUMAN	Q9P2R6	580	S	1	B	d	isl
RERE_HUMAN	Q9P2R6	594	S	2	P	d	isl
RERE_HUMAN	Q9P2R6	600	S	2	P	d	isl
RERE_HUMAN	Q9P2R6	1113	S	2	P	d	isl
RERE_HUMAN	Q9P2R6	1115	S	2	P	d	isl
RERE_HUMAN	Q9P2R6	609	S	1	O	d	isl
RERE_HUMAN	Q9P2R6	613	S	2	P	d	isl
RERE_HUMAN	Q9P2R6	615	S	1	O	d	isl
RERE_HUMAN	Q9P2R6	1106	S	2	P	d	isl
RERE_HUMAN	Q9P2R6	1266	S	2	P	d	isl
RERE_HUMAN	Q9P2R6	1268	T	1	O	d	isl
RERE_HUMAN	Q9P2R6	120	T	2	P	o	NA
MAFA_HUMAN	Q8NHW3	65	S	4	P	d	isl
MAFA_HUMAN	Q8NHW3	134	T	4	P	o	NA
MAFA_HUMAN	Q8NHW3	14	S	4	P	o	NA
MAFA_HUMAN	Q8NHW3	336	S	3	P	d	ind
MAFA_HUMAN	Q8NHW3	49	S	3	O	d	isl
MAFA_HUMAN	Q8NHW3	53	T	3	P	d	isl
MAFA_HUMAN	Q8NHW3	57	T	4	P	d	isl
MAFA_HUMAN	Q8NHW3	314	Y	1	Y	d	ind
MAFA_HUMAN	Q8NHW3	61	S	3	O	d	isl
VAV_HUMAN	P15498	836	Y	1	Y	o	NA
VAV_HUMAN	P15498	745	Y	3	Y	o	NA
VAV_HUMAN	P15498	842	S	1	A	d	isl
VAV_HUMAN	P15498	267	Y	3	Y	o	NA
VAV_HUMAN	P15498	780	S	1	O	d	ind
VAV_HUMAN	P15498	174	Y	4	Y	d	ind
VAV_HUMAN	P15498	110	Y	1	Y	o	NA
VAV_HUMAN	P15498	142	Y	3	Y	d	ind
VAV_HUMAN	P15498	841	Y	1	Y	d	isl
VAV_HUMAN	P15498	844	Y	2	Y	d	isl
VAV_HUMAN	P15498	791	Y	1	Y	o	NA
VAV_HUMAN	P15498	826	Y	2	Y	o	NA
VAV_HUMAN	P15498	192	Y	1	Y	d	ind
VAV_HUMAN	P15498	541	Y	1	Y	o	NA
VAV_HUMAN	P15498	160	Y	4	Y	d	ind
AHR_HUMAN	P35869	81	S	1	B	o	NA
AHR_HUMAN	P35869	322	Y	1	Y	o	NA
AHR_HUMAN	P35869	68	S	3	B	o	NA
AHR_HUMAN	P35869	36	S	3	O	d	ind
IRF5_HUMAN	Q13568	335	Y	1	Y	o	NA
RDH10_HUMAN	Q8IZV5	297	T	1	O	o	NA
RDH10_HUMAN	Q8IZV5	294	Y	1	Y	o	NA
CENPC_HUMAN	Q03188	773	S	2	P	d	ind
CENPC_HUMAN	Q03188	684	S	2	O	d	ind
CENPC_HUMAN	Q03188	333	S	2	P	d	ind
CENPC_HUMAN	Q03188	184	Y	1	Y	d	ind
CENPC_HUMAN	Q03188	308	S	1	A	d	isl
CENPC_HUMAN	Q03188	311	S	1	O	d	isl
CENPC_HUMAN	Q03188	376	S	1	A	d	ind
CENPC_HUMAN	Q03188	763	S	2	O	o	NA
CENPC_HUMAN	Q03188	734	T	2	P	d	ind
CPLX1_HUMAN	O14810	115	S	1	A	d	ind
RMD2_HUMAN	Q96LZ7	137	S	1	O	d	isl
RMD2_HUMAN	Q96LZ7	142	S	1	A	d	isl
RMD2_HUMAN	Q96LZ7	143	S	1	A	d	isl
RMD2_HUMAN	Q96LZ7	148	S	1	A	d	isl
RMD2_HUMAN	Q96LZ7	152	Y	2	Y	d	isl
RMD2_HUMAN	Q96LZ7	121	S	1	P	d	isl
RMD2_HUMAN	Q96LZ7	154	T	2	O	d	isl
RMD2_HUMAN	Q96LZ7	157	T	2	A	d	isl
TLR3_HUMAN	O15455	759	Y	4	Y	o	NA
IF1AX_HUMAN	P47813	106	Y	1	Y	d	ind
IF1AX_HUMAN	P47813	102	S	1	O	o	NA
MGN_HUMAN	P61326	106	S	1	B	o	NA
MGN_HUMAN	P61326	38	S	1	O	o	NA
MGN_HUMAN	P61326	40	Y	1	Y	o	NA
DHX9_HUMAN	Q08211	321	S	2	O	d	ind
DHX9_HUMAN	Q08211	748	Y	1	Y	o	NA
DHX9_HUMAN	Q08211	688	S	1	O	o	NA
DHX9_HUMAN	Q08211	148	Y	1	Y	d	ind
DHX9_HUMAN	Q08211	216	T	1	O	o	NA
DHX9_HUMAN	Q08211	125	S	2	A	d	ind
LIMC1_HUMAN	Q9UPQ0	215	T	2	P	d	isl
LIMC1_HUMAN	Q9UPQ0	274	S	1	O	d	ind
LIMC1_HUMAN	Q9UPQ0	670	S	2	P	d	ind
LIMC1_HUMAN	Q9UPQ0	169	S	2	P	d	isl
LIMC1_HUMAN	Q9UPQ0	299	S	1	B	d	isl
LIMC1_HUMAN	Q9UPQ0	303	S	2	P	d	isl
LIMC1_HUMAN	Q9UPQ0	724	T	2	O	d	ind
LIMC1_HUMAN	Q9UPQ0	177	S	1	B	d	isl
LIMC1_HUMAN	Q9UPQ0	190	S	1	B	d	isl
LIMC1_HUMAN	Q9UPQ0	192	S	2	P	d	isl
LIMC1_HUMAN	Q9UPQ0	201	S	2	B	d	isl
LIMC1_HUMAN	Q9UPQ0	204	S	2	A	d	isl
LIMC1_HUMAN	Q9UPQ0	973	S	2	P	d	ind
LIMC1_HUMAN	Q9UPQ0	718	S	2	P	d	ind
LIMC1_HUMAN	Q9UPQ0	207	S	2	O	d	isl
LIMC1_HUMAN	Q9UPQ0	210	S	1	O	d	isl
LIMC1_HUMAN	Q9UPQ0	212	S	2	O	d	isl
LIMC1_HUMAN	Q9UPQ0	471	S	2	B	d	isl
LIMC1_HUMAN	Q9UPQ0	472	T	1	A	d	isl
LIMC1_HUMAN	Q9UPQ0	217	S	2	P	d	isl
LIMC1_HUMAN	Q9UPQ0	226	S	1	B	d	isl
LIMC1_HUMAN	Q9UPQ0	231	S	2	A	d	isl
LIMC1_HUMAN	Q9UPQ0	233	S	2	A	d	isl
LIMC1_HUMAN	Q9UPQ0	493	S	2	B	d	ind
LIMC1_HUMAN	Q9UPQ0	750	S	1	P	d	ind
LIMC1_HUMAN	Q9UPQ0	297	S	2	B	d	isl
LIMC1_HUMAN	Q9UPQ0	756	S	1	P	d	ind
LIMC1_HUMAN	Q9UPQ0	377	S	2	B	d	isl
LIMC1_HUMAN	Q9UPQ0	379	S	1	B	d	isl
GEM_HUMAN	P55040	289	S	3	B	d	isl
GEM_HUMAN	P55040	261	S	3	B	d	ind
GEM_HUMAN	P55040	23	S	1	O	d	ind
GEM_HUMAN	P55040	287	S	1	B	d	isl
ITB6_HUMAN	P18564	773	T	1	B	d	ind
CMTR1_HUMAN	Q8N1G2	51	S	2	A	d	isl
CMTR1_HUMAN	Q8N1G2	53	S	2	A	d	isl
CMTR1_HUMAN	Q8N1G2	55	S	2	A	d	isl
CMTR1_HUMAN	Q8N1G2	57	T	2	A	d	isl
CMTR1_HUMAN	Q8N1G2	28	S	2	O	d	isl
CMTR1_HUMAN	Q8N1G2	29	S	1	A	d	isl
CMTR1_HUMAN	Q8N1G2	30	T	2	A	d	isl
CMTR1_HUMAN	Q8N1G2	31	S	2	A	d	isl
TRPM7_HUMAN	Q96QT4	1413	S	1	A	d	isl
TRPM7_HUMAN	Q96QT4	12	T	0	A	o	NA
TRPM7_HUMAN	Q96QT4	1567	S	4	O	o	NA
TRPM7_HUMAN	Q96QT4	1569	S	4	O	d	ind
TRPM7_HUMAN	Q96QT4	1446	S	2	A	d	ind
TRPM7_HUMAN	Q96QT4	555	T	1	P	d	ind
TRPM7_HUMAN	Q96QT4	1851	S	2	A	d	isl
TRPM7_HUMAN	Q96QT4	1860	S	2	O	d	isl
TRPM7_HUMAN	Q96QT4	1482	T	2	A	d	ind
TRPM7_HUMAN	Q96QT4	1615	S	2	A	o	NA
TRPM7_HUMAN	Q96QT4	1361	S	1	P	d	ind
TRPM7_HUMAN	Q96QT4	1493	S	2	O	d	isl
TRPM7_HUMAN	Q96QT4	1500	S	2	B	d	isl
TRPM7_HUMAN	Q96QT4	1504	S	1	B	d	isl
TRPM7_HUMAN	Q96QT4	1505	T	2	B	d	isl
TRPM7_HUMAN	Q96QT4	1508	T	2	A	d	isl
TRPM7_HUMAN	Q96QT4	1255	S	2	A	d	isl
TRPM7_HUMAN	Q96QT4	1513	S	4	O	d	isl
TRPM7_HUMAN	Q96QT4	1258	S	2	O	d	isl
TRPM7_HUMAN	Q96QT4	1387	S	4	O	d	isl
TRPM7_HUMAN	Q96QT4	1395	S	2	O	d	isl
TRPM7_HUMAN	Q96QT4	1269	S	1	B	o	NA
TRPM7_HUMAN	Q96QT4	1271	S	2	O	o	NA
TRPM7_HUMAN	Q96QT4	1386	S	1	B	d	isl
TRPM7_HUMAN	Q96QT4	1404	S	4	O	d	isl
TRPM7_HUMAN	Q96QT4	1405	T	2	P	d	isl
TRPM7_HUMAN	Q96QT4	1407	S	2	O	d	isl
KCC2B_HUMAN	Q13554	394	S	1	A	d	ind
KCC2B_HUMAN	Q13554	499	S	1	O	d	ind
KCC2B_HUMAN	Q13554	436	S	1	P	d	ind
KCC2B_HUMAN	Q13554	423	S	1	B	d	ind
KCC2B_HUMAN	Q13554	456	S	1	O	d	ind
VPS8_HUMAN	Q8N3P4	26	S	2	O	d	ind
VPS8_HUMAN	Q8N3P4	1338	S	1	P	d	ind
AB1IP_HUMAN	Q7Z5R6	225	Y	1	Y	o	NA
AB1IP_HUMAN	Q7Z5R6	331	Y	1	Y	o	NA
AB1IP_HUMAN	Q7Z5R6	525	S	1	A	d	isl
AB1IP_HUMAN	Q7Z5R6	526	S	2	B	d	isl
AB1IP_HUMAN	Q7Z5R6	528	T	1	B	d	isl
AB1IP_HUMAN	Q7Z5R6	337	S	1	O	o	NA
AB1IP_HUMAN	Q7Z5R6	531	S	1	P	d	isl
AB1IP_HUMAN	Q7Z5R6	340	Y	1	Y	o	NA
AB1IP_HUMAN	Q7Z5R6	55	S	2	O	d	ind
CC125_HUMAN	Q86Z20	58	S	1	P	d	ind
CC125_HUMAN	Q86Z20	504	S	2	B	d	ind
MPIP3_HUMAN	P30307	38	S	2	B	d	ind
MPIP3_HUMAN	P30307	191	S	3	A	d	isl
MPIP3_HUMAN	P30307	198	S	4	A	d	isl
ZN710_HUMAN	Q8N1W2	99	T	1	B	d	ind
ZN710_HUMAN	Q8N1W2	542	S	1	P	o	NA
NEK2_HUMAN	P51955	171	S	4	O	o	NA
NEK2_HUMAN	P51955	300	S	2	P	d	ind
NEK2_HUMAN	P51955	179	T	3	P	o	NA
NEK2_HUMAN	P51955	175	T	4	O	o	NA
NEK2_HUMAN	P51955	184	S	2	P	d	ind
TRFM_HUMAN	P08582	462	S	1	B	o	NA
NOL4_HUMAN	O94818	353	S	1	P	d	isl
NOL4_HUMAN	O94818	361	Y	1	Y	d	isl
NOL4_HUMAN	O94818	363	S	1	O	d	isl
NOL4_HUMAN	O94818	309	S	1	P	d	ind
NOL4_HUMAN	O94818	360	S	1	A	d	isl
AMOL2_HUMAN	Q9Y2J4	166	S	1	A	d	isl
AMOL2_HUMAN	Q9Y2J4	759	S	4	B	d	isl
AMOL2_HUMAN	Q9Y2J4	602	S	1	P	d	ind
AMOL2_HUMAN	Q9Y2J4	762	S	1	O	d	isl
AMOL2_HUMAN	Q9Y2J4	157	S	1	A	d	isl
AMOL2_HUMAN	Q9Y2J4	159	S	2	B	d	isl
AMOL2_HUMAN	Q9Y2J4	183	S	1	O	d	ind
S4A7_HUMAN	Q9Y6M7	233	S	1	A	d	ind
S4A7_HUMAN	Q9Y6M7	400	S	2	O	d	isl
S4A7_HUMAN	Q9Y6M7	242	S	2	B	d	ind
S4A7_HUMAN	Q9Y6M7	403	S	2	A	d	isl
S4A7_HUMAN	Q9Y6M7	84	S	2	P	d	ind
S4A7_HUMAN	Q9Y6M7	150	S	1	O	o	NA
S4A7_HUMAN	Q9Y6M7	1176	S	2	O	d	ind
CDC73_HUMAN	Q6P1J9	212	S	2	B	o	NA
CDC73_HUMAN	Q6P1J9	174	S	2	B	d	ind
MSL1_HUMAN	Q68DK7	386	T	1	P	d	ind
MSL1_HUMAN	Q68DK7	66	S	2	P	d	ind
MSL1_HUMAN	Q68DK7	362	S	1	P	d	ind
MSL1_HUMAN	Q68DK7	396	T	2	P	d	ind
MSL1_HUMAN	Q68DK7	205	S	2	P	d	ind
MSL1_HUMAN	Q68DK7	402	T	1	P	d	ind
MSL1_HUMAN	Q68DK7	213	S	1	O	d	ind
MSL1_HUMAN	Q68DK7	442	S	2	P	d	ind
MSL1_HUMAN	Q68DK7	126	S	2	P	d	ind
SPAS2_HUMAN	Q86XZ4	385	S	1	B	d	ind
SPAS2_HUMAN	Q86XZ4	482	Y	1	Y	d	isl
SPAS2_HUMAN	Q86XZ4	143	S	2	A	d	isl
SPAS2_HUMAN	Q86XZ4	146	S	2	A	d	isl
SPAS2_HUMAN	Q86XZ4	472	S	1	B	d	isl
SPAS2_HUMAN	Q86XZ4	124	S	1	A	d	ind
SPAS2_HUMAN	Q86XZ4	190	S	1	O	d	ind
SPAS2_HUMAN	Q86XZ4	480	S	1	B	d	isl
STX16_HUMAN	O14662	41	S	1	O	d	isl
STX16_HUMAN	O14662	35	S	1	P	d	isl
STX16_HUMAN	O14662	7	T	1	B	o	NA
STX16_HUMAN	O14662	87	Y	1	Y	o	NA
TAL1_HUMAN	P17542	122	S	4	P	d	ind
TAL1_HUMAN	P17542	172	S	4	P	d	ind
TAL1_HUMAN	P17542	216	T	1	B	d	ind
RHG33_HUMAN	O14559	1169	Y	1	Y	d	ind
RHG33_HUMAN	O14559	570	S	1	P	d	ind
RHG33_HUMAN	O14559	636	S	2	A	d	ind
RHG33_HUMAN	O14559	1125	S	1	P	d	ind
RHG33_HUMAN	O14559	558	T	1	P	d	ind
SR140_HUMAN	O15042	5	T	1	P	d	ind
SR140_HUMAN	O15042	788	S	2	A	d	ind
SR140_HUMAN	O15042	919	T	2	P	d	isl
SR140_HUMAN	O15042	921	T	1	A	d	isl
SR140_HUMAN	O15042	800	S	2	A	d	ind
SR140_HUMAN	O15042	930	S	2	B	d	isl
SR140_HUMAN	O15042	931	T	2	B	d	isl
SR140_HUMAN	O15042	932	S	2	P	d	isl
SR140_HUMAN	O15042	934	S	2	P	d	isl
SR140_HUMAN	O15042	936	S	1	O	d	isl
SR140_HUMAN	O15042	938	S	1	O	d	isl
SR140_HUMAN	O15042	811	S	2	A	d	ind
SR140_HUMAN	O15042	940	S	1	B	d	isl
SR140_HUMAN	O15042	946	S	2	P	d	isl
SR140_HUMAN	O15042	948	S	2	P	d	isl
SR140_HUMAN	O15042	951	S	1	A	d	isl
SR140_HUMAN	O15042	67	S	2	P	d	ind
SR140_HUMAN	O15042	202	S	2	B	d	ind
SR140_HUMAN	O15042	974	S	1	P	d	ind
SR140_HUMAN	O15042	85	S	1	B	d	ind
SR140_HUMAN	O15042	985	S	1	P	d	ind
SR140_HUMAN	O15042	485	S	2	P	o	NA
SR140_HUMAN	O15042	487	T	1	O	o	NA
SR140_HUMAN	O15042	236	S	2	A	d	ind
SR140_HUMAN	O15042	1014	S	1	B	d	isl
SR140_HUMAN	O15042	1016	S	1	P	d	isl
SDHA_HUMAN	P31040	456	S	1	A	o	NA
SDHA_HUMAN	P31040	530	S	1	B	o	NA
SDHA_HUMAN	P31040	629	Y	1	Y	o	NA
SDHA_HUMAN	P31040	215	Y	3	Y	o	NA
SDHA_HUMAN	P31040	604	Y	3	Y	o	NA
SDHA_HUMAN	P31040	543	Y	2	Y	o	NA
ANKS3_HUMAN	Q6ZW76	225	S	1	P	d	ind
ANKS3_HUMAN	Q6ZW76	2	S	1	A	d	isl
ANKS3_HUMAN	Q6ZW76	5	S	1	A	d	isl
ANKS3_HUMAN	Q6ZW76	264	S	1	B	d	ind
ANKS3_HUMAN	Q6ZW76	9	S	1	A	d	isl
ANKS3_HUMAN	Q6ZW76	243	S	1	A	d	ind
ANKS3_HUMAN	Q6ZW76	371	S	1	A	d	isl
ANKS3_HUMAN	Q6ZW76	375	S	1	A	d	isl
ANKS3_HUMAN	Q6ZW76	320	S	2	P	d	ind
SP6_HUMAN	Q3SY56	279	S	1	B	o	NA
ZEP2_HUMAN	P31629	771	S	1	O	d	ind
ZEP2_HUMAN	P31629	389	S	1	P	d	ind
ZEP2_HUMAN	P31629	1032	S	1	B	d	ind
ZEP2_HUMAN	P31629	1050	S	1	B	d	ind
ZEP2_HUMAN	P31629	1443	S	1	P	d	isl
ZEP2_HUMAN	P31629	420	S	1	A	d	ind
ZEP2_HUMAN	P31629	166	S	1	O	d	isl
ZEP2_HUMAN	P31629	807	S	1	O	d	isl
ZEP2_HUMAN	P31629	169	S	1	A	d	isl
ZEP2_HUMAN	P31629	813	S	1	B	d	isl
ZEP2_HUMAN	P31629	433	S	1	P	o	NA
ZEP2_HUMAN	P31629	819	S	1	B	d	isl
ZEP2_HUMAN	P31629	565	S	1	A	d	ind
ZEP2_HUMAN	P31629	950	S	1	A	d	isl
ZEP2_HUMAN	P31629	951	S	1	A	d	isl
ZEP2_HUMAN	P31629	314	S	1	A	d	ind
ZEP2_HUMAN	P31629	955	S	1	A	d	isl
ZEP2_HUMAN	P31629	1085	S	1	B	d	ind
ZEP2_HUMAN	P31629	702	S	1	B	d	ind
ZEP2_HUMAN	P31629	2118	S	2	P	d	ind
ZEP2_HUMAN	P31629	71	S	1	P	d	ind
ZEP2_HUMAN	P31629	968	S	1	B	d	ind
ZEP2_HUMAN	P31629	2083	S	1	P	d	ind
ZEP2_HUMAN	P31629	2130	S	2	P	d	ind
ZEP2_HUMAN	P31629	1447	S	1	A	d	isl
ZEP2_HUMAN	P31629	374	S	1	A	d	ind
ZEP2_HUMAN	P31629	2301	S	2	P	d	ind
BHE23_HUMAN	Q8NDY6	104	S	1	B	d	ind
GBX2_HUMAN	P52951	314	T	1	A	d	isl
GBX2_HUMAN	P52951	312	S	1	O	d	isl
CNTN5_HUMAN	O94779	206	S	1	A	d	ind
CADH3_HUMAN	P22223	694	T	1	A	o	NA
F126B_HUMAN	Q8IXS8	321	S	2	O	d	ind
F126B_HUMAN	Q8IXS8	423	T	1	P	d	isl
F126B_HUMAN	Q8IXS8	306	T	2	P	o	NA
F126B_HUMAN	Q8IXS8	491	S	2	A	d	ind
F126B_HUMAN	Q8IXS8	398	S	1	P	d	isl
F126B_HUMAN	Q8IXS8	430	S	2	B	d	isl
F126B_HUMAN	Q8IXS8	402	S	1	O	d	isl
F126B_HUMAN	Q8IXS8	442	S	2	B	o	NA
F126B_HUMAN	Q8IXS8	508	S	1	P	d	ind
F126B_HUMAN	Q8IXS8	30	T	2	O	o	NA
HECD4_HUMAN	Q9Y4D8	3364	S	1	O	d	ind
HECD4_HUMAN	Q9Y4D8	1075	S	1	B	d	ind
HECD4_HUMAN	Q9Y4D8	1105	S	1	O	d	isl
HECD4_HUMAN	Q9Y4D8	1107	S	1	B	d	isl
HECD4_HUMAN	Q9Y4D8	1716	S	1	O	d	ind
HECD4_HUMAN	Q9Y4D8	3381	S	1	P	d	ind
HECD4_HUMAN	Q9Y4D8	2236	S	1	A	d	ind
HECD4_HUMAN	Q9Y4D8	2080	T	2	P	d	ind
JAM1_HUMAN	Q9Y624	295	S	1	B	d	isl
JAM1_HUMAN	Q9Y624	296	S	1	O	d	isl
JAM1_HUMAN	Q9Y624	280	Y	2	Y	d	isl
JAM1_HUMAN	Q9Y624	281	S	2	B	d	isl
JAM1_HUMAN	Q9Y624	284	S	4	O	d	isl
JAM1_HUMAN	Q9Y624	287	S	2	A	d	isl
PKD1_HUMAN	P98161	4169	S	1	B	d	ind
PKD1_HUMAN	P98161	2426	S	1	O	d	ind
EPHB2_HUMAN	P29323	577	Y	1	Y	d	isl
EPHB2_HUMAN	P29323	742	Y	1	Y	o	NA
EPHB2_HUMAN	P29323	775	T	2	A	d	isl
EPHB2_HUMAN	P29323	584	Y	1	Y	d	isl
EPHB2_HUMAN	P29323	586	S	1	O	d	isl
EPHB2_HUMAN	P29323	779	T	1	O	d	isl
EPHB2_HUMAN	P29323	780	Y	1	Y	d	isl
EPHB2_HUMAN	P29323	776	S	1	A	d	isl
EPHB2_HUMAN	P29323	596	Y	4	Y	o	NA
EPHB2_HUMAN	P29323	276	T	1	O	d	ind
EPHB2_HUMAN	P29323	601	T	1	A	o	NA
EPHB2_HUMAN	P29323	602	Y	4	Y	o	NA
EPHB2_HUMAN	P29323	575	S	1	B	d	isl
EPHB2_HUMAN	P29323	768	S	1	O	o	NA
GLOD4_HUMAN	Q9HC38	146	S	1	O	o	NA
FOXK1_HUMAN	P85037	257	S	2	P	d	isl
FOXK1_HUMAN	P85037	644	S	2	P	o	NA
FOXK1_HUMAN	P85037	416	S	2	O	d	isl
FOXK1_HUMAN	P85037	420	S	2	P	d	isl
FOXK1_HUMAN	P85037	422	T	2	O	d	isl
FOXK1_HUMAN	P85037	295	S	1	A	d	isl
FOXK1_HUMAN	P85037	299	S	2	P	d	isl
FOXK1_HUMAN	P85037	428	S	2	P	d	isl
FOXK1_HUMAN	P85037	436	T	2	P	d	isl
FOXK1_HUMAN	P85037	441	S	2	A	d	isl
FOXK1_HUMAN	P85037	445	S	2	P	d	isl
FOXK1_HUMAN	P85037	455	S	2	O	d	ind
FOXK1_HUMAN	P85037	377	S	1	O	d	ind
FOXK1_HUMAN	P85037	213	S	2	P	d	isl
FOXK1_HUMAN	P85037	472	S	1	P	d	ind
FOXK1_HUMAN	P85037	219	Y	1	Y	d	isl
FOXK1_HUMAN	P85037	223	S	2	P	d	isl
FOXK1_HUMAN	P85037	101	S	2	P	d	ind
FOXK1_HUMAN	P85037	236	S	1	O	d	isl
FOXK1_HUMAN	P85037	239	S	2	P	d	isl
FOXK1_HUMAN	P85037	243	S	2	P	d	isl
FOXK1_HUMAN	P85037	245	T	2	O	d	isl
FOXK1_HUMAN	P85037	247	T	2	O	d	isl
FOXK1_HUMAN	P85037	249	S	1	O	d	isl
FOXK1_HUMAN	P85037	253	S	2	O	d	isl
PCBP1_HUMAN	Q15365	356	S	1	O	d	ind
PCBP1_HUMAN	Q15365	263	S	2	A	d	isl
PCBP1_HUMAN	Q15365	231	S	2	P	o	NA
PCBP1_HUMAN	Q15365	264	S	2	P	d	isl
PCBP1_HUMAN	Q15365	169	T	0	O	o	NA
PCBP1_HUMAN	Q15365	43	S	4	B	d	isl
PCBP1_HUMAN	Q15365	173	S	2	P	d	isl
PCBP1_HUMAN	Q15365	50	S	1	A	d	isl
PCBP1_HUMAN	Q15365	180	T	2	B	d	isl
PCBP1_HUMAN	Q15365	246	S	2	B	o	NA
PCBP1_HUMAN	Q15365	183	Y	2	Y	d	isl
PCBP1_HUMAN	Q15365	171	S	2	O	d	isl
PCBP1_HUMAN	Q15365	189	S	2	O	d	isl
PCBP1_HUMAN	Q15365	190	S	2	P	d	isl
PCBP1_HUMAN	Q15365	255	T	2	O	o	NA
ACSL4_HUMAN	O60488	674	S	2	P	o	NA
ACSL4_HUMAN	O60488	227	Y	1	Y	o	NA
ACSL4_HUMAN	O60488	679	T	2	P	o	NA
ACSL4_HUMAN	O60488	415	Y	1	Y	o	NA
ACSL4_HUMAN	O60488	57	S	1	P	d	ind
ACSL4_HUMAN	O60488	95	S	1	B	d	ind
SP2_HUMAN	Q02086	395	S	1	O	d	ind
SP2_HUMAN	Q02086	78	S	2	P	d	ind
SP2_HUMAN	Q02086	55	T	1	P	d	ind
SP2_HUMAN	Q02086	550	T	2	B	o	NA
O11G2_HUMAN	Q8NGC1	329	S	1	O	o	NA
CLAT_HUMAN	P28329	473	S	1	B	d	ind
CLAT_HUMAN	P28329	125	S	1	B	d	ind
LYAM1_HUMAN	P14151	364	S	3	B	d	ind
TBX3_HUMAN	O15119	707	S	2	P	d	ind
TBX3_HUMAN	O15119	456	S	2	P	d	ind
TBX3_HUMAN	O15119	265	Y	1	Y	o	NA
TBX3_HUMAN	O15119	432	S	2	P	d	ind
TBX3_HUMAN	O15119	371	S	2	A	d	isl
TBX3_HUMAN	O15119	438	S	2	P	d	ind
TBX3_HUMAN	O15119	375	S	1	A	d	isl
TBX3_HUMAN	O15119	409	S	1	P	d	ind
DYH1_HUMAN	Q9P2D7	4203	S	1	A	o	NA
NUDC3_HUMAN	Q8IVD9	355	S	2	P	o	NA
NUDC3_HUMAN	Q8IVD9	340	S	2	P	d	ind
NUDC3_HUMAN	Q8IVD9	271	Y	1	Y	o	NA
DEN6A_HUMAN	Q8IWF6	127	S	2	B	o	NA
STK10_HUMAN	O94804	417	S	1	B	d	ind
STK10_HUMAN	O94804	450	S	2	O	d	isl
STK10_HUMAN	O94804	195	T	1	P	o	NA
STK10_HUMAN	O94804	454	S	2	B	d	isl
STK10_HUMAN	O94804	455	S	2	A	d	isl
STK10_HUMAN	O94804	514	S	2	O	d	ind
STK10_HUMAN	O94804	459	T	1	O	d	isl
STK10_HUMAN	O94804	13	S	2	A	o	NA
STK10_HUMAN	O94804	14	T	2	B	o	NA
STK10_HUMAN	O94804	679	S	1	B	d	ind
STK10_HUMAN	O94804	20	S	2	B	d	ind
STK10_HUMAN	O94804	545	S	1	O	d	ind
STK10_HUMAN	O94804	438	S	2	P	d	ind
STK10_HUMAN	O94804	952	T	2	P	d	isl
STK10_HUMAN	O94804	185	T	2	B	o	NA
STK10_HUMAN	O94804	954	S	1	O	d	isl
STK10_HUMAN	O94804	191	S	2	B	o	NA
MGT4A_HUMAN	Q9UM21	474	S	2	A	d	ind
K1109_HUMAN	Q2LD37	4613	S	1	A	d	ind
K1109_HUMAN	Q2LD37	1287	S	1	P	d	ind
K1109_HUMAN	Q2LD37	2605	T	1	P	d	isl
K1109_HUMAN	Q2LD37	1805	S	1	O	d	isl
K1109_HUMAN	Q2LD37	1808	S	1	O	d	isl
K1109_HUMAN	Q2LD37	3601	S	1	B	d	ind
K1109_HUMAN	Q2LD37	1305	S	2	P	d	isl
K1109_HUMAN	Q2LD37	3610	Y	1	Y	d	ind
K1109_HUMAN	Q2LD37	1436	S	1	A	d	ind
K1109_HUMAN	Q2LD37	1312	S	1	B	d	isl
K1109_HUMAN	Q2LD37	817	Y	1	Y	o	NA
K1109_HUMAN	Q2LD37	1315	S	1	O	d	isl
K1109_HUMAN	Q2LD37	1316	T	1	O	d	isl
K1109_HUMAN	Q2LD37	1320	S	1	B	d	isl
K1109_HUMAN	Q2LD37	1321	T	1	O	d	isl
K1109_HUMAN	Q2LD37	1323	S	2	B	d	isl
K1109_HUMAN	Q2LD37	1325	T	2	B	d	isl
K1109_HUMAN	Q2LD37	2737	S	1	P	d	ind
K1109_HUMAN	Q2LD37	178	S	1	B	d	ind
K1109_HUMAN	Q2LD37	3894	S	1	P	d	ind
K1109_HUMAN	Q2LD37	2755	S	2	O	d	ind
K1109_HUMAN	Q2LD37	3908	S	1	B	d	ind
K1109_HUMAN	Q2LD37	3653	S	1	P	d	ind
K1109_HUMAN	Q2LD37	1355	S	2	P	d	ind
K1109_HUMAN	Q2LD37	1361	S	1	B	d	ind
K1109_HUMAN	Q2LD37	2603	S	2	P	d	isl
K1109_HUMAN	Q2LD37	3996	T	1	P	o	NA
K1109_HUMAN	Q2LD37	4962	T	1	O	o	NA
K1109_HUMAN	Q2LD37	4963	T	1	O	o	NA
K1109_HUMAN	Q2LD37	3562	S	2	A	d	ind
K1109_HUMAN	Q2LD37	2924	S	1	B	d	isl
K1109_HUMAN	Q2LD37	2669	S	1	B	d	ind
K1109_HUMAN	Q2LD37	4369	S	1	B	d	ind
K1109_HUMAN	Q2LD37	2601	S	1	O	d	isl
K1109_HUMAN	Q2LD37	2931	S	1	B	d	isl
K1109_HUMAN	Q2LD37	628	S	1	O	d	ind
K1109_HUMAN	Q2LD37	4124	S	2	P	d	ind
K1109_HUMAN	Q2LD37	3835	S	1	P	d	ind
K1109_HUMAN	Q2LD37	3196	S	1	P	d	ind
K1109_HUMAN	Q2LD37	811	T	1	O	o	NA
NOSIP_HUMAN	Q9Y314	16	Y	1	Y	o	NA
NOSIP_HUMAN	Q9Y314	36	S	2	A	o	NA
NOSIP_HUMAN	Q9Y314	30	T	2	O	o	NA
NOSIP_HUMAN	Q9Y314	14	Y	1	Y	o	NA
LRP2_HUMAN	P98164	4616	S	1	P	d	ind
LRP2_HUMAN	P98164	4653	S	1	B	d	ind
LRP2_HUMAN	P98164	4463	S	1	B	d	ind
LRP2_HUMAN	P98164	4598	Y	1	Y	d	ind
LRP2_HUMAN	P98164	4569	S	2	P	d	ind
LRP2_HUMAN	P98164	4638	T	1	A	d	ind
BRD4_HUMAN	O60885	1083	S	1	P	d	ind
BRD4_HUMAN	O60885	324	S	1	B	d	isl
BRD4_HUMAN	O60885	325	S	1	B	d	isl
BRD4_HUMAN	O60885	1064	S	1	P	d	ind
BRD4_HUMAN	O60885	296	T	1	P	d	ind
BRD4_HUMAN	O60885	1070	S	1	P	d	ind
BRD4_HUMAN	O60885	942	T	1	P	d	ind
BRD4_HUMAN	O60885	1201	S	2	B	d	isl
BRD4_HUMAN	O60885	1204	S	2	O	d	isl
BRD4_HUMAN	O60885	1045	S	1	P	d	ind
BRD4_HUMAN	O60885	470	S	2	P	d	ind
BRD4_HUMAN	O60885	601	S	2	A	d	isl
BRD4_HUMAN	O60885	1211	T	1	B	d	isl
BRD4_HUMAN	O60885	1117	S	2	P	d	ind
BRD4_HUMAN	O60885	1051	S	1	A	d	ind
BRD4_HUMAN	O60885	598	T	1	A	d	isl
TWSG1_HUMAN	Q9GZX9	177	S	1	O	o	NA
VIAAT_HUMAN	Q9H598	17	S	1	O	d	ind
VIAAT_HUMAN	Q9H598	98	S	1	A	d	ind
GRIA2_HUMAN	P42262	683	S	1	B	o	NA
GRIA2_HUMAN	P42262	876	Y	4	Y	o	NA
GRIA2_HUMAN	P42262	717	S	1	B	d	ind
GRIA2_HUMAN	P42262	880	S	4	O	d	ind
MADD_HUMAN	Q8WXG6	921	S	2	P	d	isl
MADD_HUMAN	Q8WXG6	1178	S	1	O	d	ind
MADD_HUMAN	Q8WXG6	923	T	1	O	d	isl
MADD_HUMAN	Q8WXG6	156	S	2	P	d	ind
MADD_HUMAN	Q8WXG6	930	S	1	P	d	isl
MADD_HUMAN	Q8WXG6	1059	S	2	P	d	isl
MADD_HUMAN	Q8WXG6	1061	T	1	B	d	isl
MADD_HUMAN	Q8WXG6	1066	T	1	P	d	isl
MADD_HUMAN	Q8WXG6	813	S	1	B	d	isl
MADD_HUMAN	Q8WXG6	689	S	1	A	d	isl
MADD_HUMAN	Q8WXG6	818	S	2	B	d	isl
MADD_HUMAN	Q8WXG6	692	S	2	A	d	isl
MADD_HUMAN	Q8WXG6	824	S	1	A	d	isl
MADD_HUMAN	Q8WXG6	826	S	1	O	d	isl
MADD_HUMAN	Q8WXG6	830	S	1	P	d	isl
MADD_HUMAN	Q8WXG6	1354	S	1	B	o	NA
MADD_HUMAN	Q8WXG6	1237	T	2	A	d	isl
MADD_HUMAN	Q8WXG6	1110	S	1	A	d	ind
MADD_HUMAN	Q8WXG6	1239	S	2	A	d	isl
MADD_HUMAN	Q8WXG6	1241	S	2	A	d	isl
MADD_HUMAN	Q8WXG6	858	S	2	B	d	isl
MADD_HUMAN	Q8WXG6	860	S	1	O	d	isl
MADD_HUMAN	Q8WXG6	862	S	2	O	d	isl
MADD_HUMAN	Q8WXG6	1503	S	1	B	o	NA
MADD_HUMAN	Q8WXG6	230	S	1	O	o	NA
MADD_HUMAN	Q8WXG6	1270	S	2	P	d	ind
MADD_HUMAN	Q8WXG6	820	S	2	A	d	isl
NTAL_HUMAN	Q9GZY6	193	Y	4	Y	d	ind
NTAL_HUMAN	Q9GZY6	40	Y	2	Y	d	ind
NTAL_HUMAN	Q9GZY6	233	Y	4	Y	d	ind
NTAL_HUMAN	Q9GZY6	136	Y	4	Y	o	NA
NTAL_HUMAN	Q9GZY6	118	Y	3	Y	o	NA
NTAL_HUMAN	Q9GZY6	58	Y	2	Y	d	isl
NTAL_HUMAN	Q9GZY6	59	S	1	B	d	isl
NTAL_HUMAN	Q9GZY6	95	Y	3	Y	d	ind
BHMT2_HUMAN	Q9H2M3	321	S	2	B	d	ind
Z280B_HUMAN	Q86YH2	105	S	1	A	d	isl
Z280B_HUMAN	Q86YH2	114	S	1	P	d	isl
NKX25_HUMAN	P52952	164	S	1	B	d	ind
NKX25_HUMAN	P52952	78	S	1	P	d	ind
HDGR2_HUMAN	Q7Z4V5	137	S	1	A	d	ind
HDGR2_HUMAN	Q7Z4V5	395	S	1	A	d	isl
HDGR2_HUMAN	Q7Z4V5	396	S	1	A	d	isl
HDGR2_HUMAN	Q7Z4V5	397	S	1	A	d	isl
HDGR2_HUMAN	Q7Z4V5	399	S	1	A	d	isl
HDGR2_HUMAN	Q7Z4V5	664	S	1	B	d	ind
HDGR2_HUMAN	Q7Z4V5	159	T	1	P	d	ind
HDGR2_HUMAN	Q7Z4V5	369	S	1	A	d	isl
HDGR2_HUMAN	Q7Z4V5	165	S	1	O	d	ind
HDGR2_HUMAN	Q7Z4V5	175	S	1	B	d	ind
HDGR2_HUMAN	Q7Z4V5	454	S	1	B	d	isl
HDGR2_HUMAN	Q7Z4V5	458	S	1	A	d	isl
HDGR2_HUMAN	Q7Z4V5	599	S	1	O	d	isl
HDGR2_HUMAN	Q7Z4V5	608	S	1	O	d	isl
HDGR2_HUMAN	Q7Z4V5	230	S	1	B	d	isl
HDGR2_HUMAN	Q7Z4V5	232	S	1	A	d	isl
HDGR2_HUMAN	Q7Z4V5	234	S	1	A	d	isl
HDGR2_HUMAN	Q7Z4V5	236	S	1	A	d	isl
HDGR2_HUMAN	Q7Z4V5	240	S	1	B	d	isl
HDGR2_HUMAN	Q7Z4V5	625	S	1	A	d	isl
HDGR2_HUMAN	Q7Z4V5	370	S	1	A	d	isl
HDGR2_HUMAN	Q7Z4V5	633	S	2	B	d	isl
HDGR2_HUMAN	Q7Z4V5	634	S	2	A	d	isl
HDGR2_HUMAN	Q7Z4V5	640	S	1	A	d	isl
EPN4_HUMAN	Q14677	227	S	2	P	d	isl
EPN4_HUMAN	Q14677	166	S	2	O	d	isl
EPN4_HUMAN	Q14677	232	S	2	A	d	isl
EPN4_HUMAN	Q14677	234	S	2	A	d	isl
EPN4_HUMAN	Q14677	299	S	2	P	d	isl
EPN4_HUMAN	Q14677	205	S	1	A	d	ind
EPN4_HUMAN	Q14677	163	S	1	A	d	isl
EPN4_HUMAN	Q14677	624	S	2	O	d	ind
EPN4_HUMAN	Q14677	305	S	2	O	d	isl
EPN4_HUMAN	Q14677	306	T	1	O	d	isl
EPN4_HUMAN	Q14677	308	T	2	P	d	isl
EPN4_HUMAN	Q14677	245	S	2	P	d	ind
EPN4_HUMAN	Q14677	182	S	1	A	d	ind
EPN4_HUMAN	Q14677	284	T	1	A	d	ind
EPN4_HUMAN	Q14677	459	S	1	O	d	ind
EPN4_HUMAN	Q14677	159	Y	1	Y	d	isl
ZNF7_HUMAN	P17097	657	T	1	B	o	NA
ZNF7_HUMAN	P17097	301	T	1	B	d	ind
SACS_HUMAN	Q9NZJ4	4261	T	1	P	d	isl
SACS_HUMAN	Q9NZJ4	4263	T	1	O	d	isl
SACS_HUMAN	Q9NZJ4	4264	S	2	P	d	isl
SACS_HUMAN	Q9NZJ4	4266	T	2	A	d	isl
SACS_HUMAN	Q9NZJ4	2509	Y	1	Y	o	NA
SACS_HUMAN	Q9NZJ4	2511	S	1	B	o	NA
SACS_HUMAN	Q9NZJ4	1779	S	2	P	d	ind
CA226_HUMAN	A1L170	249	S	2	P	d	ind
CA226_HUMAN	A1L170	258	S	2	B	d	ind
CA226_HUMAN	A1L170	47	S	1	O	d	ind
CA226_HUMAN	A1L170	223	S	2	P	d	isl
CA226_HUMAN	A1L170	222	S	2	B	d	isl
FA98B_HUMAN	Q52LJ0	261	S	1	P	o	NA
BSN_HUMAN	Q9UPA5	108	S	1	P	d	ind
BSN_HUMAN	Q9UPA5	2694	T	1	A	o	NA
BSN_HUMAN	Q9UPA5	1069	S	1	B	d	ind
BSN_HUMAN	Q9UPA5	143	S	2	B	d	ind
BSN_HUMAN	Q9UPA5	1040	S	1	A	d	isl
BSN_HUMAN	Q9UPA5	1041	S	1	A	d	isl
BSN_HUMAN	Q9UPA5	2584	S	1	B	d	isl
BSN_HUMAN	Q9UPA5	2587	T	1	A	d	isl
BSN_HUMAN	Q9UPA5	2851	S	1	B	d	ind
BSN_HUMAN	Q9UPA5	933	T	1	B	d	ind
BSN_HUMAN	Q9UPA5	2857	S	1	P	d	ind
BSN_HUMAN	Q9UPA5	2090	Y	1	Y	o	NA
BSN_HUMAN	Q9UPA5	3373	S	1	P	d	ind
BSN_HUMAN	Q9UPA5	1985	S	1	A	d	ind
BSN_HUMAN	Q9UPA5	1098	S	1	P	d	ind
BSN_HUMAN	Q9UPA5	1484	S	1	P	d	ind
BSN_HUMAN	Q9UPA5	1104	S	1	P	d	ind
BSN_HUMAN	Q9UPA5	2063	S	1	B	d	ind
BSN_HUMAN	Q9UPA5	3291	S	1	A	d	isl
BSN_HUMAN	Q9UPA5	3295	S	1	A	d	isl
BSN_HUMAN	Q9UPA5	3296	Y	1	Y	d	isl
BSN_HUMAN	Q9UPA5	2796	S	1	P	d	isl
BSN_HUMAN	Q9UPA5	2799	S	1	P	d	isl
BSN_HUMAN	Q9UPA5	2802	S	1	P	d	isl
BSN_HUMAN	Q9UPA5	248	S	1	P	d	isl
BSN_HUMAN	Q9UPA5	252	S	1	P	d	isl
BSN_HUMAN	Q9UPA5	765	S	1	O	d	ind
C3AR_HUMAN	Q16581	459	S	1	A	o	NA
C3AR_HUMAN	Q16581	463	T	3	O	d	ind
IF2B2_HUMAN	Q9Y6M1	161	S	1	O	d	isl
IF2B2_HUMAN	Q9Y6M1	162	S	2	P	d	isl
IF2B2_HUMAN	Q9Y6M1	164	S	2	P	d	isl
IF2B2_HUMAN	Q9Y6M1	550	T	1	P	d	ind
IF2B2_HUMAN	Q9Y6M1	40	Y	1	Y	o	NA
IF2B2_HUMAN	Q9Y6M1	11	S	2	P	o	NA
IF2B2_HUMAN	Q9Y6M1	15	T	1	A	o	NA
KS6A5_HUMAN	O75582	770	S	1	O	d	ind
KS6A5_HUMAN	O75582	581	T	4	P	o	NA
KS6A5_HUMAN	O75582	38	T	1	O	o	NA
KS6A5_HUMAN	O75582	199	S	1	A	o	NA
KS6A5_HUMAN	O75582	360	S	4	P	d	ind
KS6A5_HUMAN	O75582	750	S	3	B	d	isl
KS6A5_HUMAN	O75582	751	T	1	B	d	isl
KS6A5_HUMAN	O75582	752	S	3	A	d	isl
KS6A5_HUMAN	O75582	657	S	3	B	o	NA
KS6A5_HUMAN	O75582	691	S	1	O	d	isl
KS6A5_HUMAN	O75582	212	S	3	B	o	NA
KS6A5_HUMAN	O75582	647	S	3	A	o	NA
KS6A5_HUMAN	O75582	695	S	3	O	d	isl
KS6A5_HUMAN	O75582	376	S	4	O	o	NA
KS6A5_HUMAN	O75582	375	Y	1	Y	o	NA
KS6A5_HUMAN	O75582	700	T	4	P	o	NA
KS6A5_HUMAN	O75582	381	S	4	O	o	NA
KS6A5_HUMAN	O75582	630	T	0	B	o	NA
FIP1_HUMAN	Q6UN15	258	T	1	O	d	isl
FIP1_HUMAN	Q6UN15	259	S	2	P	d	isl
FIP1_HUMAN	Q6UN15	548	S	1	B	d	isl
FIP1_HUMAN	Q6UN15	262	S	1	O	d	isl
FIP1_HUMAN	Q6UN15	482	T	1	B	d	isl
FIP1_HUMAN	Q6UN15	554	S	2	B	d	isl
FIP1_HUMAN	Q6UN15	492	S	2	P	d	isl
FIP1_HUMAN	Q6UN15	494	T	2	P	d	isl
FIP1_HUMAN	Q6UN15	559	S	1	O	d	isl
FIP1_HUMAN	Q6UN15	304	S	2	P	d	ind
FIP1_HUMAN	Q6UN15	89	S	2	A	d	isl
FIP1_HUMAN	Q6UN15	500	S	2	A	d	isl
FIP1_HUMAN	Q6UN15	85	S	2	A	d	isl
FIP1_HUMAN	Q6UN15	87	S	2	A	d	isl
FIP1_HUMAN	Q6UN15	505	Y	1	Y	d	isl
FIP1_HUMAN	Q6UN15	496	S	2	O	d	isl
FIP1_HUMAN	Q6UN15	62	S	1	A	d	ind
TCPD_HUMAN	P50991	449	Y	1	Y	o	NA
TCPD_HUMAN	P50991	170	S	1	O	d	isl
TCPD_HUMAN	P50991	236	S	1	O	o	NA
TCPD_HUMAN	P50991	180	S	1	O	d	isl
TCPD_HUMAN	P50991	24	Y	1	Y	d	ind
TCPD_HUMAN	P50991	444	S	2	B	o	NA
TCPD_HUMAN	P50991	184	S	2	P	d	isl
PHF3_HUMAN	Q92576	1758	S	1	B	d	ind
PHF3_HUMAN	Q92576	1184	S	2	P	d	isl
PHF3_HUMAN	Q92576	677	S	2	B	d	isl
PHF3_HUMAN	Q92576	678	S	2	B	d	isl
PHF3_HUMAN	Q92576	680	S	2	B	d	isl
PHF3_HUMAN	Q92576	1642	S	2	P	d	ind
PHF3_HUMAN	Q92576	1133	S	2	P	d	ind
PHF3_HUMAN	Q92576	1898	S	2	B	d	ind
PHF3_HUMAN	Q92576	1034	T	1	A	d	ind
PHF3_HUMAN	Q92576	1975	S	1	A	d	ind
PHF3_HUMAN	Q92576	682	S	2	B	d	isl
PHF3_HUMAN	Q92576	1178	S	2	P	d	isl
PHF3_HUMAN	Q92576	1925	S	2	B	d	ind
PHF3_HUMAN	Q92576	122	S	1	O	d	isl
PHF3_HUMAN	Q92576	1148	S	2	B	d	ind
PHF3_HUMAN	Q92576	125	S	2	P	d	isl
PHF3_HUMAN	Q92576	283	S	2	P	d	ind
PHF3_HUMAN	Q92576	869	S	1	B	d	ind
PHF3_HUMAN	Q92576	1952	S	1	B	d	ind
PAPS1_HUMAN	O43252	532	T	1	A	d	ind
HEM2_HUMAN	P13716	215	S	1	P	d	ind
FBX5_HUMAN	Q9UKT4	145	S	4	O	d	isl
FBX5_HUMAN	Q9UKT4	149	S	4	O	d	isl
FBX5_HUMAN	Q9UKT4	182	S	1	P	d	ind
SL9A8_HUMAN	Q9Y2E8	507	S	1	A	d	isl
SL9A8_HUMAN	Q9Y2E8	544	T	1	B	o	NA
SL9A8_HUMAN	Q9Y2E8	573	S	2	A	d	isl
SL9A8_HUMAN	Q9Y2E8	571	S	2	A	d	isl
SL9A8_HUMAN	Q9Y2E8	510	T	1	A	d	isl
ERC2_HUMAN	O15083	65	S	1	A	d	ind
ERC2_HUMAN	O15083	321	S	1	A	d	ind
ERC2_HUMAN	O15083	178	S	1	O	d	ind
ERC2_HUMAN	O15083	14	S	1	P	d	isl
ERC2_HUMAN	O15083	18	S	0	P	d	isl
ERC2_HUMAN	O15083	187	S	2	P	d	ind
TBB5_HUMAN	P07437	386	T	1	O	o	NA
TBB5_HUMAN	P07437	274	T	1	O	o	NA
TBB5_HUMAN	P07437	275	S	3	O	o	NA
TBB5_HUMAN	P07437	278	S	1	O	o	NA
TBB5_HUMAN	P07437	285	T	2	B	o	NA
TBB5_HUMAN	P07437	36	Y	2	Y	d	isl
TBB5_HUMAN	P07437	40	S	1	A	d	isl
TBB5_HUMAN	P07437	172	S	2	P	d	ind
TBB5_HUMAN	P07437	115	S	1	A	o	NA
TBB5_HUMAN	P07437	50	Y	2	Y	o	NA
TBB5_HUMAN	P07437	51	Y	2	Y	o	NA
TBB5_HUMAN	P07437	55	T	2	O	o	NA
TBB5_HUMAN	P07437	312	T	1	B	o	NA
TBB5_HUMAN	P07437	59	Y	1	Y	o	NA
TBB5_HUMAN	P07437	322	S	1	A	o	NA
TBB5_HUMAN	P07437	72	T	1	A	o	NA
TBB5_HUMAN	P07437	75	S	1	O	d	ind
TBB5_HUMAN	P07437	78	S	1	O	o	NA
TBB5_HUMAN	P07437	208	Y	1	Y	o	NA
TBB5_HUMAN	P07437	338	S	1	O	o	NA
TBB5_HUMAN	P07437	339	S	1	B	o	NA
TBB5_HUMAN	P07437	340	Y	2	Y	o	NA
TBB5_HUMAN	P07437	218	T	1	B	o	NA
TBB5_HUMAN	P07437	219	T	1	P	o	NA
TBB5_HUMAN	P07437	221	T	1	A	o	NA
TBB5_HUMAN	P07437	222	Y	1	Y	o	NA
TBB5_HUMAN	P07437	95	S	1	O	o	NA
TBB5_HUMAN	P07437	106	Y	1	Y	o	NA
TBB5_HUMAN	P07437	168	S	1	O	o	NA
TBB5_HUMAN	P07437	366	T	1	O	o	NA
TBB5_HUMAN	P07437	126	S	1	A	o	NA
TBB5_HUMAN	P07437	371	S	1	O	o	NA
TBB5_HUMAN	P07437	382	S	1	B	o	NA
INT13_HUMAN	Q9NVM9	626	S	2	P	d	isl
INT13_HUMAN	Q9NVM9	678	S	1	B	d	ind
INT13_HUMAN	Q9NVM9	623	S	2	P	d	isl
F118B_HUMAN	Q9BPY3	307	Y	1	Y	o	NA
SMRD3_HUMAN	Q6STE5	178	S	2	O	d	isl
SMRD3_HUMAN	Q6STE5	175	S	1	A	d	isl
IRS2_HUMAN	Q9Y4H2	770	S	2	P	d	isl
IRS2_HUMAN	Q9Y4H2	3	S	1	P	d	ind
IRS2_HUMAN	Q9Y4H2	388	S	4	P	d	isl
IRS2_HUMAN	Q9Y4H2	1157	T	1	O	d	isl
IRS2_HUMAN	Q9Y4H2	518	S	2	O	d	isl
IRS2_HUMAN	Q9Y4H2	391	S	2	P	d	isl
IRS2_HUMAN	Q9Y4H2	520	T	2	P	d	isl
IRS2_HUMAN	Q9Y4H2	1162	S	2	P	d	isl
IRS2_HUMAN	Q9Y4H2	523	S	2	A	d	isl
IRS2_HUMAN	Q9Y4H2	1164	S	2	O	d	isl
IRS2_HUMAN	Q9Y4H2	653	Y	2	Y	d	isl
IRS2_HUMAN	Q9Y4H2	515	S	1	O	d	isl
IRS2_HUMAN	Q9Y4H2	527	T	2	P	d	isl
IRS2_HUMAN	Q9Y4H2	657	T	2	P	d	isl
IRS2_HUMAN	Q9Y4H2	915	S	2	P	d	isl
IRS2_HUMAN	Q9Y4H2	1156	T	1	O	d	isl
IRS2_HUMAN	Q9Y4H2	406	S	1	O	d	isl
IRS2_HUMAN	Q9Y4H2	919	Y	2	Y	d	isl
IRS2_HUMAN	Q9Y4H2	346	S	2	B	d	isl
IRS2_HUMAN	Q9Y4H2	304	S	2	B	d	isl
IRS2_HUMAN	Q9Y4H2	342	S	2	A	d	isl
IRS2_HUMAN	Q9Y4H2	542	Y	1	Y	d	ind
IRS2_HUMAN	Q9Y4H2	672	S	2	A	d	isl
IRS2_HUMAN	Q9Y4H2	675	Y	2	Y	d	isl
IRS2_HUMAN	Q9Y4H2	932	S	1	P	d	ind
IRS2_HUMAN	Q9Y4H2	679	S	4	P	d	isl
IRS2_HUMAN	Q9Y4H2	1320	Y	1	Y	o	NA
IRS2_HUMAN	Q9Y4H2	560	S	2	B	d	ind
IRS2_HUMAN	Q9Y4H2	306	S	4	B	d	isl
IRS2_HUMAN	Q9Y4H2	1203	S	2	P	d	ind
IRS2_HUMAN	Q9Y4H2	308	S	2	B	d	isl
IRS2_HUMAN	Q9Y4H2	309	S	0	B	d	isl
IRS2_HUMAN	Q9Y4H2	823	Y	2	Y	d	ind
IRS2_HUMAN	Q9Y4H2	314	T	1	O	d	isl
IRS2_HUMAN	Q9Y4H2	608	S	2	O	d	isl
IRS2_HUMAN	Q9Y4H2	779	T	2	P	d	isl
IRS2_HUMAN	Q9Y4H2	575	T	1	B	d	isl
IRS2_HUMAN	Q9Y4H2	577	S	2	B	d	isl
IRS2_HUMAN	Q9Y4H2	384	S	2	B	d	isl
IRS2_HUMAN	Q9Y4H2	491	S	2	P	d	ind
IRS2_HUMAN	Q9Y4H2	76	Y	1	Y	d	ind
IRS2_HUMAN	Q9Y4H2	1154	S	1	O	d	isl
IRS2_HUMAN	Q9Y4H2	714	S	2	O	d	ind
IRS2_HUMAN	Q9Y4H2	1100	S	2	P	d	isl
IRS2_HUMAN	Q9Y4H2	973	S	2	P	d	isl
IRS2_HUMAN	Q9Y4H2	1103	S	2	O	d	isl
IRS2_HUMAN	Q9Y4H2	976	S	2	A	d	isl
IRS2_HUMAN	Q9Y4H2	594	S	2	A	d	isl
IRS2_HUMAN	Q9Y4H2	1109	S	2	B	d	isl
IRS2_HUMAN	Q9Y4H2	598	Y	1	Y	d	isl
IRS2_HUMAN	Q9Y4H2	985	S	0	P	d	isl
IRS2_HUMAN	Q9Y4H2	730	S	2	O	d	isl
IRS2_HUMAN	Q9Y4H2	731	S	4	P	d	isl
IRS2_HUMAN	Q9Y4H2	1176	S	2	A	d	isl
IRS2_HUMAN	Q9Y4H2	350	T	4	P	d	isl
IRS2_HUMAN	Q9Y4H2	735	S	2	A	d	isl
IRS2_HUMAN	Q9Y4H2	736	S	2	P	d	isl
IRS2_HUMAN	Q9Y4H2	628	Y	3	Y	d	isl
IRS2_HUMAN	Q9Y4H2	740	S	1	O	d	isl
IRS2_HUMAN	Q9Y4H2	742	Y	2	Y	d	isl
IRS2_HUMAN	Q9Y4H2	978	Y	2	Y	d	isl
IRS2_HUMAN	Q9Y4H2	1283	S	2	O	d	ind
IRS2_HUMAN	Q9Y4H2	620	S	2	P	d	isl
IRS2_HUMAN	Q9Y4H2	365	S	2	B	d	isl
IRS2_HUMAN	Q9Y4H2	766	Y	1	Y	d	isl
IRS2_HUMAN	Q9Y4H2	363	T	2	B	d	isl
IRS2_HUMAN	Q9Y4H2	404	T	1	B	d	isl
IRS2_HUMAN	Q9Y4H2	639	S	1	O	d	isl
IRS2_HUMAN	Q9Y4H2	632	Y	4	Y	d	isl
IRS2_HUMAN	Q9Y4H2	1237	S	1	P	d	ind
IRS2_HUMAN	Q9Y4H2	1148	S	2	B	d	isl
IRS2_HUMAN	Q9Y4H2	1149	S	2	B	d	isl
IRS2_HUMAN	Q9Y4H2	894	S	2	A	d	ind
IRS2_HUMAN	Q9Y4H2	1151	T	2	B	d	isl
IRS2_HUMAN	Q9Y4H2	1174	S	2	B	d	isl
F102A_HUMAN	Q5T9C2	251	S	1	B	d	ind
F102A_HUMAN	Q5T9C2	189	S	1	O	d	ind
F102A_HUMAN	Q5T9C2	311	S	1	B	d	ind
F102A_HUMAN	Q5T9C2	376	Y	1	Y	o	NA
UT2_HUMAN	Q15849	490	S	1	B	d	ind
UT2_HUMAN	Q15849	477	S	1	B	d	ind
THUM1_HUMAN	Q9NXG2	275	S	1	B	d	ind
THUM1_HUMAN	Q9NXG2	86	S	2	A	d	isl
THUM1_HUMAN	Q9NXG2	119	S	2	B	o	NA
THUM1_HUMAN	Q9NXG2	88	S	2	A	d	isl
FABPH_HUMAN	P05413	20	Y	1	Y	o	NA
FABPH_HUMAN	P05413	23	S	1	O	o	NA
FABPH_HUMAN	P05413	8	T	1	O	o	NA
RBM14_HUMAN	Q96PK6	643	S	2	A	d	isl
RBM14_HUMAN	Q96PK6	645	Y	1	Y	d	isl
RBM14_HUMAN	Q96PK6	520	S	2	B	d	isl
RBM14_HUMAN	Q96PK6	649	S	2	O	d	isl
RBM14_HUMAN	Q96PK6	523	S	2	O	d	isl
RBM14_HUMAN	Q96PK6	527	S	2	O	d	isl
RBM14_HUMAN	Q96PK6	278	S	1	O	d	isl
RBM14_HUMAN	Q96PK6	280	S	2	O	d	isl
RBM14_HUMAN	Q96PK6	161	S	2	A	d	ind
RBM14_HUMAN	Q96PK6	571	S	2	O	d	isl
RBM14_HUMAN	Q96PK6	572	T	2	P	d	isl
RBM14_HUMAN	Q96PK6	576	Y	1	Y	d	isl
RBM14_HUMAN	Q96PK6	579	T	1	O	d	isl
RBM14_HUMAN	Q96PK6	582	S	2	P	d	isl
RBM14_HUMAN	Q96PK6	206	T	2	P	d	isl
RBM14_HUMAN	Q96PK6	215	S	2	P	d	isl
RBM14_HUMAN	Q96PK6	220	S	2	P	d	isl
RBM14_HUMAN	Q96PK6	225	S	2	B	d	isl
RBM14_HUMAN	Q96PK6	226	Y	1	Y	d	isl
RBM14_HUMAN	Q96PK6	612	S	1	A	d	isl
RBM14_HUMAN	Q96PK6	618	S	2	B	d	isl
RBM14_HUMAN	Q96PK6	620	S	2	B	d	isl
RBM14_HUMAN	Q96PK6	623	S	2	O	d	isl
RBM14_HUMAN	Q96PK6	627	S	2	P	d	isl
RBM14_HUMAN	Q96PK6	629	T	1	B	d	isl
RBM14_HUMAN	Q96PK6	632	S	1	A	d	isl
RBM14_HUMAN	Q96PK6	256	S	2	O	d	ind
TBC13_HUMAN	Q9NVG8	184	S	1	P	d	ind
GRHPR_HUMAN	Q9UBQ7	298	T	2	O	d	ind
UBA1_HUMAN	P22314	800	T	2	P	d	isl
UBA1_HUMAN	P22314	835	S	4	P	d	isl
UBA1_HUMAN	P22314	4	S	4	P	d	isl
UBA1_HUMAN	P22314	873	Y	1	Y	o	NA
UBA1_HUMAN	P22314	810	S	2	A	d	isl
UBA1_HUMAN	P22314	13	S	4	B	d	isl
UBA1_HUMAN	P22314	46	S	2	B	d	isl
UBA1_HUMAN	P22314	816	S	1	O	d	isl
UBA1_HUMAN	P22314	28	S	1	O	d	isl
UBA1_HUMAN	P22314	1044	S	1	A	o	NA
UBA1_HUMAN	P22314	21	S	2	B	d	isl
UBA1_HUMAN	P22314	55	Y	2	Y	o	NA
UBA1_HUMAN	P22314	24	S	2	P	d	isl
UBA1_HUMAN	P22314	793	S	1	O	o	NA
UBA1_HUMAN	P22314	820	S	2	A	d	isl
UBA1_HUMAN	P22314	60	Y	1	Y	o	NA
UBA1_HUMAN	P22314	388	Y	1	Y	o	NA
UBA1_HUMAN	P22314	31	S	1	A	d	isl
UBA1_HUMAN	P22314	832	T	1	O	d	isl
RER1_HUMAN	O15258	2	S	2	A	d	ind
RER1_HUMAN	O15258	95	S	2	A	d	isl
RER1_HUMAN	O15258	90	S	1	A	d	isl
SGSM2_HUMAN	O43147	402	S	1	A	d	isl
SGSM2_HUMAN	O43147	123	S	1	P	d	ind
SGSM2_HUMAN	O43147	636	S	1	A	d	ind
SGSM2_HUMAN	O43147	399	S	1	B	d	isl
SGSM2_HUMAN	O43147	216	S	1	P	d	ind
RAI2_HUMAN	Q9Y5P3	510	S	1	B	d	ind
LPIN2_HUMAN	Q92539	291	T	1	P	d	ind
LPIN2_HUMAN	Q92539	106	S	2	P	d	ind
LPIN2_HUMAN	Q92539	395	S	1	B	d	ind
LPIN2_HUMAN	Q92539	303	S	2	A	d	ind
LPIN2_HUMAN	Q92539	243	S	2	A	d	isl
LPIN2_HUMAN	Q92539	245	S	2	B	d	isl
LPIN2_HUMAN	Q92539	186	S	1	A	d	isl
LPIN2_HUMAN	Q92539	187	S	1	A	d	isl
LPIN2_HUMAN	Q92539	224	S	1	A	d	ind
TOPRS_HUMAN	Q9NS56	1028	S	1	P	d	ind
TOPRS_HUMAN	Q9NS56	912	S	2	A	d	isl
TOPRS_HUMAN	Q9NS56	914	S	2	A	d	isl
TOPRS_HUMAN	Q9NS56	734	S	2	O	d	isl
TOPRS_HUMAN	Q9NS56	567	S	1	B	d	ind
TOPRS_HUMAN	Q9NS56	736	S	1	P	d	isl
TOPRS_HUMAN	Q9NS56	576	S	1	O	d	ind
TOPRS_HUMAN	Q9NS56	194	S	2	P	d	ind
TOPRS_HUMAN	Q9NS56	866	S	4	B	d	isl
TOPRS_HUMAN	Q9NS56	585	S	2	P	d	ind
TOPRS_HUMAN	Q9NS56	205	T	2	P	d	ind
TOPRS_HUMAN	Q9NS56	718	S	4	O	d	ind
TOPRS_HUMAN	Q9NS56	81	S	1	P	d	isl
TOPRS_HUMAN	Q9NS56	862	T	1	B	d	isl
TOPRS_HUMAN	Q9NS56	735	S	1	B	d	isl
TOPRS_HUMAN	Q9NS56	864	S	4	B	d	isl
TOPRS_HUMAN	Q9NS56	98	S	4	P	d	isl
TOPRS_HUMAN	Q9NS56	101	S	1	O	d	isl
TOPRS_HUMAN	Q9NS56	491	T	1	P	d	isl
TOPRS_HUMAN	Q9NS56	498	S	1	A	d	isl
TOPRS_HUMAN	Q9NS56	499	S	2	A	d	isl
TOPRS_HUMAN	Q9NS56	501	S	1	A	d	isl
PCDGI_HUMAN	Q9Y5F9	889	Y	1	Y	o	NA
PCDGI_HUMAN	Q9Y5F9	894	Y	1	Y	o	NA
S39AA_HUMAN	Q9ULF5	546	S	2	B	d	isl
S39AA_HUMAN	Q9ULF5	553	T	2	P	d	isl
S39AA_HUMAN	Q9ULF5	591	S	2	P	d	ind
S39AA_HUMAN	Q9ULF5	536	T	2	B	d	isl
S39AA_HUMAN	Q9ULF5	539	S	1	O	d	isl
S39AA_HUMAN	Q9ULF5	540	T	1	O	d	isl
PKHH2_HUMAN	Q8IVE3	549	S	1	B	d	ind
PKHH2_HUMAN	Q8IVE3	202	S	1	P	d	ind
PKHH2_HUMAN	Q8IVE3	459	S	1	B	d	ind
PKHH2_HUMAN	Q8IVE3	621	S	1	O	d	isl
PKHH2_HUMAN	Q8IVE3	622	S	1	A	d	isl
PKHH2_HUMAN	Q8IVE3	624	S	1	A	d	isl
PKHH2_HUMAN	Q8IVE3	1458	S	1	O	o	NA
PKHH2_HUMAN	Q8IVE3	869	S	1	A	d	ind
PKHH2_HUMAN	Q8IVE3	541	T	1	P	d	ind
FERM2_HUMAN	Q96AC1	179	Y	2	Y	d	isl
FERM2_HUMAN	Q96AC1	590	Y	1	Y	o	NA
FERM2_HUMAN	Q96AC1	339	S	2	A	d	ind
FERM2_HUMAN	Q96AC1	181	S	2	P	d	isl
FERM2_HUMAN	Q96AC1	351	S	2	A	o	NA
FERM2_HUMAN	Q96AC1	666	S	2	A	d	ind
FERM2_HUMAN	Q96AC1	185	Y	1	Y	d	isl
FERM2_HUMAN	Q96AC1	378	Y	1	Y	o	NA
FERM2_HUMAN	Q96AC1	159	S	4	A	d	ind
FERM2_HUMAN	Q96AC1	416	T	1	P	d	ind
P33MX_HUMAN	Q96A73	171	S	1	O	d	isl
P33MX_HUMAN	Q96A73	44	T	1	P	d	ind
P33MX_HUMAN	Q96A73	301	T	1	P	d	ind
P33MX_HUMAN	Q96A73	174	S	1	O	d	isl
P33MX_HUMAN	Q96A73	175	T	1	P	d	isl
P33MX_HUMAN	Q96A73	177	S	1	O	d	isl
P33MX_HUMAN	Q96A73	178	T	1	O	d	isl
P33MX_HUMAN	Q96A73	179	T	1	P	d	isl
P33MX_HUMAN	Q96A73	183	S	2	P	d	isl
RL36A_HUMAN	P83881	34	Y	1	Y	d	ind
DCAM_HUMAN	P17707	63	Y	1	Y	o	NA
DCAM_HUMAN	P17707	112	Y	1	Y	o	NA
ZC21A_HUMAN	Q96GY0	244	T	2	P	d	ind
ZC21A_HUMAN	Q96GY0	221	T	0	B	d	isl
ZC21A_HUMAN	Q96GY0	223	S	2	P	d	isl
CY1_HUMAN	P08574	174	Y	1	Y	d	ind
CY1_HUMAN	P08574	103	S	1	A	d	ind
PHF11_HUMAN	Q9UIL8	17	S	1	P	d	ind
PHF11_HUMAN	Q9UIL8	185	S	1	B	d	ind
HNMT_HUMAN	P50135	10	S	1	A	d	ind
TRA2B_HUMAN	P62995	2	S	2	A	d	isl
TRA2B_HUMAN	P62995	4	S	2	A	d	isl
TRA2B_HUMAN	P62995	87	S	2	B	d	isl
TRA2B_HUMAN	P62995	264	S	2	P	d	isl
TRA2B_HUMAN	P62995	266	S	2	P	d	isl
TRA2B_HUMAN	P62995	268	Y	2	Y	d	isl
TRA2B_HUMAN	P62995	269	Y	2	Y	d	isl
TRA2B_HUMAN	P62995	14	S	2	O	d	isl
TRA2B_HUMAN	P62995	16	S	1	B	d	isl
TRA2B_HUMAN	P62995	18	S	1	B	d	isl
TRA2B_HUMAN	P62995	260	Y	1	Y	d	isl
TRA2B_HUMAN	P62995	278	S	1	B	d	isl
TRA2B_HUMAN	P62995	280	S	1	B	d	isl
TRA2B_HUMAN	P62995	282	S	1	B	d	isl
TRA2B_HUMAN	P62995	283	Y	1	Y	d	isl
TRA2B_HUMAN	P62995	284	S	1	P	d	isl
TRA2B_HUMAN	P62995	29	S	2	O	d	isl
TRA2B_HUMAN	P62995	33	T	2	P	d	isl
TRA2B_HUMAN	P62995	37	S	2	B	d	isl
TRA2B_HUMAN	P62995	69	T	2	B	d	isl
TRA2B_HUMAN	P62995	71	S	2	B	d	isl
TRA2B_HUMAN	P62995	201	T	2	P	d	isl
TRA2B_HUMAN	P62995	203	T	2	P	d	isl
TRA2B_HUMAN	P62995	270	S	1	O	d	isl
TRA2B_HUMAN	P62995	81	S	1	B	d	isl
TRA2B_HUMAN	P62995	83	S	2	B	d	isl
TRA2B_HUMAN	P62995	212	T	2	O	d	isl
TRA2B_HUMAN	P62995	85	S	2	B	d	isl
TRA2B_HUMAN	P62995	86	Y	1	Y	d	isl
TRA2B_HUMAN	P62995	215	S	2	O	d	isl
TRA2B_HUMAN	P62995	95	S	2	B	d	isl
TRA2B_HUMAN	P62995	97	S	2	B	d	isl
TRA2B_HUMAN	P62995	99	S	2	P	d	isl
TRA2B_HUMAN	P62995	102	S	1	O	d	isl
TRA2B_HUMAN	P62995	103	T	2	O	d	isl
TRA2B_HUMAN	P62995	235	Y	1	Y	d	isl
TRA2B_HUMAN	P62995	236	Y	1	Y	d	isl
TRA2B_HUMAN	P62995	276	S	2	B	d	isl
HAP28_HUMAN	Q13442	70	Y	2	Y	d	isl
HAP28_HUMAN	Q13442	18	T	2	B	d	isl
HAP28_HUMAN	Q13442	170	S	1	O	d	isl
HAP28_HUMAN	Q13442	176	S	2	B	d	isl
HAP28_HUMAN	Q13442	17	Y	2	Y	d	isl
HAP28_HUMAN	Q13442	178	S	2	B	d	isl
HAP28_HUMAN	Q13442	19	S	2	P	d	isl
HAP28_HUMAN	Q13442	57	S	2	A	d	isl
HAP28_HUMAN	Q13442	60	S	2	A	d	isl
HAP28_HUMAN	Q13442	63	S	2	A	d	isl
LIPA4_HUMAN	O75335	700	S	1	P	d	ind
LIPA4_HUMAN	O75335	1120	S	1	B	d	ind
POF1B_HUMAN	Q8WVV4	93	S	1	A	d	isl
POF1B_HUMAN	Q8WVV4	76	S	1	P	d	ind
POF1B_HUMAN	Q8WVV4	495	S	1	B	d	ind
POF1B_HUMAN	Q8WVV4	56	S	1	B	d	ind
POF1B_HUMAN	Q8WVV4	90	S	1	A	d	isl
POF1B_HUMAN	Q8WVV4	413	S	1	A	d	ind
CAH2_HUMAN	P00918	2	S	1	O	d	ind
CAH2_HUMAN	P00918	87	T	1	O	o	NA
DUOX1_HUMAN	Q9NRD9	634	S	1	O	d	ind
DUOX1_HUMAN	Q9NRD9	955	S	3	B	o	NA
EST1A_HUMAN	Q86US8	484	S	2	P	d	ind
EST1A_HUMAN	Q86US8	870	S	2	A	d	isl
EST1A_HUMAN	Q86US8	424	S	1	P	d	ind
EST1A_HUMAN	Q86US8	297	S	1	B	d	ind
EST1A_HUMAN	Q86US8	874	S	2	A	d	isl
EST1A_HUMAN	Q86US8	11	S	1	A	d	ind
EST1A_HUMAN	Q86US8	332	S	1	B	d	ind
EST1A_HUMAN	Q86US8	240	S	1	B	d	ind
EST1A_HUMAN	Q86US8	868	T	1	A	d	isl
EST1A_HUMAN	Q86US8	479	T	2	A	d	ind
EST1A_HUMAN	Q86US8	471	T	1	P	d	ind
EST1A_HUMAN	Q86US8	57	S	1	O	d	ind
EST1A_HUMAN	Q86US8	508	Y	1	Y	d	ind
EST1A_HUMAN	Q86US8	831	S	2	P	d	ind
TWF1_HUMAN	Q12792	2	S	1	O	d	ind
TWF1_HUMAN	Q12792	349	T	2	A	d	ind
TWF1_HUMAN	Q12792	142	S	1	O	d	isl
TWF1_HUMAN	Q12792	143	S	2	P	d	isl
TWF1_HUMAN	Q12792	309	Y	2	Y	o	NA
THOC5_HUMAN	Q13769	225	Y	4	Y	d	ind
THOC5_HUMAN	Q13769	322	T	2	O	d	isl
THOC5_HUMAN	Q13769	5	S	3	O	d	isl
THOC5_HUMAN	Q13769	6	S	4	O	d	isl
THOC5_HUMAN	Q13769	328	T	2	B	d	isl
THOC5_HUMAN	Q13769	16	S	2	A	d	isl
THOC5_HUMAN	Q13769	307	S	2	A	d	isl
THOC5_HUMAN	Q13769	312	S	2	A	d	isl
THOC5_HUMAN	Q13769	314	S	2	A	d	isl
THOC5_HUMAN	Q13769	28	S	1	B	d	isl
HS90B_HUMAN	P08238	514	T	0	A	o	NA
HS90B_HUMAN	P08238	261	S	4	A	d	ind
HS90B_HUMAN	P08238	391	S	1	A	o	NA
HS90B_HUMAN	P08238	520	Y	1	Y	o	NA
HS90B_HUMAN	P08238	398	S	1	O	o	NA
HS90B_HUMAN	P08238	276	Y	1	Y	d	ind
HS90B_HUMAN	P08238	285	T	2	O	d	ind
HS90B_HUMAN	P08238	33	Y	1	Y	o	NA
HS90B_HUMAN	P08238	45	S	1	O	o	NA
HS90B_HUMAN	P08238	48	S	1	A	o	NA
HS90B_HUMAN	P08238	305	Y	1	Y	o	NA
HS90B_HUMAN	P08238	307	S	2	O	o	NA
HS90B_HUMAN	P08238	309	T	2	B	o	NA
HS90B_HUMAN	P08238	56	Y	1	Y	d	isl
HS90B_HUMAN	P08238	58	S	1	B	d	isl
HS90B_HUMAN	P08238	445	S	2	O	d	isl
HS90B_HUMAN	P08238	446	T	1	O	d	isl
HS90B_HUMAN	P08238	192	Y	1	Y	d	ind
HS90B_HUMAN	P08238	452	S	4	B	d	isl
HS90B_HUMAN	P08238	226	S	4	A	d	ind
HS90B_HUMAN	P08238	587	S	1	P	o	NA
HS90B_HUMAN	P08238	596	Y	2	Y	o	NA
HS90B_HUMAN	P08238	94	T	1	A	o	NA
HS90B_HUMAN	P08238	482	S	1	B	d	ind
HS90B_HUMAN	P08238	484	Y	4	Y	o	NA
HS90B_HUMAN	P08238	485	Y	1	Y	o	NA
HS90B_HUMAN	P08238	619	Y	1	Y	o	NA
HS90B_HUMAN	P08238	532	S	4	B	d	ind
HS90B_HUMAN	P08238	255	S	4	A	d	ind
TMEM9_HUMAN	Q9P0T7	137	S	2	O	d	ind
ICK_HUMAN	Q9UPZ9	156	Y	2	Y	o	NA
ICK_HUMAN	Q9UPZ9	157	T	4	A	o	NA
ICK_HUMAN	Q9UPZ9	159	Y	4	Y	o	NA
NR0B2_HUMAN	Q15466	55	T	2	A	d	ind
PSA2_HUMAN	P25787	97	Y	1	Y	o	NA
PSA2_HUMAN	P25787	98	Y	2	Y	o	NA
PSA2_HUMAN	P25787	101	Y	1	Y	o	NA
PSA2_HUMAN	P25787	6	Y	1	Y	d	ind
PSA2_HUMAN	P25787	7	S	2	B	o	NA
PSA2_HUMAN	P25787	76	Y	2	Y	o	NA
PSA2_HUMAN	P25787	77	S	1	O	o	NA
PSA2_HUMAN	P25787	24	Y	2	Y	o	NA
PSA2_HUMAN	P25787	57	Y	2	Y	o	NA
PSA2_HUMAN	P25787	167	Y	1	Y	o	NA
GABR2_HUMAN	O75899	819	T	2	P	d	ind
GABR2_HUMAN	O75899	884	S	2	P	d	ind
GABR2_HUMAN	O75899	893	S	2	B	o	NA
GABR2_HUMAN	O75899	924	S	1	P	d	ind
ACD10_HUMAN	Q6JQN1	566	Y	1	Y	o	NA
DYN1_HUMAN	Q05193	354	Y	1	Y	o	NA
DYN1_HUMAN	Q05193	261	S	1	B	o	NA
DYN1_HUMAN	Q05193	774	S	4	P	d	isl
DYN1_HUMAN	Q05193	231	Y	3	Y	o	NA
DYN1_HUMAN	Q05193	264	S	1	O	o	NA
DYN1_HUMAN	Q05193	777	S	4	B	d	isl
DYN1_HUMAN	Q05193	778	S	4	P	d	isl
DYN1_HUMAN	Q05193	780	T	4	P	d	isl
DYN1_HUMAN	Q05193	302	S	1	B	d	isl
DYN1_HUMAN	Q05193	776	T	2	B	d	isl
DYN1_HUMAN	Q05193	306	S	1	A	d	isl
DYN1_HUMAN	Q05193	851	S	1	P	d	isl
DYN1_HUMAN	Q05193	822	S	1	P	d	ind
DYN1_HUMAN	Q05193	857	S	4	P	d	isl
DYN1_HUMAN	Q05193	347	S	1	A	o	NA
DYN1_HUMAN	Q05193	795	S	3	B	d	ind
DYN1_HUMAN	Q05193	512	S	1	B	d	ind
ZFHX3_HUMAN	Q15911	2625	S	1	P	d	ind
ZFHX3_HUMAN	Q15911	2786	S	1	P	d	isl
ZFHX3_HUMAN	Q15911	413	T	1	P	d	isl
ZFHX3_HUMAN	Q15911	426	S	2	P	d	isl
ZFHX3_HUMAN	Q15911	2795	S	2	P	d	isl
ZFHX3_HUMAN	Q15911	428	T	2	O	d	isl
ZFHX3_HUMAN	Q15911	2896	S	2	P	d	isl
ZFHX3_HUMAN	Q15911	2801	S	1	P	d	isl
ZFHX3_HUMAN	Q15911	2900	S	1	O	d	isl
ZFHX3_HUMAN	Q15911	3409	S	1	P	d	isl
ZFHX3_HUMAN	Q15911	1590	S	2	P	d	ind
ZFHX3_HUMAN	Q15911	1146	S	1	B	d	ind
ZFHX3_HUMAN	Q15911	3418	S	1	P	d	isl
ZFHX3_HUMAN	Q15911	571	S	2	B	d	ind
ZFHX3_HUMAN	Q15911	3677	S	1	P	d	ind
ZFHX3_HUMAN	Q15911	2230	S	1	P	d	ind
UBAC1_HUMAN	Q9BSL1	98	S	2	P	d	ind
MINK1_HUMAN	Q8N4C8	641	S	2	B	d	isl
MINK1_HUMAN	Q8N4C8	644	T	1	A	d	isl
MINK1_HUMAN	Q8N4C8	9	S	1	A	d	ind
MINK1_HUMAN	Q8N4C8	778	S	2	P	d	isl
MINK1_HUMAN	Q8N4C8	782	S	2	P	d	isl
MINK1_HUMAN	Q8N4C8	916	S	1	O	d	isl
MINK1_HUMAN	Q8N4C8	918	S	1	P	d	isl
MINK1_HUMAN	Q8N4C8	535	S	1	P	d	ind
MINK1_HUMAN	Q8N4C8	674	S	1	B	d	ind
MINK1_HUMAN	Q8N4C8	809	T	1	B	d	ind
MINK1_HUMAN	Q8N4C8	1323	T	1	O	o	NA
MINK1_HUMAN	Q8N4C8	175	S	1	O	o	NA
MINK1_HUMAN	Q8N4C8	181	T	1	O	o	NA
MINK1_HUMAN	Q8N4C8	906	Y	1	Y	d	ind
MINK1_HUMAN	Q8N4C8	187	T	4	B	o	NA
MINK1_HUMAN	Q8N4C8	701	S	2	B	d	isl
MINK1_HUMAN	Q8N4C8	706	Y	1	Y	d	isl
MINK1_HUMAN	Q8N4C8	324	S	2	A	d	isl
MINK1_HUMAN	Q8N4C8	326	S	2	A	d	isl
MINK1_HUMAN	Q8N4C8	601	S	1	B	d	ind
MINK1_HUMAN	Q8N4C8	732	S	1	O	d	isl
MINK1_HUMAN	Q8N4C8	733	S	1	A	d	isl
MINK1_HUMAN	Q8N4C8	699	S	1	B	d	isl
MINK1_HUMAN	Q8N4C8	993	S	1	B	o	NA
MINK1_HUMAN	Q8N4C8	740	S	1	A	d	isl
MINK1_HUMAN	Q8N4C8	1008	T	1	P	d	ind
MINK1_HUMAN	Q8N4C8	754	S	2	O	d	isl
MINK1_HUMAN	Q8N4C8	763	S	2	A	d	isl
UIMC1_HUMAN	Q96RL1	677	S	4	P	d	ind
UIMC1_HUMAN	Q96RL1	653	S	2	P	d	ind
UIMC1_HUMAN	Q96RL1	44	S	4	A	d	isl
UIMC1_HUMAN	Q96RL1	205	S	4	O	d	ind
UIMC1_HUMAN	Q96RL1	46	S	4	A	d	isl
UIMC1_HUMAN	Q96RL1	402	S	4	O	d	ind
UIMC1_HUMAN	Q96RL1	627	S	2	B	d	ind
IZUM1_HUMAN	Q8IYV9	325	S	1	O	o	NA
MTRR_HUMAN	Q9UBK8	216	S	2	A	d	ind
NDK7_HUMAN	Q9Y5B8	181	S	1	O	o	NA
TXN4B_HUMAN	Q9NX01	132	S	2	P	o	NA
RIMS3_HUMAN	Q9UJD0	295	S	2	B	d	isl
RIMS3_HUMAN	Q9UJD0	297	S	1	A	d	isl
RIMS3_HUMAN	Q9UJD0	298	S	1	A	d	isl
RIMS3_HUMAN	Q9UJD0	301	S	1	O	d	isl
RIMS3_HUMAN	Q9UJD0	303	T	1	O	d	isl
RIMS3_HUMAN	Q9UJD0	304	S	1	P	d	isl
DHE3_HUMAN	P00367	513	T	1	A	o	NA
DHE3_HUMAN	P00367	450	S	1	O	o	NA
DHE3_HUMAN	P00367	227	S	2	A	d	ind
DHE3_HUMAN	P00367	135	Y	1	Y	o	NA
DHE3_HUMAN	P00367	128	S	1	A	o	NA
DHE3_HUMAN	P00367	451	Y	1	Y	o	NA
DHE3_HUMAN	P00367	79	S	1	B	o	NA
DHE3_HUMAN	P00367	336	S	1	O	o	NA
DHE3_HUMAN	P00367	370	S	1	A	o	NA
DHE3_HUMAN	P00367	206	T	1	B	o	NA
DHE3_HUMAN	P00367	154	T	1	B	o	NA
DHE3_HUMAN	P00367	409	T	1	A	d	isl
DHE3_HUMAN	P00367	410	T	1	P	d	isl
DHE3_HUMAN	P00367	153	S	1	A	o	NA
DHE3_HUMAN	P00367	384	S	2	A	d	ind
DHE3_HUMAN	P00367	157	S	1	A	o	NA
DHE3_HUMAN	P00367	512	Y	2	Y	o	NA
SPD2B_HUMAN	A1X283	353	T	2	B	d	ind
SPD2B_HUMAN	A1X283	226	Y	1	Y	o	NA
SPD2B_HUMAN	A1X283	291	S	2	P	d	ind
SPD2B_HUMAN	A1X283	230	Y	1	Y	o	NA
SPD2B_HUMAN	A1X283	42	Y	1	Y	o	NA
SPD2B_HUMAN	A1X283	339	S	1	P	d	ind
SPD2B_HUMAN	A1X283	528	S	1	B	d	ind
SPD2B_HUMAN	A1X283	499	S	1	B	d	ind
SPD2B_HUMAN	A1X283	85	S	1	B	o	NA
SPD2B_HUMAN	A1X283	675	S	1	A	d	ind
SPD2B_HUMAN	A1X283	25	Y	4	Y	o	NA
SPD2B_HUMAN	A1X283	720	S	1	P	d	ind
WWP1_HUMAN	Q9H0M0	26	S	1	O	o	NA
RAB23_HUMAN	Q9ULC3	164	Y	1	Y	o	NA
RAB23_HUMAN	Q9ULC3	208	T	1	O	d	ind
BICRL_HUMAN	Q6AI39	674	S	2	O	d	isl
BICRL_HUMAN	Q6AI39	675	S	1	P	d	isl
BICRL_HUMAN	Q6AI39	980	S	2	P	d	ind
DOK4_HUMAN	Q8TEW6	260	T	1	P	o	NA
DOK4_HUMAN	Q8TEW6	165	Y	1	Y	o	NA
DOK4_HUMAN	Q8TEW6	256	S	1	O	o	NA
STX18_HUMAN	Q9P2W9	182	S	1	A	d	isl
STX18_HUMAN	Q9P2W9	167	S	1	B	d	isl
STX18_HUMAN	Q9P2W9	183	S	1	A	d	isl
MAP6_HUMAN	Q96JE9	90	T	1	A	d	ind
MAP6_HUMAN	Q96JE9	812	S	1	P	d	ind
MAP6_HUMAN	Q96JE9	143	Y	1	Y	d	ind
CCNF_HUMAN	P41002	774	S	1	A	d	ind
NRX3A_HUMAN	Q9Y4C0	719	Y	1	Y	o	NA
K2C79_HUMAN	Q5XKE5	148	T	1	B	o	NA
K2C79_HUMAN	Q5XKE5	347	T	1	O	o	NA
K2C79_HUMAN	Q5XKE5	20	S	1	O	d	ind
K2C79_HUMAN	Q5XKE5	61	S	1	O	d	ind
K2C79_HUMAN	Q5XKE5	155	S	1	B	o	NA
PLD1_HUMAN	Q13393	2	S	4	O	d	ind
PLD1_HUMAN	Q13393	147	T	3	B	d	ind
PLD1_HUMAN	Q13393	162	S	1	O	d	ind
PLD1_HUMAN	Q13393	558	S	3	B	d	isl
PLD1_HUMAN	Q13393	561	S	4	B	d	isl
PLD1_HUMAN	Q13393	499	S	1	O	d	ind
PLD1_HUMAN	Q13393	629	S	2	O	o	NA
ECSCR_HUMAN	Q19T08	198	S	1	O	d	ind
IRF3_HUMAN	Q14653	97	S	4	A	d	ind
IRF3_HUMAN	Q14653	135	T	3	A	d	ind
IRF3_HUMAN	Q14653	396	S	4	O	o	NA
IRF3_HUMAN	Q14653	173	S	4	P	d	ind
IRF3_HUMAN	Q14653	339	S	4	P	o	NA
IRF3_HUMAN	Q14653	404	T	4	A	d	ind
IRF3_HUMAN	Q14653	123	S	3	P	d	ind
KIF22_HUMAN	Q14807	452	S	2	O	d	isl
KIF22_HUMAN	Q14807	134	T	1	O	d	isl
KIF22_HUMAN	Q14807	455	S	1	O	d	isl
KIF22_HUMAN	Q14807	140	S	1	P	d	isl
KIF22_HUMAN	Q14807	463	T	4	P	d	isl
KIF22_HUMAN	Q14807	412	S	2	P	d	ind
KIF22_HUMAN	Q14807	445	S	1	B	d	isl
NF1_HUMAN	P21359	2561	S	1	B	d	isl
NF1_HUMAN	P21359	2817	S	2	B	d	isl
NF1_HUMAN	P21359	2819	S	1	O	d	isl
NF1_HUMAN	P21359	2564	T	1	O	d	isl
NF1_HUMAN	P21359	2565	T	2	P	d	isl
NF1_HUMAN	P21359	2188	S	2	P	d	ind
NF1_HUMAN	P21359	2829	S	2	B	d	isl
NF1_HUMAN	P21359	2834	S	1	B	d	isl
NF1_HUMAN	P21359	2460	S	1	B	o	NA
NF1_HUMAN	P21359	2597	S	2	B	d	isl
NF1_HUMAN	P21359	2599	S	1	A	d	isl
NF1_HUMAN	P21359	2802	S	2	P	d	isl
NF1_HUMAN	P21359	2508	Y	1	Y	d	isl
NF1_HUMAN	P21359	465	S	1	O	o	NA
NF1_HUMAN	P21359	2514	T	2	O	d	isl
NF1_HUMAN	P21359	2515	S	2	P	d	isl
NF1_HUMAN	P21359	2521	S	2	B	d	isl
NF1_HUMAN	P21359	2523	S	2	B	d	isl
NF1_HUMAN	P21359	864	S	2	P	d	isl
NF1_HUMAN	P21359	876	S	2	B	d	isl
NF1_HUMAN	P21359	2543	S	2	A	d	ind
NF1_HUMAN	P21359	882	S	1	A	d	isl
NF1_HUMAN	P21359	883	S	1	A	d	isl
TYSY_HUMAN	P04818	114	S	2	A	o	NA
KAT7_HUMAN	O95251	130	T	1	B	d	isl
KAT7_HUMAN	O95251	138	S	1	A	d	isl
KAT7_HUMAN	O95251	216	S	1	A	d	ind
KAT7_HUMAN	O95251	18	S	1	A	d	ind
KAT7_HUMAN	O95251	158	S	2	B	d	isl
KAT7_HUMAN	O95251	162	S	2	A	d	isl
KAT7_HUMAN	O95251	164	S	2	A	d	isl
KAT7_HUMAN	O95251	39	S	1	B	d	isl
KAT7_HUMAN	O95251	178	S	2	B	d	isl
KAT7_HUMAN	O95251	45	S	1	B	d	isl
KAT7_HUMAN	O95251	50	S	4	B	d	isl
KAT7_HUMAN	O95251	52	S	2	A	d	isl
KAT7_HUMAN	O95251	53	S	4	A	d	isl
KAT7_HUMAN	O95251	56	S	2	O	d	isl
KAT7_HUMAN	O95251	57	S	4	P	d	isl
KAT7_HUMAN	O95251	205	S	1	B	o	NA
KAT7_HUMAN	O95251	85	T	4	P	d	isl
KAT7_HUMAN	O95251	88	T	4	P	d	isl
KAT7_HUMAN	O95251	606	T	1	P	d	ind
KAT7_HUMAN	O95251	97	T	2	B	d	isl
KAT7_HUMAN	O95251	99	S	2	B	d	isl
KAT7_HUMAN	O95251	100	S	2	A	d	isl
KAT7_HUMAN	O95251	102	S	2	A	d	isl
KAT7_HUMAN	O95251	104	T	2	A	d	isl
KAT7_HUMAN	O95251	128	T	1	P	d	isl
KAT7_HUMAN	O95251	111	S	2	A	d	isl
KAT7_HUMAN	O95251	118	T	1	A	d	isl
KAT7_HUMAN	O95251	506	S	2	P	d	ind
KAT7_HUMAN	O95251	124	S	2	P	d	isl
KAT7_HUMAN	O95251	167	S	1	O	d	isl
DDI2_HUMAN	Q5TDH0	194	S	2	B	d	ind
DDI2_HUMAN	Q5TDH0	115	T	1	O	d	isl
DDI2_HUMAN	Q5TDH0	150	S	2	O	d	ind
DDI2_HUMAN	Q5TDH0	120	S	1	O	d	isl
DDI2_HUMAN	Q5TDH0	121	S	2	P	d	isl
DDI2_HUMAN	Q5TDH0	127	S	1	O	d	isl
DDI2_HUMAN	Q5TDH0	128	S	2	P	d	isl
COPRS_HUMAN	Q9NQ92	75	S	1	A	d	ind
EIF3C_HUMAN	Q99613	166	S	2	A	d	isl
EIF3C_HUMAN	Q99613	6	T	2	B	d	isl
EIF3C_HUMAN	Q99613	39	S	2	A	d	isl
EIF3C_HUMAN	Q99613	18	S	2	A	d	isl
EIF3C_HUMAN	Q99613	9	S	2	A	d	isl
EIF3C_HUMAN	Q99613	45	T	1	O	d	isl
EIF3C_HUMAN	Q99613	11	S	2	A	d	isl
EIF3C_HUMAN	Q99613	524	T	2	P	d	isl
EIF3C_HUMAN	Q99613	909	S	2	O	d	ind
EIF3C_HUMAN	Q99613	13	S	2	A	d	isl
EIF3C_HUMAN	Q99613	16	S	2	O	d	isl
EIF3C_HUMAN	Q99613	881	Y	1	Y	d	isl
EIF3C_HUMAN	Q99613	178	S	2	A	d	isl
EIF3C_HUMAN	Q99613	532	S	1	A	d	isl
EIF3C_HUMAN	Q99613	181	S	2	A	d	isl
EIF3C_HUMAN	Q99613	15	S	2	O	d	isl
EIF3C_HUMAN	Q99613	884	Y	1	Y	d	isl
EIF3C_HUMAN	Q99613	182	S	2	A	d	isl
SNP25_HUMAN	P60880	138	T	4	B	d	ind
SNP25_HUMAN	P60880	187	S	4	B	d	ind
SNP25_HUMAN	P60880	28	S	1	O	d	isl
SNP25_HUMAN	P60880	29	T	1	O	d	isl
DYHC2_HUMAN	Q8NCM8	434	S	1	A	o	NA
DYHC2_HUMAN	Q8NCM8	424	Y	1	Y	o	NA
DYHC2_HUMAN	Q8NCM8	432	T	1	B	o	NA
SMG7_HUMAN	Q92540	786	S	1	O	d	isl
SMG7_HUMAN	Q92540	781	S	2	P	d	isl
SMG7_HUMAN	Q92540	534	S	1	B	d	ind
HSF1_HUMAN	Q00613	323	T	4	O	d	isl
HSF1_HUMAN	Q00613	230	S	4	B	d	ind
HSF1_HUMAN	Q00613	333	S	1	O	d	isl
HSF1_HUMAN	Q00613	142	T	4	B	d	ind
HSF1_HUMAN	Q00613	303	S	4	P	d	isl
HSF1_HUMAN	Q00613	419	S	4	P	d	ind
HSF1_HUMAN	Q00613	369	T	2	P	d	ind
HSF1_HUMAN	Q00613	307	S	4	P	d	isl
HSF1_HUMAN	Q00613	121	S	4	B	d	ind
HSF1_HUMAN	Q00613	314	S	4	P	d	isl
HSF1_HUMAN	Q00613	320	S	4	B	d	isl
HSF1_HUMAN	Q00613	319	S	4	A	d	isl
HSF1_HUMAN	Q00613	326	S	4	P	d	isl
M21D2_HUMAN	Q8IYB1	433	S	1	B	d	isl
M21D2_HUMAN	Q8IYB1	434	T	1	B	d	isl
M21D2_HUMAN	Q8IYB1	435	T	1	B	d	isl
M21D2_HUMAN	Q8IYB1	436	S	1	B	d	isl
M21D2_HUMAN	Q8IYB1	439	S	1	P	d	isl
M21D2_HUMAN	Q8IYB1	442	S	1	A	d	isl
SPIR2_HUMAN	Q8WWL2	422	T	1	A	d	isl
SPIR2_HUMAN	Q8WWL2	423	S	1	A	d	isl
SPIR2_HUMAN	Q8WWL2	428	S	1	P	d	isl
SPIR2_HUMAN	Q8WWL2	371	S	2	O	o	NA
SPIR2_HUMAN	Q8WWL2	693	T	1	P	d	isl
SPIR2_HUMAN	Q8WWL2	440	S	2	B	d	isl
SPIR2_HUMAN	Q8WWL2	442	S	2	B	d	isl
SPIR2_HUMAN	Q8WWL2	702	S	1	B	d	isl
ATLA2_HUMAN	Q8NHH9	34	S	1	O	d	isl
ATLA2_HUMAN	Q8NHH9	38	S	1	A	d	isl
ATLA2_HUMAN	Q8NHH9	43	Y	2	Y	d	isl
ATLA2_HUMAN	Q8NHH9	308	S	1	A	o	NA
ATLA2_HUMAN	Q8NHH9	23	T	2	B	d	isl
ATLA2_HUMAN	Q8NHH9	24	S	2	B	d	isl
ATLA2_HUMAN	Q8NHH9	27	S	2	B	d	isl
ANXA6_HUMAN	P08133	609	Y	1	Y	o	NA
ANXA6_HUMAN	P08133	229	S	1	O	o	NA
ANXA6_HUMAN	P08133	535	T	1	P	d	ind
ANXA6_HUMAN	P08133	106	S	1	O	o	NA
ANXA6_HUMAN	P08133	235	S	1	A	o	NA
ANXA6_HUMAN	P08133	302	Y	1	Y	o	NA
ANXA6_HUMAN	P08133	303	S	1	O	d	isl
ANXA6_HUMAN	P08133	273	T	1	B	o	NA
ANXA6_HUMAN	P08133	310	S	1	A	d	isl
ANXA6_HUMAN	P08133	151	S	1	O	o	NA
ANXA6_HUMAN	P08133	30	Y	2	Y	o	NA
ANXA6_HUMAN	P08133	95	Y	1	Y	o	NA
ANXA6_HUMAN	P08133	422	S	1	A	o	NA
NDUB4_HUMAN	O95168	26	S	2	P	d	isl
NDUB4_HUMAN	O95168	23	Y	1	Y	d	isl
PAPD7_HUMAN	Q5XG87	539	S	1	P	d	ind
RYDEN_HUMAN	Q9NUL5	249	S	1	O	d	isl
RYDEN_HUMAN	Q9NUL5	250	T	1	O	d	isl
RYDEN_HUMAN	Q9NUL5	253	T	1	O	d	isl
RYDEN_HUMAN	Q9NUL5	256	S	1	O	d	isl
RPGF2_HUMAN	Q9Y4G8	1176	S	1	B	d	isl
RPGF2_HUMAN	Q9Y4G8	1178	S	1	A	d	isl
RPGF2_HUMAN	Q9Y4G8	930	S	1	B	d	isl
RPGF2_HUMAN	Q9Y4G8	935	S	2	O	d	isl
RPGF2_HUMAN	Q9Y4G8	1325	S	1	O	d	isl
RPGF2_HUMAN	Q9Y4G8	1080	S	2	P	d	ind
RPGF2_HUMAN	Q9Y4G8	1341	T	1	O	d	isl
RPGF2_HUMAN	Q9Y4G8	1343	T	1	O	d	isl
RPGF2_HUMAN	Q9Y4G8	960	S	4	B	d	isl
RPGF2_HUMAN	Q9Y4G8	1089	S	2	B	d	ind
RPGF2_HUMAN	Q9Y4G8	1095	S	2	A	d	ind
RPGF2_HUMAN	Q9Y4G8	584	S	2	O	d	isl
RPGF2_HUMAN	Q9Y4G8	585	S	1	A	d	isl
RPGF2_HUMAN	Q9Y4G8	602	T	1	P	o	NA
RPGF2_HUMAN	Q9Y4G8	1116	S	2	P	d	isl
RPGF2_HUMAN	Q9Y4G8	1120	S	1	P	d	isl
RPGF2_HUMAN	Q9Y4G8	1256	S	1	A	d	ind
RPGF2_HUMAN	Q9Y4G8	619	S	1	O	o	NA
RPGF2_HUMAN	Q9Y4G8	621	Y	1	Y	o	NA
RPGF2_HUMAN	Q9Y4G8	498	S	1	B	o	NA
RPGF2_HUMAN	Q9Y4G8	501	S	1	A	o	NA
RPGF2_HUMAN	Q9Y4G8	959	S	0	B	d	isl
RPGF2_HUMAN	Q9Y4G8	1022	S	2	P	d	ind
DDX21_HUMAN	Q9NR30	65	S	1	A	d	ind
DDX21_HUMAN	Q9NR30	164	S	2	A	d	isl
DDX21_HUMAN	Q9NR30	776	S	1	B	d	isl
DDX21_HUMAN	Q9NR30	13	S	2	A	d	ind
DDX21_HUMAN	Q9NR30	171	S	2	A	d	isl
DDX21_HUMAN	Q9NR30	173	S	2	A	d	isl
DDX21_HUMAN	Q9NR30	466	S	1	O	d	ind
DDX21_HUMAN	Q9NR30	147	S	1	P	d	ind
DDX21_HUMAN	Q9NR30	778	S	1	B	d	isl
DDX21_HUMAN	Q9NR30	569	T	1	A	o	NA
DDX21_HUMAN	Q9NR30	121	S	2	A	d	ind
DDX21_HUMAN	Q9NR30	315	T	2	P	o	NA
DDX21_HUMAN	Q9NR30	221	Y	1	Y	o	NA
RAB38_HUMAN	P57729	187	S	1	A	o	NA
HECW2_HUMAN	Q9P2P5	865	S	1	B	d	ind
HECW2_HUMAN	Q9P2P5	444	S	1	P	d	ind
HECW2_HUMAN	Q9P2P5	742	S	1	B	d	ind
HECW2_HUMAN	Q9P2P5	1040	S	1	B	d	isl
HECW2_HUMAN	Q9P2P5	1042	S	1	B	d	isl
HECW2_HUMAN	Q9P2P5	852	S	2	B	d	ind
HECW2_HUMAN	Q9P2P5	1175	S	2	P	d	ind
HECW2_HUMAN	Q9P2P5	48	S	2	B	d	ind
RPC3_HUMAN	Q9BUI4	33	S	1	B	o	NA
RPC3_HUMAN	Q9BUI4	204	S	1	B	d	isl
RPC3_HUMAN	Q9BUI4	205	S	1	B	d	isl
PKD2_HUMAN	Q13563	801	S	4	B	d	isl
PKD2_HUMAN	Q13563	76	S	3	P	d	isl
PKD2_HUMAN	Q13563	166	S	1	P	d	ind
PKD2_HUMAN	Q13563	808	S	1	A	d	isl
PKD2_HUMAN	Q13563	74	S	1	P	d	isl
PKD2_HUMAN	Q13563	812	S	4	A	d	isl
PKD2_HUMAN	Q13563	944	S	0	B	d	isl
PKD2_HUMAN	Q13563	125	S	1	B	d	ind
PKD2_HUMAN	Q13563	949	S	1	O	d	isl
PKD2_HUMAN	Q13563	829	S	4	B	d	ind
MLP3A_HUMAN	Q9H492	12	S	3	A	d	ind
RMD3_HUMAN	Q96TC7	193	S	2	A	d	isl
RMD3_HUMAN	Q96TC7	44	S	2	B	d	isl
RMD3_HUMAN	Q96TC7	46	S	2	B	d	isl
RMD3_HUMAN	Q96TC7	272	S	1	A	o	NA
RMD3_HUMAN	Q96TC7	50	S	2	A	d	isl
RMD3_HUMAN	Q96TC7	212	S	2	B	d	ind
RMD3_HUMAN	Q96TC7	189	S	1	A	d	isl
RABX5_HUMAN	Q9UJ41	302	S	2	P	d	isl
RABX5_HUMAN	Q9UJ41	590	S	2	O	o	NA
RABX5_HUMAN	Q9UJ41	309	T	1	A	d	isl
RABX5_HUMAN	Q9UJ41	310	S	2	B	d	isl
RABX5_HUMAN	Q9UJ41	313	T	1	A	d	isl
RABX5_HUMAN	Q9UJ41	284	S	1	B	d	ind
RABX5_HUMAN	Q9UJ41	607	S	2	P	d	ind
CBY1_HUMAN	Q9Y3M2	9	S	2	P	d	isl
CBY1_HUMAN	Q9Y3M2	26	S	1	A	d	isl
CBY1_HUMAN	Q9Y3M2	20	S	4	B	d	isl
ZN451_HUMAN	Q9Y4E5	432	S	2	B	d	ind
LIPA3_HUMAN	O75145	17	S	2	B	d	ind
LIPA3_HUMAN	O75145	645	S	1	O	d	ind
LIPA3_HUMAN	O75145	1127	S	1	P	d	isl
LIPA3_HUMAN	O75145	264	S	1	B	d	ind
LIPA3_HUMAN	O75145	1129	S	1	B	d	isl
LIPA3_HUMAN	O75145	714	T	2	P	d	isl
LIPA3_HUMAN	O75145	75	S	1	B	d	ind
LIPA3_HUMAN	O75145	1164	S	2	P	d	ind
LIPA3_HUMAN	O75145	142	S	2	P	d	ind
LIPA3_HUMAN	O75145	718	T	2	P	d	isl
LIPA3_HUMAN	O75145	1105	S	1	B	d	isl
LIPA3_HUMAN	O75145	683	S	2	P	d	ind
LIPA3_HUMAN	O75145	1112	T	1	A	d	isl
LIPA3_HUMAN	O75145	508	S	1	O	d	isl
LIPA3_HUMAN	O75145	766	S	1	B	d	ind
LIPA3_HUMAN	O75145	512	S	1	A	d	isl
BUB1B_HUMAN	O60566	676	S	4	A	d	isl
BUB1B_HUMAN	O60566	680	T	4	B	d	isl
BUB1B_HUMAN	O60566	620	T	3	P	o	NA
BUB1B_HUMAN	O60566	367	S	4	O	d	ind
BUB1B_HUMAN	O60566	537	S	3	A	d	isl
BUB1B_HUMAN	O60566	1043	S	4	P	o	NA
BUB1B_HUMAN	O60566	404	Y	1	Y	d	ind
BUB1B_HUMAN	O60566	697	S	2	O	d	ind
BUB1B_HUMAN	O60566	608	T	4	A	o	NA
BUB1B_HUMAN	O60566	884	S	1	P	o	NA
BUB1B_HUMAN	O60566	670	S	4	P	d	isl
BUB1B_HUMAN	O60566	543	S	4	P	d	isl
BUB1B_HUMAN	O60566	232	S	1	O	d	ind
SNP47_HUMAN	Q5SQN1	204	S	1	B	d	ind
NUMB_HUMAN	P49757	194	S	2	B	d	ind
NUMB_HUMAN	P49757	295	S	4	B	d	isl
NUMB_HUMAN	P49757	7	S	3	B	d	ind
NUMB_HUMAN	P49757	244	S	2	P	d	isl
NUMB_HUMAN	P49757	425	S	2	P	d	isl
NUMB_HUMAN	P49757	436	T	2	P	d	isl
NUMB_HUMAN	P49757	238	S	1	P	d	isl
NUMB_HUMAN	P49757	241	S	2	P	d	isl
NUMB_HUMAN	P49757	288	S	3	P	d	isl
NUMB_HUMAN	P49757	243	T	1	O	d	isl
NUMB_HUMAN	P49757	276	S	4	B	d	isl
NUMB_HUMAN	P49757	438	S	2	B	d	isl
NUMB_HUMAN	P49757	631	T	1	B	d	isl
NUMB_HUMAN	P49757	634	S	2	P	d	isl
NUMB_HUMAN	P49757	284	S	1	O	d	isl
NUMB_HUMAN	P49757	246	T	1	A	d	isl
EVI2A_HUMAN	P22794	203	T	1	B	d	ind
EVI2A_HUMAN	P22794	216	T	1	O	d	ind
CYFP2_HUMAN	Q96F07	322	S	1	B	o	NA
CYFP2_HUMAN	Q96F07	419	T	1	A	o	NA
CYFP2_HUMAN	Q96F07	1092	T	1	P	o	NA
CYFP2_HUMAN	Q96F07	108	Y	2	Y	o	NA
CYFP2_HUMAN	Q96F07	508	S	1	B	o	NA
CYFP2_HUMAN	Q96F07	991	Y	1	Y	o	NA
G3BP1_HUMAN	Q13283	162	T	1	P	d	ind
G3BP1_HUMAN	Q13283	230	S	4	O	d	isl
G3BP1_HUMAN	Q13283	231	S	4	O	d	isl
G3BP1_HUMAN	Q13283	232	S	4	P	d	isl
G3BP1_HUMAN	Q13283	125	Y	1	Y	o	NA
G3BP1_HUMAN	Q13283	143	T	2	A	d	isl
G3BP1_HUMAN	Q13283	373	S	2	B	o	NA
G3BP1_HUMAN	Q13283	56	Y	2	Y	o	NA
G3BP1_HUMAN	Q13283	149	S	4	A	d	isl
G3BP1_HUMAN	Q13283	250	S	2	B	d	isl
G3BP1_HUMAN	Q13283	253	S	2	O	d	isl
PUM1_HUMAN	Q14671	98	S	2	O	d	ind
PUM1_HUMAN	Q14671	260	T	1	A	d	ind
PUM1_HUMAN	Q14671	229	S	2	P	d	ind
PUM1_HUMAN	Q14671	806	S	2	P	d	isl
PUM1_HUMAN	Q14671	711	T	2	B	d	isl
PUM1_HUMAN	Q14671	808	S	2	O	d	isl
PUM1_HUMAN	Q14671	713	S	1	A	d	isl
PUM1_HUMAN	Q14671	202	S	1	A	d	isl
PUM1_HUMAN	Q14671	75	S	2	A	d	ind
PUM1_HUMAN	Q14671	206	S	1	O	d	isl
PUM1_HUMAN	Q14671	112	T	2	B	d	ind
PUM1_HUMAN	Q14671	209	S	4	P	d	isl
PUM1_HUMAN	Q14671	83	Y	1	Y	o	NA
PUM1_HUMAN	Q14671	1113	Y	1	Y	o	NA
PUM1_HUMAN	Q14671	709	S	2	B	d	isl
PUM1_HUMAN	Q14671	124	S	2	A	d	ind
PUM1_HUMAN	Q14671	799	S	1	B	d	isl
SRF_HUMAN	P11831	228	S	2	A	d	isl
SRF_HUMAN	P11831	101	S	1	A	d	isl
SRF_HUMAN	P11831	103	S	4	B	d	isl
SRF_HUMAN	P11831	370	S	1	P	d	ind
SRF_HUMAN	P11831	83	S	4	A	d	isl
SRF_HUMAN	P11831	85	S	4	A	d	isl
SRF_HUMAN	P11831	221	S	1	P	d	isl
SRF_HUMAN	P11831	224	S	2	P	d	isl
RIC8A_HUMAN	Q9NPQ8	452	S	1	B	d	isl
RIC8A_HUMAN	Q9NPQ8	199	T	1	O	d	ind
RIC8A_HUMAN	Q9NPQ8	523	S	2	A	d	isl
RIC8A_HUMAN	Q9NPQ8	524	S	2	A	d	isl
RIC8A_HUMAN	Q9NPQ8	528	S	2	A	d	isl
RIC8A_HUMAN	Q9NPQ8	435	Y	3	Y	d	isl
RIC8A_HUMAN	Q9NPQ8	436	S	4	A	d	isl
RIC8A_HUMAN	Q9NPQ8	502	S	2	P	d	ind
RIC8A_HUMAN	Q9NPQ8	441	T	4	A	d	isl
RIC8A_HUMAN	Q9NPQ8	443	T	3	A	d	isl
LGR5_HUMAN	O75473	854	S	1	A	d	ind
CPEB2_HUMAN	Q7Z5Q1	89	S	1	P	d	isl
CPEB2_HUMAN	Q7Z5Q1	314	S	1	P	o	NA
CPEB2_HUMAN	Q7Z5Q1	92	S	1	P	d	isl
CPEB2_HUMAN	Q7Z5Q1	188	T	1	P	d	ind
CPEB2_HUMAN	Q7Z5Q1	112	S	1	O	d	ind
LYSM2_HUMAN	Q8IV50	33	S	2	B	d	isl
LYSM2_HUMAN	Q8IV50	5	S	2	P	d	ind
LYSM2_HUMAN	Q8IV50	206	S	1	P	d	ind
LYSM2_HUMAN	Q8IV50	24	S	2	P	d	isl
LYSM2_HUMAN	Q8IV50	29	S	1	O	d	isl
LYSM2_HUMAN	Q8IV50	31	S	1	B	d	isl
RNF6_HUMAN	Q9Y252	468	S	1	B	d	ind
ACHA7_HUMAN	P36544	217	Y	1	Y	o	NA
ACHA7_HUMAN	P36544	221	T	1	O	o	NA
ACHA7_HUMAN	P36544	365	S	2	B	o	NA
ARPC3_HUMAN	O15145	47	Y	2	Y	o	NA
DLDH_HUMAN	P09622	297	S	1	O	o	NA
DLDH_HUMAN	P09622	135	T	1	B	o	NA
RPB1_HUMAN	P24928	1923	Y	4	Y	d	isl
RPB1_HUMAN	P24928	1924	S	4	P	d	isl
RPB1_HUMAN	P24928	1926	T	3	O	d	isl
RPB1_HUMAN	P24928	1927	S	4	P	d	isl
RPB1_HUMAN	P24928	1875	S	4	P	d	isl
RPB1_HUMAN	P24928	1929	T	4	O	d	isl
RPB1_HUMAN	P24928	1930	Y	4	Y	d	isl
RPB1_HUMAN	P24928	1931	S	4	P	d	isl
RPB1_HUMAN	P24928	1933	T	4	O	d	isl
RPB1_HUMAN	P24928	1934	S	4	P	d	isl
RPB1_HUMAN	P24928	1424	T	1	B	o	NA
RPB1_HUMAN	P24928	145	Y	2	Y	d	ind
RPB1_HUMAN	P24928	1811	Y	1	Y	d	isl
RPB1_HUMAN	P24928	1812	T	1	P	d	isl
RPB1_HUMAN	P24928	1815	S	1	P	d	isl
RPB1_HUMAN	P24928	121	S	1	O	o	NA
RPB1_HUMAN	P24928	27	S	2	P	d	ind
RPB1_HUMAN	P24928	1822	S	1	P	d	isl
RPB1_HUMAN	P24928	1951	S	3	P	d	ind
RPB1_HUMAN	P24928	1828	S	1	O	d	isl
RPB1_HUMAN	P24928	1829	S	1	P	d	isl
RPB1_HUMAN	P24928	1832	Y	1	Y	d	isl
RPB1_HUMAN	P24928	1836	S	2	P	d	isl
RPB1_HUMAN	P24928	1966	S	2	A	d	ind
RPB1_HUMAN	P24928	1839	Y	2	Y	d	isl
RPB1_HUMAN	P24928	1840	T	4	P	d	isl
RPB1_HUMAN	P24928	1842	T	2	O	d	isl
RPB1_HUMAN	P24928	1843	S	4	P	d	isl
RPB1_HUMAN	P24928	1845	S	3	O	d	isl
RPB1_HUMAN	P24928	1847	S	2	P	d	isl
RPB1_HUMAN	P24928	1849	S	4	A	d	isl
RPB1_HUMAN	P24928	1850	S	4	P	d	isl
RPB1_HUMAN	P24928	1853	Y	2	Y	d	isl
RPB1_HUMAN	P24928	1854	T	2	P	d	isl
RPB1_HUMAN	P24928	1857	S	4	P	d	isl
RPB1_HUMAN	P24928	1860	Y	3	Y	d	isl
RPB1_HUMAN	P24928	1863	T	4	O	d	isl
RPB1_HUMAN	P24928	1864	S	4	P	d	isl
RPB1_HUMAN	P24928	1819	T	1	P	d	isl
RPB1_HUMAN	P24928	1868	S	4	P	d	isl
RPB1_HUMAN	P24928	1870	T	3	O	d	isl
RPB1_HUMAN	P24928	1871	S	4	P	d	isl
RPB1_HUMAN	P24928	1616	S	4	P	d	isl
RPB1_HUMAN	P24928	1874	Y	4	Y	d	isl
RPB1_HUMAN	P24928	1619	S	4	P	d	isl
RPB1_HUMAN	P24928	1877	T	4	O	d	isl
RPB1_HUMAN	P24928	1878	S	4	P	d	isl
RPB1_HUMAN	P24928	1880	T	1	O	d	isl
RPB1_HUMAN	P24928	1881	Y	4	Y	d	isl
RPB1_HUMAN	P24928	1882	S	4	P	d	isl
RPB1_HUMAN	P24928	1884	T	2	O	d	isl
RPB1_HUMAN	P24928	1885	T	2	P	d	isl
RPB1_HUMAN	P24928	1888	Y	2	Y	d	isl
RPB1_HUMAN	P24928	1889	S	4	P	d	isl
RPB1_HUMAN	P24928	1891	T	2	O	d	isl
RPB1_HUMAN	P24928	1892	S	4	P	d	isl
RPB1_HUMAN	P24928	1894	T	2	O	d	isl
RPB1_HUMAN	P24928	1899	S	4	P	d	isl
RPB1_HUMAN	P24928	1867	Y	4	Y	d	isl
RPB1_HUMAN	P24928	1902	Y	2	Y	d	isl
RPB1_HUMAN	P24928	1903	T	2	P	d	isl
RPB1_HUMAN	P24928	1905	T	2	O	d	isl
RPB1_HUMAN	P24928	1906	S	4	P	d	isl
RPB1_HUMAN	P24928	1909	Y	4	Y	d	isl
RPB1_HUMAN	P24928	1910	S	4	P	d	isl
RPB1_HUMAN	P24928	1912	T	3	O	d	isl
RPB1_HUMAN	P24928	1913	S	4	P	d	isl
RPB1_HUMAN	P24928	1915	T	4	O	d	isl
RPB1_HUMAN	P24928	1916	Y	3	Y	d	isl
RPB1_HUMAN	P24928	1917	S	4	P	d	isl
RPB1_HUMAN	P24928	1919	T	4	O	d	isl
RPB1_HUMAN	P24928	1920	S	4	P	d	isl
MIC25_HUMAN	Q9BRQ6	74	S	1	B	d	ind
MIC25_HUMAN	Q9BRQ6	13	S	2	B	d	ind
TLK2_HUMAN	Q86UE8	35	S	1	O	d	isl
TLK2_HUMAN	Q86UE8	99	S	2	P	d	ind
TLK2_HUMAN	Q86UE8	38	S	1	O	d	isl
TLK2_HUMAN	Q86UE8	41	S	1	O	d	isl
TLK2_HUMAN	Q86UE8	44	S	1	A	d	isl
TLK2_HUMAN	Q86UE8	46	S	1	A	d	isl
TLK2_HUMAN	Q86UE8	753	S	1	P	d	ind
TLK2_HUMAN	Q86UE8	52	T	1	P	d	isl
TLK2_HUMAN	Q86UE8	771	S	1	O	d	ind
TLK2_HUMAN	Q86UE8	134	S	2	O	d	ind
BORG4_HUMAN	Q9H3Q1	292	S	2	P	d	ind
BORG4_HUMAN	Q9H3Q1	105	S	2	A	d	isl
BORG4_HUMAN	Q9H3Q1	138	S	2	B	d	isl
BORG4_HUMAN	Q9H3Q1	11	S	1	O	d	isl
BORG4_HUMAN	Q9H3Q1	140	S	2	B	d	isl
BORG4_HUMAN	Q9H3Q1	109	S	2	O	d	isl
BORG4_HUMAN	Q9H3Q1	142	S	2	P	d	isl
BORG4_HUMAN	Q9H3Q1	14	S	1	O	d	isl
BORG4_HUMAN	Q9H3Q1	18	S	4	B	d	isl
BORG4_HUMAN	Q9H3Q1	141	S	1	O	d	isl
BORG4_HUMAN	Q9H3Q1	118	S	2	O	d	isl
BORG4_HUMAN	Q9H3Q1	23	T	1	A	d	isl
BORG4_HUMAN	Q9H3Q1	344	S	1	B	d	ind
BORG4_HUMAN	Q9H3Q1	64	S	2	A	d	ind
NDUB9_HUMAN	Q9Y6M9	85	S	2	P	d	ind
CABIN_HUMAN	Q9Y6J0	2149	T	1	O	d	isl
CABIN_HUMAN	Q9Y6J0	2151	T	2	P	d	isl
CABIN_HUMAN	Q9Y6J0	2154	T	2	P	d	isl
CABIN_HUMAN	Q9Y6J0	2156	T	1	O	d	isl
CABIN_HUMAN	Q9Y6J0	2159	S	1	P	d	isl
CABIN_HUMAN	Q9Y6J0	1695	S	1	P	d	ind
CABIN_HUMAN	Q9Y6J0	1439	S	2	A	d	ind
TPD55_HUMAN	Q96J77	120	S	1	A	d	ind
TNFA_HUMAN	P01375	2	S	3	A	d	ind
ARI1A_HUMAN	O14497	769	S	1	O	d	isl
ARI1A_HUMAN	O14497	772	S	2	P	d	isl
ARI1A_HUMAN	O14497	1929	S	2	A	d	ind
ARI1A_HUMAN	O14497	1944	S	2	P	d	ind
ARI1A_HUMAN	O14497	1182	S	2	O	d	isl
ARI1A_HUMAN	O14497	1184	S	2	B	d	isl
ARI1A_HUMAN	O14497	1065	T	1	O	o	NA
ARI1A_HUMAN	O14497	301	S	2	P	d	ind
ARI1A_HUMAN	O14497	1206	T	1	P	d	ind
ARI1A_HUMAN	O14497	696	S	4	P	d	isl
ARI1A_HUMAN	O14497	698	S	2	P	d	isl
ARI1A_HUMAN	O14497	702	S	2	P	d	isl
ARI1A_HUMAN	O14497	1600	S	1	P	d	isl
ARI1A_HUMAN	O14497	1602	S	1	O	d	isl
ARI1A_HUMAN	O14497	1604	S	2	P	d	isl
ARI1A_HUMAN	O14497	730	S	1	B	d	ind
ARI1A_HUMAN	O14497	1755	S	2	P	d	ind
ARI1A_HUMAN	O14497	604	S	2	A	d	ind
ARI1A_HUMAN	O14497	1888	T	2	P	d	isl
ARI1A_HUMAN	O14497	1891	T	1	A	d	isl
ARI1A_HUMAN	O14497	764	S	2	P	d	isl
ARI1A_HUMAN	O14497	233	S	2	P	d	ind
ARI1A_HUMAN	O14497	363	S	2	P	d	isl
ARI1A_HUMAN	O14497	366	S	1	O	d	isl
ARI1A_HUMAN	O14497	1660	T	1	B	o	NA
ARI1A_HUMAN	O14497	382	S	2	P	d	ind
CDK7_HUMAN	P50613	161	S	4	O	o	NA
CDK7_HUMAN	P50613	169	Y	2	Y	o	NA
CDK7_HUMAN	P50613	164	S	4	P	d	ind
CDK7_HUMAN	P50613	170	T	4	B	o	NA
ARMC9_HUMAN	Q7Z3E5	582	S	2	A	d	ind
3BP5L_HUMAN	Q7L8J4	358	S	2	B	d	isl
3BP5L_HUMAN	Q7L8J4	362	S	2	A	d	isl
3BP5L_HUMAN	Q7L8J4	13	T	2	P	d	ind
3BP5L_HUMAN	Q7L8J4	30	S	2	P	d	ind
3BP5L_HUMAN	Q7L8J4	49	S	1	P	d	ind
3BP5L_HUMAN	Q7L8J4	340	T	1	O	d	isl
3BP5L_HUMAN	Q7L8J4	343	S	2	A	d	isl
3BP5L_HUMAN	Q7L8J4	378	S	1	B	d	ind
3BP5L_HUMAN	Q7L8J4	350	S	2	B	d	isl
3BP5L_HUMAN	Q7L8J4	390	S	1	B	d	ind
PRRT4_HUMAN	C9JH25	641	S	1	P	o	NA
PRRT4_HUMAN	C9JH25	533	S	1	O	d	ind
PRRT4_HUMAN	C9JH25	766	S	1	B	d	ind
DEMA_HUMAN	Q08495	11	S	1	P	d	isl
DEMA_HUMAN	Q08495	141	Y	1	Y	d	ind
DEMA_HUMAN	Q08495	22	S	2	B	d	isl
DEMA_HUMAN	Q08495	152	S	1	B	d	isl
DEMA_HUMAN	Q08495	26	S	2	P	d	isl
DEMA_HUMAN	Q08495	28	S	2	O	d	isl
DEMA_HUMAN	Q08495	159	T	1	O	d	isl
DEMA_HUMAN	Q08495	288	S	1	O	d	isl
DEMA_HUMAN	Q08495	289	S	2	B	d	isl
DEMA_HUMAN	Q08495	156	S	2	P	d	isl
DEMA_HUMAN	Q08495	269	S	2	B	d	ind
DEMA_HUMAN	Q08495	333	S	2	B	d	ind
DEMA_HUMAN	Q08495	81	S	1	A	d	isl
DEMA_HUMAN	Q08495	211	S	1	B	d	ind
DEMA_HUMAN	Q08495	85	S	1	B	d	isl
DEMA_HUMAN	Q08495	90	S	1	B	d	isl
DEMA_HUMAN	Q08495	91	T	1	O	d	isl
DEMA_HUMAN	Q08495	92	S	2	P	d	isl
DEMA_HUMAN	Q08495	96	S	2	P	d	isl
DEMA_HUMAN	Q08495	226	S	2	A	d	ind
DEMA_HUMAN	Q08495	110	S	1	O	d	isl
DEMA_HUMAN	Q08495	113	S	1	O	d	isl
DEMA_HUMAN	Q08495	372	S	2	B	d	ind
DEMA_HUMAN	Q08495	383	S	2	P	d	ind
LRP11_HUMAN	Q86VZ4	491	S	1	A	o	NA
ARMT1_HUMAN	Q9H993	41	S	1	B	d	ind
RUXF_HUMAN	P62306	2	S	2	O	d	ind
YTHD3_HUMAN	Q7Z739	385	S	2	P	d	ind
YTHD3_HUMAN	Q7Z739	2	S	1	O	d	ind
YTHD3_HUMAN	Q7Z739	425	S	1	B	o	NA
SSU72_HUMAN	Q9NP77	3	S	1	O	d	ind
RCOR1_HUMAN	Q9UKL0	235	S	1	O	o	NA
RCOR1_HUMAN	Q9UKL0	260	S	2	A	d	ind
RCOR1_HUMAN	Q9UKL0	127	S	2	A	d	ind
RCOR1_HUMAN	Q9UKL0	460	S	2	P	d	ind
NTF2_HUMAN	P61970	79	S	1	O	o	NA
ERCC3_HUMAN	P19447	581	Y	1	Y	o	NA
THA_HUMAN	P10827	12	S	1	A	d	ind
NHS_HUMAN	Q6T4R5	418	S	1	P	d	isl
NHS_HUMAN	Q6T4R5	292	S	1	P	d	ind
NHS_HUMAN	Q6T4R5	202	Y	1	Y	o	NA
NHS_HUMAN	Q6T4R5	332	T	2	A	d	ind
NHS_HUMAN	Q6T4R5	1461	S	1	B	d	ind
NHS_HUMAN	Q6T4R5	479	S	1	O	d	ind
NHS_HUMAN	Q6T4R5	415	S	2	A	d	isl
PSB2_HUMAN	P49721	76	S	2	P	o	NA
CSCL1_HUMAN	O94886	97	S	1	B	d	ind
CSCL1_HUMAN	O94886	777	Y	2	Y	d	ind
CSCL1_HUMAN	O94886	739	S	1	A	d	isl
CSCL1_HUMAN	O94886	735	S	1	A	d	isl
PXDN_HUMAN	Q92626	1337	S	1	A	d	ind
UB2E2_HUMAN	Q96LR5	11	S	2	P	d	ind
UB2E2_HUMAN	Q96LR5	85	Y	1	Y	o	NA
LRC47_HUMAN	Q8N1G4	522	T	2	A	d	isl
LRC47_HUMAN	Q8N1G4	92	S	1	P	d	ind
LRC47_HUMAN	Q8N1G4	431	S	2	B	d	ind
LRC47_HUMAN	Q8N1G4	520	S	2	A	d	isl
GRIA4_HUMAN	P48058	514	S	1	O	o	NA
GRIA4_HUMAN	P48058	684	S	1	B	o	NA
GRIA4_HUMAN	P48058	694	T	1	B	o	NA
GRIA4_HUMAN	P48058	695	Y	1	Y	o	NA
GRIA4_HUMAN	P48058	862	S	4	B	o	NA
SYHC_HUMAN	P12081	58	T	1	P	d	ind
SYHC_HUMAN	P12081	27	S	1	A	d	ind
SYHC_HUMAN	P12081	115	Y	1	Y	o	NA
SYHC_HUMAN	P12081	66	S	1	P	d	ind
KIFA3_HUMAN	Q92845	786	Y	1	Y	o	NA
KIFA3_HUMAN	Q92845	787	Y	1	Y	d	isl
KIFA3_HUMAN	Q92845	788	Y	1	Y	d	isl
KIFA3_HUMAN	Q92845	102	S	1	B	d	ind
KIFA3_HUMAN	Q92845	60	S	2	B	o	NA
CELR3_HUMAN	Q9NYQ7	3051	Y	1	Y	d	ind
CELR3_HUMAN	Q9NYQ7	3060	S	1	O	d	ind
CELR3_HUMAN	Q9NYQ7	3175	S	1	P	d	ind
OXND1_HUMAN	Q96HP4	56	S	1	B	d	ind
LS14B_HUMAN	Q9BX40	106	S	2	P	d	isl
LS14B_HUMAN	Q9BX40	115	S	2	P	d	isl
LS14B_HUMAN	Q9BX40	64	Y	1	Y	o	NA
PRP16_HUMAN	Q92620	199	S	2	P	d	ind
PRP16_HUMAN	Q92620	234	S	1	P	d	ind
PRP16_HUMAN	Q92620	47	S	1	O	d	ind
PRP16_HUMAN	Q92620	117	T	2	P	d	ind
PRP16_HUMAN	Q92620	1206	T	1	P	d	ind
PRP16_HUMAN	Q92620	1194	S	2	P	d	ind
PRP16_HUMAN	Q92620	287	T	1	P	d	ind
PDIA4_HUMAN	P13667	273	Y	1	Y	o	NA
PDIA4_HUMAN	P13667	278	Y	1	Y	o	NA
PDIA4_HUMAN	P13667	470	S	1	A	d	ind
EIF3H_HUMAN	O15372	183	S	4	P	d	ind
KAP3_HUMAN	P31323	69	T	4	P	d	isl
KAP3_HUMAN	P31323	71	S	1	O	d	isl
KAP3_HUMAN	P31323	114	S	4	B	d	isl
KAP3_HUMAN	P31323	83	S	2	A	d	isl
KAP3_HUMAN	P31323	85	S	2	A	d	isl
KAP3_HUMAN	P31323	120	Y	1	Y	d	isl
SATT_HUMAN	P43007	10	Y	1	Y	d	ind
SATT_HUMAN	P43007	527	S	1	A	d	isl
SATT_HUMAN	P43007	530	S	1	O	d	isl
SATT_HUMAN	P43007	502	S	1	A	d	isl
SATT_HUMAN	P43007	506	T	1	O	d	isl
SATT_HUMAN	P43007	507	S	2	P	d	isl
LRC59_HUMAN	Q96AG4	23	S	2	A	d	ind
GATA3_HUMAN	P23771	162	S	2	P	d	isl
GATA3_HUMAN	P23771	115	S	2	P	d	ind
GATA3_HUMAN	P23771	156	T	2	P	d	isl
GATA3_HUMAN	P23771	172	S	1	O	d	isl
GATA3_HUMAN	P23771	308	S	4	B	d	ind
EI2BD_HUMAN	Q9UI10	191	S	1	B	d	ind
RANB9_HUMAN	Q96S59	482	S	2	B	d	isl
RANB9_HUMAN	Q96S59	483	S	2	P	d	isl
RANB9_HUMAN	Q96S59	485	S	2	O	d	isl
RANB9_HUMAN	Q96S59	487	S	2	P	d	isl
RANB9_HUMAN	Q96S59	467	S	1	P	d	isl
RANB9_HUMAN	Q96S59	477	S	2	P	d	isl
AGAP3_HUMAN	Q96P47	324	T	2	P	d	isl
AGAP3_HUMAN	Q96P47	326	T	2	P	d	isl
AGAP3_HUMAN	Q96P47	873	S	1	B	d	ind
AGAP3_HUMAN	Q96P47	336	S	2	B	d	isl
AGAP3_HUMAN	Q96P47	442	T	1	O	d	isl
AGAP3_HUMAN	Q96P47	121	S	1	P	d	ind
AGAP3_HUMAN	Q96P47	538	S	2	P	d	isl
AGAP3_HUMAN	Q96P47	443	S	2	P	d	isl
AGAP3_HUMAN	Q96P47	541	S	1	O	d	isl
PI3R4_HUMAN	Q99570	865	S	2	A	d	isl
PI3R4_HUMAN	Q99570	813	S	2	O	d	ind
PI3R4_HUMAN	Q99570	853	S	2	B	d	isl
PI3R4_HUMAN	Q99570	1079	S	1	P	d	ind
PI3R4_HUMAN	Q99570	861	S	1	O	d	isl
PI3R4_HUMAN	Q99570	894	S	2	B	d	ind
ZMY11_HUMAN	Q15326	403	S	1	B	d	ind
ZMY11_HUMAN	Q15326	444	S	1	B	d	isl
ZMY11_HUMAN	Q15326	447	S	1	P	d	isl
XKR4_HUMAN	Q5GH76	628	S	1	P	o	NA
KAPCB_HUMAN	P22694	322	S	1	A	d	ind
KAPCB_HUMAN	P22694	196	T	1	B	o	NA
KAPCB_HUMAN	P22694	69	Y	1	Y	o	NA
KAPCB_HUMAN	P22694	70	Y	1	Y	o	NA
KAPCB_HUMAN	P22694	264	S	1	A	d	ind
KAPCB_HUMAN	P22694	202	T	1	P	o	NA
KAPCB_HUMAN	P22694	49	T	1	B	d	ind
KAPCB_HUMAN	P22694	339	S	3	A	d	ind
KAPCB_HUMAN	P22694	52	T	1	B	o	NA
KAPCB_HUMAN	P22694	54	S	1	O	o	NA
KAPCB_HUMAN	P22694	198	T	1	B	o	NA
R51A1_HUMAN	Q96B01	19	S	2	A	d	isl
R51A1_HUMAN	Q96B01	21	S	2	A	d	isl
R51A1_HUMAN	Q96B01	294	S	1	P	d	ind
R51A1_HUMAN	Q96B01	327	S	2	P	d	ind
ZN189_HUMAN	O75820	171	T	1	B	d	ind
ZN189_HUMAN	O75820	563	T	1	B	d	ind
SFR1_HUMAN	Q86XK3	50	T	1	A	d	isl
SFR1_HUMAN	Q86XK3	48	S	1	B	d	isl
SFR1_HUMAN	Q86XK3	61	S	2	B	d	isl
SFR1_HUMAN	Q86XK3	64	S	1	O	d	isl
E2F2_HUMAN	Q14209	123	S	1	P	d	isl
E2F2_HUMAN	Q14209	117	S	1	P	d	isl
ARIP4_HUMAN	Q9Y4B4	1169	S	2	P	d	isl
ARIP4_HUMAN	Q9Y4B4	1155	S	0	P	d	isl
ARIP4_HUMAN	Q9Y4B4	1172	S	2	P	d	isl
ARIP4_HUMAN	Q9Y4B4	1421	S	1	P	d	ind
ARIP4_HUMAN	Q9Y4B4	1260	T	2	P	d	ind
AIF1_HUMAN	P55008	39	S	2	B	d	ind
RS7_HUMAN	P62081	121	T	2	B	d	isl
RS7_HUMAN	P62081	3	S	1	O	d	ind
RS7_HUMAN	P62081	123	T	2	B	d	isl
GPAT3_HUMAN	Q53EU6	66	S	2	O	o	NA
GPAT3_HUMAN	Q53EU6	68	S	2	O	o	NA
GPAT3_HUMAN	Q53EU6	77	S	2	P	d	ind
RALA_HUMAN	P11233	11	S	3	B	o	NA
VPS54_HUMAN	Q9P1Q0	249	S	1	B	o	NA
VPS54_HUMAN	Q9P1Q0	35	S	1	A	d	ind
VPS54_HUMAN	Q9P1Q0	541	S	1	P	d	ind
RAD17_HUMAN	O75943	656	S	4	O	d	isl
RAD17_HUMAN	O75943	86	S	2	A	d	ind
RAD17_HUMAN	O75943	71	S	2	A	d	ind
RAD17_HUMAN	O75943	646	S	4	O	d	isl
KMT2A_HUMAN	Q03164	518	S	2	P	d	isl
KMT2A_HUMAN	Q03164	136	S	2	O	d	isl
KMT2A_HUMAN	Q03164	95	S	1	O	d	isl
KMT2A_HUMAN	Q03164	2201	S	2	P	d	isl
KMT2A_HUMAN	Q03164	2196	S	1	B	d	isl
KMT2A_HUMAN	Q03164	279	S	1	P	d	ind
KMT2A_HUMAN	Q03164	153	S	2	A	d	isl
KMT2A_HUMAN	Q03164	2098	S	2	P	d	ind
KMT2A_HUMAN	Q03164	1056	S	2	A	d	ind
KMT2A_HUMAN	Q03164	161	S	1	P	d	isl
KMT2A_HUMAN	Q03164	92	S	1	O	d	isl
KMT2A_HUMAN	Q03164	165	S	1	P	d	isl
KMT2A_HUMAN	Q03164	424	T	1	P	d	ind
KMT2A_HUMAN	Q03164	171	S	1	P	d	isl
KMT2A_HUMAN	Q03164	1837	S	2	P	d	isl
KMT2A_HUMAN	Q03164	1839	T	2	P	d	isl
KMT2A_HUMAN	Q03164	2866	S	2	P	d	ind
KMT2A_HUMAN	Q03164	1845	T	2	P	d	isl
KMT2A_HUMAN	Q03164	694	S	1	P	d	ind
KMT2A_HUMAN	Q03164	183	S	1	B	d	isl
KMT2A_HUMAN	Q03164	191	S	1	A	d	isl
KMT2A_HUMAN	Q03164	1858	S	2	P	d	isl
KMT2A_HUMAN	Q03164	337	T	2	P	d	ind
KMT2A_HUMAN	Q03164	194	S	1	O	d	isl
KMT2A_HUMAN	Q03164	1119	S	1	A	d	isl
KMT2A_HUMAN	Q03164	1114	S	1	O	d	isl
KMT2A_HUMAN	Q03164	3036	S	2	P	d	isl
KMT2A_HUMAN	Q03164	3038	T	2	O	d	isl
KMT2A_HUMAN	Q03164	2199	S	1	B	d	isl
KMT2A_HUMAN	Q03164	742	S	1	P	d	isl
KMT2A_HUMAN	Q03164	2156	S	1	P	d	isl
KMT2A_HUMAN	Q03164	750	S	1	P	d	isl
KMT2A_HUMAN	Q03164	752	S	1	B	d	isl
KMT2A_HUMAN	Q03164	2164	S	1	O	d	isl
KMT2A_HUMAN	Q03164	2167	S	1	P	d	isl
KMT2A_HUMAN	Q03164	504	S	2	A	d	isl
KMT2A_HUMAN	Q03164	506	T	2	P	d	isl
KMT2A_HUMAN	Q03164	3067	T	2	P	d	ind
DNJC1_HUMAN	Q96KC8	381	S	2	P	d	ind
DNJC1_HUMAN	Q96KC8	479	S	2	A	d	isl
DNJC1_HUMAN	Q96KC8	480	S	2	A	d	isl
GOGA1_HUMAN	Q92805	33	S	1	B	d	isl
GOGA1_HUMAN	Q92805	36	S	2	O	d	isl
GOGA1_HUMAN	Q92805	41	S	2	A	d	isl
GOGA1_HUMAN	Q92805	47	S	2	A	d	isl
GOGA1_HUMAN	Q92805	760	S	1	O	d	ind
GOGA1_HUMAN	Q92805	30	S	2	B	d	isl
HDGF_HUMAN	P51858	199	S	1	O	d	isl
HDGF_HUMAN	P51858	132	S	2	A	d	isl
HDGF_HUMAN	P51858	133	S	2	A	d	isl
HDGF_HUMAN	P51858	102	S	1	O	d	isl
HDGF_HUMAN	P51858	103	S	1	O	d	isl
HDGF_HUMAN	P51858	200	T	2	P	d	isl
HDGF_HUMAN	P51858	202	S	2	A	d	isl
HDGF_HUMAN	P51858	107	S	2	A	d	isl
HDGF_HUMAN	P51858	206	S	2	O	d	isl
HDGF_HUMAN	P51858	239	S	2	O	d	ind
HDGF_HUMAN	P51858	83	S	1	B	d	ind
HDGF_HUMAN	P51858	165	S	4	P	d	ind
MERTK_HUMAN	Q12866	872	Y	2	Y	o	NA
MERTK_HUMAN	Q12866	749	Y	3	Y	o	NA
MERTK_HUMAN	Q12866	750	S	1	B	o	NA
MERTK_HUMAN	Q12866	753	Y	3	Y	o	NA
MERTK_HUMAN	Q12866	754	Y	3	Y	o	NA
MERTK_HUMAN	Q12866	543	S	2	A	o	NA
SDA1_HUMAN	Q9NVU7	232	S	2	B	d	isl
SDA1_HUMAN	Q9NVU7	585	S	2	A	d	ind
SDA1_HUMAN	Q9NVU7	234	S	2	A	d	isl
SDA1_HUMAN	Q9NVU7	459	S	1	A	d	ind
SDA1_HUMAN	Q9NVU7	236	S	2	A	d	isl
SDA1_HUMAN	Q9NVU7	657	S	1	O	d	ind
SDA1_HUMAN	Q9NVU7	434	T	1	O	o	NA
WDCP_HUMAN	Q9H6R7	452	S	1	O	d	ind
NOB1_HUMAN	Q9ULX3	201	S	2	B	d	ind
NOB1_HUMAN	Q9ULX3	325	S	2	B	d	ind
NOB1_HUMAN	Q9ULX3	352	S	2	O	d	ind
KIF2B_HUMAN	Q8N4N8	474	S	1	O	o	NA
TBB2A_HUMAN	Q13885	386	T	1	O	o	NA
TBB2A_HUMAN	Q13885	274	T	1	O	o	NA
TBB2A_HUMAN	Q13885	275	S	3	O	o	NA
TBB2A_HUMAN	Q13885	278	S	1	O	o	NA
TBB2A_HUMAN	Q13885	36	Y	1	Y	d	ind
TBB2A_HUMAN	Q13885	166	T	1	O	o	NA
TBB2A_HUMAN	Q13885	168	S	1	O	o	NA
TBB2A_HUMAN	Q13885	172	S	2	P	d	ind
TBB2A_HUMAN	Q13885	50	Y	1	Y	o	NA
TBB2A_HUMAN	Q13885	322	S	1	A	o	NA
TBB2A_HUMAN	Q13885	72	T	1	A	o	NA
TBB2A_HUMAN	Q13885	75	S	1	O	d	ind
TBB2A_HUMAN	Q13885	78	S	1	O	o	NA
TBB2A_HUMAN	Q13885	208	Y	1	Y	o	NA
TBB2A_HUMAN	Q13885	338	S	1	O	o	NA
TBB2A_HUMAN	Q13885	339	S	1	B	o	NA
TBB2A_HUMAN	Q13885	340	Y	1	Y	o	NA
TBB2A_HUMAN	Q13885	218	T	1	B	o	NA
TBB2A_HUMAN	Q13885	219	T	1	P	o	NA
TBB2A_HUMAN	Q13885	221	T	1	A	o	NA
TBB2A_HUMAN	Q13885	222	Y	1	Y	o	NA
TBB2A_HUMAN	Q13885	95	S	1	O	o	NA
TBB2A_HUMAN	Q13885	106	Y	1	Y	o	NA
TBB2A_HUMAN	Q13885	115	S	1	A	o	NA
TBB2A_HUMAN	Q13885	382	S	1	B	o	NA
RBBP4_HUMAN	Q09028	147	S	1	A	o	NA
RBBP4_HUMAN	Q09028	355	S	2	P	d	ind
RON_HUMAN	Q04912	1317	Y	1	Y	o	NA
RON_HUMAN	Q04912	1239	Y	4	Y	o	NA
RON_HUMAN	Q04912	1353	Y	4	Y	o	NA
RON_HUMAN	Q04912	1198	Y	3	Y	o	NA
RON_HUMAN	Q04912	1360	Y	4	Y	o	NA
RON_HUMAN	Q04912	1238	Y	4	Y	o	NA
RON_HUMAN	Q04912	215	S	1	O	d	ind
RON_HUMAN	Q04912	1056	S	1	B	d	ind
PRR36_HUMAN	Q9H6K5	173	S	1	P	d	ind
PRR36_HUMAN	Q9H6K5	1147	S	1	P	d	ind
PRR36_HUMAN	Q9H6K5	221	S	1	P	d	ind
PRR36_HUMAN	Q9H6K5	1310	S	2	P	d	ind
SYN1_HUMAN	P17600	449	S	1	B	d	isl
SYN1_HUMAN	P17600	67	S	3	P	d	isl
SYN1_HUMAN	P17600	551	S	4	P	d	isl
SYN1_HUMAN	P17600	39	S	2	P	d	ind
SYN1_HUMAN	P17600	9	S	4	B	d	ind
SYN1_HUMAN	P17600	427	S	2	P	d	isl
SYN1_HUMAN	P17600	332	S	1	O	o	NA
SYN1_HUMAN	P17600	301	Y	3	Y	o	NA
SYN1_HUMAN	P17600	432	S	1	O	d	isl
SYN1_HUMAN	P17600	553	S	4	P	d	isl
SYN1_HUMAN	P17600	436	T	1	P	d	isl
SYN1_HUMAN	P17600	438	S	3	P	d	isl
SYN1_HUMAN	P17600	568	S	1	B	d	ind
SYN1_HUMAN	P17600	698	S	1	B	d	ind
SYN1_HUMAN	P17600	605	S	4	B	d	ind
SYN1_HUMAN	P17600	62	S	2	P	d	isl
SYN1_HUMAN	P17600	448	T	1	O	d	isl
SYUG_HUMAN	O76070	9	S	1	B	d	ind
SYUG_HUMAN	O76070	124	S	4	A	d	ind
SYUG_HUMAN	O76070	39	Y	1	Y	d	ind
FGFR4_HUMAN	P22455	642	Y	4	Y	o	NA
FGFR4_HUMAN	P22455	643	Y	4	Y	d	ind
FGFR4_HUMAN	P22455	573	S	2	P	d	ind
FGFR4_HUMAN	P22455	419	S	1	B	d	ind
FGFR4_HUMAN	P22455	754	Y	4	Y	o	NA
TP53B_HUMAN	Q12888	259	S	1	A	d	ind
TP53B_HUMAN	Q12888	1028	S	4	P	d	ind
TP53B_HUMAN	Q12888	518	S	2	A	d	isl
TP53B_HUMAN	Q12888	519	T	1	A	d	isl
TP53B_HUMAN	Q12888	265	S	2	P	d	ind
TP53B_HUMAN	Q12888	782	S	2	A	d	isl
TP53B_HUMAN	Q12888	1548	S	1	A	o	NA
TP53B_HUMAN	Q12888	771	S	2	A	d	ind
TP53B_HUMAN	Q12888	784	S	4	O	d	isl
TP53B_HUMAN	Q12888	530	S	1	B	d	isl
TP53B_HUMAN	Q12888	660	S	2	A	d	isl
TP53B_HUMAN	Q12888	533	S	1	O	d	isl
TP53B_HUMAN	Q12888	662	S	2	A	d	isl
TP53B_HUMAN	Q12888	1050	S	1	A	d	ind
TP53B_HUMAN	Q12888	922	T	4	P	d	ind
TP53B_HUMAN	Q12888	786	S	1	A	d	isl
TP53B_HUMAN	Q12888	543	T	2	A	d	isl
TP53B_HUMAN	Q12888	1056	T	2	P	d	ind
TP53B_HUMAN	Q12888	674	S	1	A	d	ind
TP53B_HUMAN	Q12888	548	T	2	A	d	isl
TP53B_HUMAN	Q12888	1701	S	2	P	d	ind
TP53B_HUMAN	Q12888	294	S	4	P	d	ind
TP53B_HUMAN	Q12888	552	S	4	P	d	isl
TP53B_HUMAN	Q12888	557	S	2	O	d	isl
TP53B_HUMAN	Q12888	176	S	3	O	d	ind
TP53B_HUMAN	Q12888	1971	S	1	O	d	ind
TP53B_HUMAN	Q12888	1460	S	2	A	d	isl
TP53B_HUMAN	Q12888	1462	S	2	P	d	isl
TP53B_HUMAN	Q12888	1618	S	4	A	d	isl
TP53B_HUMAN	Q12888	1208	S	1	B	d	isl
TP53B_HUMAN	Q12888	830	S	2	O	d	ind
TP53B_HUMAN	Q12888	63	S	2	A	d	ind
TP53B_HUMAN	Q12888	1216	S	2	O	d	isl
TP53B_HUMAN	Q12888	321	T	1	P	d	isl
TP53B_HUMAN	Q12888	1474	S	2	A	d	isl
TP53B_HUMAN	Q12888	1219	S	4	A	d	isl
TP53B_HUMAN	Q12888	452	S	3	O	d	ind
TP53B_HUMAN	Q12888	1122	T	2	A	d	ind
TP53B_HUMAN	Q12888	1609	T	4	P	o	NA
TP53B_HUMAN	Q12888	1759	S	2	A	d	isl
TP53B_HUMAN	Q12888	323	S	2	A	d	isl
TP53B_HUMAN	Q12888	78	S	1	O	d	ind
TP53B_HUMAN	Q12888	1678	S	4	P	d	ind
TP53B_HUMAN	Q12888	1362	S	4	P	d	ind
TP53B_HUMAN	Q12888	379	S	2	O	d	isl
TP53B_HUMAN	Q12888	804	T	1	B	d	ind
TP53B_HUMAN	Q12888	512	S	1	O	d	isl
TP53B_HUMAN	Q12888	727	S	2	P	d	isl
TP53B_HUMAN	Q12888	1114	S	4	P	d	ind
TP53B_HUMAN	Q12888	860	S	2	O	d	ind
TP53B_HUMAN	Q12888	1758	S	2	A	d	isl
TP53B_HUMAN	Q12888	1631	S	2	B	d	isl
TP53B_HUMAN	Q12888	993	S	2	P	d	ind
TP53B_HUMAN	Q12888	1634	S	2	B	d	isl
TP53B_HUMAN	Q12888	1635	S	2	P	d	isl
TP53B_HUMAN	Q12888	380	S	4	P	d	isl
TP53B_HUMAN	Q12888	382	T	2	A	d	isl
TP53B_HUMAN	Q12888	1426	S	4	P	d	isl
TP53B_HUMAN	Q12888	640	S	4	A	d	isl
TP53B_HUMAN	Q12888	1642	S	1	O	d	isl
TP53B_HUMAN	Q12888	1644	S	1	O	d	isl
TP53B_HUMAN	Q12888	366	S	2	P	d	ind
TP53B_HUMAN	Q12888	1647	T	2	O	d	isl
TP53B_HUMAN	Q12888	1648	T	2	P	d	isl
TP53B_HUMAN	Q12888	724	S	1	A	d	isl
TP53B_HUMAN	Q12888	1214	T	2	A	d	isl
TP53B_HUMAN	Q12888	630	S	2	P	d	isl
TP53B_HUMAN	Q12888	1656	S	2	P	d	isl
TP53B_HUMAN	Q12888	1640	T	1	O	d	isl
TP53B_HUMAN	Q12888	635	S	2	A	d	isl
TP53B_HUMAN	Q12888	892	S	2	O	d	isl
TP53B_HUMAN	Q12888	509	T	1	A	d	isl
TP53B_HUMAN	Q12888	894	S	1	A	d	isl
TP53B_HUMAN	Q12888	639	S	4	O	d	isl
TP53B_HUMAN	Q12888	1430	S	4	P	d	isl
AL2CL_HUMAN	Q60I27	636	S	1	A	d	ind
PSD3_HUMAN	Q9NYI0	770	S	2	B	d	isl
PSD3_HUMAN	Q9NYI0	771	T	1	O	d	isl
PSD3_HUMAN	Q9NYI0	772	T	1	O	d	isl
PSD3_HUMAN	Q9NYI0	805	T	1	P	d	ind
PSD3_HUMAN	Q9NYI0	1031	S	1	B	d	isl
PSD3_HUMAN	Q9NYI0	380	S	1	P	d	ind
PSD3_HUMAN	Q9NYI0	331	S	1	P	d	ind
PSD3_HUMAN	Q9NYI0	748	S	1	P	d	ind
PSD3_HUMAN	Q9NYI0	1040	T	1	P	d	isl
PSD3_HUMAN	Q9NYI0	1009	S	1	B	d	isl
PSD3_HUMAN	Q9NYI0	1011	S	1	B	d	isl
PSD3_HUMAN	Q9NYI0	1012	S	1	P	d	isl
PSD3_HUMAN	Q9NYI0	1014	S	1	O	d	isl
PSD3_HUMAN	Q9NYI0	730	S	1	O	d	ind
PSD3_HUMAN	Q9NYI0	1020	S	2	P	d	isl
PSD3_HUMAN	Q9NYI0	1023	T	1	O	d	isl
ZN646_HUMAN	O15015	1217	S	1	O	d	ind
ZN646_HUMAN	O15015	1066	S	1	O	o	NA
ZN646_HUMAN	O15015	388	S	1	O	o	NA
ZN646_HUMAN	O15015	1442	S	1	P	d	ind
IF4B_HUMAN	P23588	131	S	1	B	d	ind
IF4B_HUMAN	P23588	263	S	1	A	d	isl
IF4B_HUMAN	P23588	266	Y	1	Y	d	isl
IF4B_HUMAN	P23588	270	Y	1	Y	d	isl
IF4B_HUMAN	P23588	16	S	1	B	d	ind
IF4B_HUMAN	P23588	406	S	4	B	d	isl
IF4B_HUMAN	P23588	409	S	2	A	d	isl
IF4B_HUMAN	P23588	283	S	2	B	d	ind
IF4B_HUMAN	P23588	412	T	2	A	d	isl
IF4B_HUMAN	P23588	418	S	2	B	d	isl
IF4B_HUMAN	P23588	420	T	1	B	d	isl
IF4B_HUMAN	P23588	422	S	4	B	d	isl
IF4B_HUMAN	P23588	424	S	1	O	d	isl
IF4B_HUMAN	P23588	425	S	2	O	d	isl
IF4B_HUMAN	P23588	427	T	1	O	d	isl
IF4B_HUMAN	P23588	429	T	1	O	d	isl
IF4B_HUMAN	P23588	309	S	1	B	d	ind
IF4B_HUMAN	P23588	183	S	1	B	d	isl
IF4B_HUMAN	P23588	442	S	1	B	d	isl
IF4B_HUMAN	P23588	316	Y	1	Y	d	ind
IF4B_HUMAN	P23588	445	S	2	A	d	isl
IF4B_HUMAN	P23588	63	Y	1	Y	d	ind
IF4B_HUMAN	P23588	192	S	2	A	d	isl
IF4B_HUMAN	P23588	450	T	1	O	d	isl
IF4B_HUMAN	P23588	489	S	1	B	d	isl
IF4B_HUMAN	P23588	205	T	1	B	d	isl
IF4B_HUMAN	P23588	459	S	2	P	d	isl
IF4B_HUMAN	P23588	461	T	2	O	d	isl
IF4B_HUMAN	P23588	462	S	2	O	d	isl
IF4B_HUMAN	P23588	207	S	2	A	d	isl
IF4B_HUMAN	P23588	211	Y	1	Y	d	isl
IF4B_HUMAN	P23588	340	S	1	B	d	isl
IF4B_HUMAN	P23588	597	S	2	A	d	ind
IF4B_HUMAN	P23588	219	S	2	A	d	isl
IF4B_HUMAN	P23588	348	S	1	O	d	isl
IF4B_HUMAN	P23588	93	S	2	P	d	isl
IF4B_HUMAN	P23588	96	Y	2	Y	d	isl
IF4B_HUMAN	P23588	354	S	1	O	d	isl
IF4B_HUMAN	P23588	230	S	1	B	d	ind
IF4B_HUMAN	P23588	359	S	2	B	d	isl
IF4B_HUMAN	P23588	105	Y	1	Y	o	NA
IF4B_HUMAN	P23588	495	S	2	O	d	isl
IF4B_HUMAN	P23588	497	S	2	B	d	isl
IF4B_HUMAN	P23588	498	S	2	A	d	isl
IF4B_HUMAN	P23588	500	T	2	A	d	isl
IF4B_HUMAN	P23588	504	S	4	P	d	isl
IF4B_HUMAN	P23588	506	T	1	O	d	isl
SIM13_HUMAN	P0DJ93	58	S	1	A	d	isl
SIM13_HUMAN	P0DJ93	60	S	1	A	d	isl
VAV2_HUMAN	P52735	172	Y	4	Y	o	NA
VAV2_HUMAN	P52735	142	Y	4	Y	d	ind
TMOD3_HUMAN	Q9NYL9	25	S	2	A	d	ind
TMOD3_HUMAN	Q9NYL9	12	Y	1	Y	d	ind
TMOD3_HUMAN	Q9NYL9	86	Y	1	Y	d	ind
TMOD3_HUMAN	Q9NYL9	71	S	4	A	d	ind
FNBP1_HUMAN	Q96RU3	517	S	1	P	d	isl
FNBP1_HUMAN	Q96RU3	294	T	2	A	d	isl
FNBP1_HUMAN	Q96RU3	359	S	2	P	d	ind
FNBP1_HUMAN	Q96RU3	296	S	2	B	d	isl
FNBP1_HUMAN	Q96RU3	521	S	1	A	d	isl
FNBP1_HUMAN	Q96RU3	299	S	2	O	d	isl
FNBP1_HUMAN	Q96RU3	392	S	1	B	d	ind
FNBP1_HUMAN	Q96RU3	301	S	1	O	d	isl
FNBP1_HUMAN	Q96RU3	303	S	2	A	d	isl
FNBP1_HUMAN	Q96RU3	497	S	1	B	d	isl
FNBP1_HUMAN	Q96RU3	500	Y	1	Y	d	isl
FNBP1_HUMAN	Q96RU3	288	T	1	O	d	isl
ELP3_HUMAN	Q9H9T3	161	S	1	A	o	NA
ELP3_HUMAN	Q9H9T3	329	Y	1	Y	o	NA
CHM1A_HUMAN	Q9HD42	101	S	2	B	d	ind
CHM1A_HUMAN	Q9HD42	182	S	1	A	d	ind
CHM1A_HUMAN	Q9HD42	48	Y	1	Y	o	NA
FGFR1_HUMAN	P11362	450	S	1	B	d	isl
FGFR1_HUMAN	P11362	451	S	1	B	d	isl
FGFR1_HUMAN	P11362	613	Y	1	Y	o	NA
FGFR1_HUMAN	P11362	583	Y	4	Y	o	NA
FGFR1_HUMAN	P11362	776	Y	3	Y	d	isl
FGFR1_HUMAN	P11362	585	Y	4	Y	d	ind
FGFR1_HUMAN	P11362	779	S	3	A	d	isl
FGFR1_HUMAN	P11362	653	Y	4	Y	o	NA
FGFR1_HUMAN	P11362	654	Y	4	Y	o	NA
FGFR1_HUMAN	P11362	463	Y	4	Y	d	isl
FGFR1_HUMAN	P11362	677	Y	1	Y	o	NA
FGFR1_HUMAN	P11362	730	Y	4	Y	o	NA
FGFR1_HUMAN	P11362	605	Y	3	Y	o	NA
FGFR1_HUMAN	P11362	766	Y	4	Y	d	isl
RRAS2_HUMAN	P62070	105	Y	1	Y	o	NA
RRAS2_HUMAN	P62070	186	S	2	P	d	isl
RRAS2_HUMAN	P62070	190	T	1	A	d	isl
FACD2_HUMAN	Q9BXW9	1435	S	2	A	d	ind
FACD2_HUMAN	Q9BXW9	981	T	1	P	o	NA
TAGL3_HUMAN	Q9UI15	185	S	1	B	d	isl
TAGL3_HUMAN	Q9UI15	180	S	0	O	d	isl
TAGL3_HUMAN	Q9UI15	192	Y	2	Y	d	isl
GALM_HUMAN	Q96C23	14	S	2	O	d	ind
FSIP1_HUMAN	Q8NA03	87	S	1	A	d	ind
ACSL5_HUMAN	Q9ULC5	634	T	1	A	o	NA
ACSL5_HUMAN	Q9ULC5	96	Y	1	Y	o	NA
CHD1L_HUMAN	Q86WJ1	591	S	1	A	d	ind
AKA11_HUMAN	Q9UKA4	20	S	1	B	d	isl
AKA11_HUMAN	Q9UKA4	130	S	1	P	o	NA
AKA11_HUMAN	Q9UKA4	1580	S	2	P	o	NA
AKA11_HUMAN	Q9UKA4	422	S	2	P	d	isl
AKA11_HUMAN	Q9UKA4	424	Y	1	Y	d	isl
AKA11_HUMAN	Q9UKA4	1100	T	2	P	d	isl
AKA11_HUMAN	Q9UKA4	1103	S	2	O	d	isl
AKA11_HUMAN	Q9UKA4	1104	T	2	P	d	isl
AKA11_HUMAN	Q9UKA4	945	S	1	B	d	ind
AKA11_HUMAN	Q9UKA4	18	S	2	A	d	isl
AKA11_HUMAN	Q9UKA4	1171	S	2	B	d	isl
AKA11_HUMAN	Q9UKA4	433	S	2	P	d	isl
AKA11_HUMAN	Q9UKA4	1013	S	1	O	d	isl
AKA11_HUMAN	Q9UKA4	1176	S	1	A	d	isl
AKA11_HUMAN	Q9UKA4	1019	S	1	A	d	isl
AKA11_HUMAN	Q9UKA4	1136	T	2	P	d	ind
AKA11_HUMAN	Q9UKA4	444	S	2	B	d	isl
AKA11_HUMAN	Q9UKA4	606	S	1	B	o	NA
AKA11_HUMAN	Q9UKA4	448	S	2	P	d	isl
PCDA2_HUMAN	Q9Y5H9	891	S	1	P	d	ind
BRPF1_HUMAN	P55201	865	S	1	O	d	isl
BRPF1_HUMAN	P55201	84	S	1	P	d	isl
BRPF1_HUMAN	P55201	452	S	1	O	d	isl
BRPF1_HUMAN	P55201	120	S	2	A	d	ind
BRPF1_HUMAN	P55201	460	S	2	A	d	isl
BRPF1_HUMAN	P55201	77	S	1	P	d	isl
BRPF1_HUMAN	P55201	238	S	2	P	o	NA
BRPF1_HUMAN	P55201	858	T	1	A	d	isl
BRPF1_HUMAN	P55201	462	S	2	A	d	isl
BRPF1_HUMAN	P55201	1076	S	2	A	d	ind
BRPF1_HUMAN	P55201	917	S	1	B	d	isl
BRPF1_HUMAN	P55201	188	T	1	P	d	ind
BRPF1_HUMAN	P55201	920	T	2	P	d	isl
BRPF1_HUMAN	P55201	922	S	2	O	d	isl
BRPF1_HUMAN	P55201	891	S	1	B	d	ind
BRPF1_HUMAN	P55201	860	S	2	A	d	isl
BRPF1_HUMAN	P55201	926	S	2	P	d	isl
BRPF1_HUMAN	P55201	448	T	1	P	d	isl
FBX42_HUMAN	Q6P3S6	545	S	1	O	d	isl
FBX42_HUMAN	Q6P3S6	552	S	2	P	d	isl
FBX42_HUMAN	Q6P3S6	365	S	2	P	d	isl
FBX42_HUMAN	Q6P3S6	488	S	1	B	d	ind
FBX42_HUMAN	Q6P3S6	429	S	1	P	d	ind
FBX42_HUMAN	Q6P3S6	367	S	2	O	d	isl
FBX42_HUMAN	Q6P3S6	370	S	1	O	d	isl
FBX42_HUMAN	Q6P3S6	373	S	2	P	d	isl
FBX42_HUMAN	Q6P3S6	534	T	2	O	d	isl
FBX42_HUMAN	Q6P3S6	539	T	2	P	d	isl
FBX42_HUMAN	Q6P3S6	559	S	1	A	d	isl
CHD9_HUMAN	Q3L8U1	2113	T	1	P	d	ind
CHD9_HUMAN	Q3L8U1	611	S	2	B	d	isl
CHD9_HUMAN	Q3L8U1	612	S	2	A	d	isl
CHD9_HUMAN	Q3L8U1	550	S	2	P	d	ind
CHD9_HUMAN	Q3L8U1	2151	S	1	O	d	ind
CHD9_HUMAN	Q3L8U1	616	S	1	A	d	isl
CHD9_HUMAN	Q3L8U1	521	S	1	A	d	ind
CHD9_HUMAN	Q3L8U1	2059	S	2	A	d	isl
CHD9_HUMAN	Q3L8U1	654	S	1	A	d	ind
CHD9_HUMAN	Q3L8U1	2079	S	2	P	d	isl
CHD9_HUMAN	Q3L8U1	2075	S	2	A	d	isl
CHD9_HUMAN	Q3L8U1	1468	S	2	A	d	isl
CHD9_HUMAN	Q3L8U1	2303	S	1	P	d	ind
CHD9_HUMAN	Q3L8U1	1472	S	2	A	d	isl
MID51_HUMAN	Q9NQG6	79	S	1	P	d	ind
MID51_HUMAN	Q9NQG6	55	S	2	B	d	isl
MID51_HUMAN	Q9NQG6	58	T	1	O	d	isl
MID51_HUMAN	Q9NQG6	59	S	2	P	d	isl
MID51_HUMAN	Q9NQG6	61	T	1	O	d	isl
MID51_HUMAN	Q9NQG6	94	S	2	B	d	ind
NUF2_HUMAN	Q9BZD4	247	S	2	P	d	ind
OTUB1_HUMAN	Q96FW1	18	S	2	A	d	isl
OTUB1_HUMAN	Q96FW1	16	S	4	A	d	isl
HYCCI_HUMAN	Q9BYI3	321	S	1	O	d	isl
HYCCI_HUMAN	Q9BYI3	485	S	1	A	o	NA
HYCCI_HUMAN	Q9BYI3	422	S	2	O	d	ind
HYCCI_HUMAN	Q9BYI3	433	S	2	O	d	ind
HYCCI_HUMAN	Q9BYI3	415	S	2	B	d	ind
HYCCI_HUMAN	Q9BYI3	453	S	2	A	d	ind
HYCCI_HUMAN	Q9BYI3	319	S	1	O	d	isl
SMRD1_HUMAN	Q96GM5	515	T	1	O	d	ind
SLAI1_HUMAN	Q8ND83	403	S	1	B	d	ind
SLAI1_HUMAN	Q8ND83	204	T	1	P	o	NA
SLAI1_HUMAN	Q8ND83	431	S	1	A	d	ind
DRGX_HUMAN	A6NNA5	251	S	1	P	d	ind
GZF1_HUMAN	Q9H116	265	S	1	P	d	ind
GZF1_HUMAN	Q9H116	613	S	1	P	d	ind
PEX5_HUMAN	P50542	283	S	1	A	o	NA
PEX5_HUMAN	P50542	317	S	1	O	d	ind
PEX5_HUMAN	P50542	310	S	1	A	o	NA
PEX5_HUMAN	P50542	279	S	2	B	d	ind
PEX5_HUMAN	P50542	167	S	2	A	d	ind
SCAM1_HUMAN	O15126	2	S	1	A	d	ind
SCAM1_HUMAN	O15126	112	S	1	O	d	ind
PDLI3_HUMAN	Q53GG5	89	S	1	P	o	NA
PDLI3_HUMAN	Q53GG5	18	S	1	O	o	NA
PDLI3_HUMAN	Q53GG5	264	S	1	A	d	ind
URP2_HUMAN	Q86UX7	6	T	1	O	d	isl
URP2_HUMAN	Q86UX7	8	S	2	B	d	isl
URP2_HUMAN	Q86UX7	11	Y	2	Y	o	NA
URP2_HUMAN	Q86UX7	504	Y	2	Y	o	NA
URP2_HUMAN	Q86UX7	345	S	1	O	o	NA
URP2_HUMAN	Q86UX7	218	S	1	B	d	ind
ABT1_HUMAN	Q9ULW3	136	S	1	P	o	NA
SAHH_HUMAN	P23526	193	Y	1	Y	o	NA
SAHH_HUMAN	P23526	2	S	1	A	d	ind
SAHH_HUMAN	P23526	183	S	2	O	o	NA
SAHH_HUMAN	P23526	416	Y	1	Y	o	NA
TIE1_HUMAN	P35590	1027	Y	1	Y	o	NA
TIE1_HUMAN	P35590	1083	Y	1	Y	d	ind
TIE1_HUMAN	P35590	1007	Y	1	Y	o	NA
ZN236_HUMAN	Q9UL36	990	T	1	B	d	ind
DUS3L_HUMAN	Q96G46	273	T	2	P	d	isl
DUS3L_HUMAN	Q96G46	276	S	2	O	d	isl
DUS3L_HUMAN	Q96G46	277	S	1	P	d	isl
AMRA1_HUMAN	Q9C0C7	797	S	1	B	d	ind
AMRA1_HUMAN	Q9C0C7	52	S	2	P	d	ind
AMRA1_HUMAN	Q9C0C7	1205	S	2	P	d	ind
TAF13_HUMAN	Q15543	33	S	1	B	d	ind
NISCH_HUMAN	Q9Y2I1	546	S	1	O	d	isl
NISCH_HUMAN	Q9Y2I1	1284	S	2	P	d	isl
NISCH_HUMAN	Q9Y2I1	1282	T	1	P	d	isl
NISCH_HUMAN	Q9Y2I1	51	S	1	A	o	NA
NISCH_HUMAN	Q9Y2I1	246	S	1	O	o	NA
NISCH_HUMAN	Q9Y2I1	250	S	1	O	o	NA
NISCH_HUMAN	Q9Y2I1	252	T	1	O	o	NA
NISCH_HUMAN	Q9Y2I1	541	S	1	A	d	isl
AP2B_HUMAN	Q92481	258	S	2	P	d	ind
AP2B_HUMAN	Q92481	3	S	1	P	d	ind
SKP2_HUMAN	Q13309	64	S	4	P	d	ind
S6A15_HUMAN	Q9H2J7	675	S	1	O	d	isl
S6A15_HUMAN	Q9H2J7	701	S	2	P	d	isl
S6A15_HUMAN	Q9H2J7	683	S	1	B	d	isl
S6A15_HUMAN	Q9H2J7	687	S	2	P	d	isl
S6A15_HUMAN	Q9H2J7	699	S	2	B	d	isl
TNG6_HUMAN	Q9C0B7	556	S	1	A	d	ind
MVD1_HUMAN	P53602	96	S	2	B	d	ind
PO5F1_HUMAN	Q01860	235	T	4	B	d	ind
TM100_HUMAN	Q9NV29	121	S	1	B	d	ind
ANXA4_HUMAN	P09525	12	S	2	B	d	ind
ANXA4_HUMAN	P09525	296	Y	1	Y	o	NA
CIP4_HUMAN	Q15642	482	S	2	B	d	ind
CIP4_HUMAN	Q15642	296	S	2	B	d	isl
CIP4_HUMAN	Q15642	298	S	2	O	d	isl
CIP4_HUMAN	Q15642	299	S	2	O	d	isl
CIP4_HUMAN	Q15642	302	T	2	P	d	isl
CIP4_HUMAN	Q15642	375	S	1	B	d	isl
CIP4_HUMAN	Q15642	378	S	1	B	d	isl
CIP4_HUMAN	Q15642	351	S	2	P	d	ind
CIP4_HUMAN	Q15642	288	S	1	O	d	isl
AF10_HUMAN	P55197	684	S	2	O	d	isl
AF10_HUMAN	P55197	686	S	2	P	d	isl
AF10_HUMAN	P55197	432	S	1	A	d	isl
AF10_HUMAN	P55197	689	S	2	P	d	isl
AF10_HUMAN	P55197	370	S	1	P	d	ind
AF10_HUMAN	P55197	436	S	2	P	d	isl
AF10_HUMAN	P55197	532	S	1	O	d	ind
AF10_HUMAN	P55197	217	S	2	A	d	ind
AKIR2_HUMAN	Q53H80	57	S	1	P	d	ind
AKIR2_HUMAN	Q53H80	18	S	2	P	d	isl
AKIR2_HUMAN	Q53H80	21	S	2	P	d	isl
AKIR2_HUMAN	Q53H80	125	S	1	P	d	ind
FANCM_HUMAN	Q8IYD8	1674	S	2	A	d	ind
CTBP1_HUMAN	Q13363	158	S	4	B	o	NA
PDE3A_HUMAN	Q14432	524	S	1	P	d	isl
PDE3A_HUMAN	Q14432	292	S	2	B	d	isl
PDE3A_HUMAN	Q14432	293	S	2	B	d	isl
PDE3A_HUMAN	Q14432	294	S	1	B	d	isl
PDE3A_HUMAN	Q14432	520	S	2	P	d	isl
PDE3A_HUMAN	Q14432	492	S	4	B	d	ind
PDE3A_HUMAN	Q14432	527	S	1	O	d	isl
PDE3A_HUMAN	Q14432	533	T	1	P	d	isl
PDE3A_HUMAN	Q14432	438	S	3	B	d	ind
PDE3A_HUMAN	Q14432	312	S	4	B	d	ind
2AAA_HUMAN	P30153	122	S	1	A	d	ind
MLIP_HUMAN	Q5VWP3	135	S	1	A	d	ind
ZN317_HUMAN	Q96PQ6	301	T	1	B	o	NA
FAXC_HUMAN	Q5TGI0	395	S	1	A	d	ind
KPCZ_HUMAN	Q05513	409	S	1	O	o	NA
KPCZ_HUMAN	Q05513	410	T	4	O	o	NA
KPCZ_HUMAN	Q05513	560	T	4	P	d	ind
PRR5L_HUMAN	Q6MZQ0	28	S	1	B	d	ind
APBB2_HUMAN	Q92870	34	T	1	P	d	ind
APBB2_HUMAN	Q92870	393	S	1	B	d	isl
APBB2_HUMAN	Q92870	330	S	1	O	d	isl
APBB2_HUMAN	Q92870	716	S	1	B	d	ind
APBB2_HUMAN	Q92870	334	S	2	B	d	isl
APBB2_HUMAN	Q92870	339	T	1	P	d	isl
APBB2_HUMAN	Q92870	341	S	1	P	d	isl
APBB2_HUMAN	Q92870	343	T	1	P	d	isl
APBB2_HUMAN	Q92870	409	S	1	O	d	isl
APBB2_HUMAN	Q92870	123	S	2	P	d	ind
APBB2_HUMAN	Q92870	412	S	1	A	d	isl
APBB2_HUMAN	Q92870	160	S	2	B	d	ind
MACC1_HUMAN	Q6ZN28	19	S	2	A	d	ind
MACC1_HUMAN	Q6ZN28	413	S	1	P	o	NA
MACC1_HUMAN	Q6ZN28	515	S	1	B	d	ind
MACC1_HUMAN	Q6ZN28	184	S	1	O	o	NA
MAPK5_HUMAN	Q8IW41	354	S	2	O	o	NA
MAPK5_HUMAN	Q8IW41	115	S	4	O	o	NA
MAPK5_HUMAN	Q8IW41	212	S	3	P	d	ind
MAPK5_HUMAN	Q8IW41	182	T	4	P	o	NA
MAPK5_HUMAN	Q8IW41	368	T	1	B	d	ind
AP2A1_HUMAN	O95782	836	T	1	P	o	NA
AP2A1_HUMAN	O95782	650	T	1	O	d	isl
AP2A1_HUMAN	O95782	652	S	2	O	d	isl
AP2A1_HUMAN	O95782	653	T	2	P	d	isl
AP2A1_HUMAN	O95782	655	S	2	P	d	isl
AP2A1_HUMAN	O95782	657	S	1	A	d	isl
AP2A1_HUMAN	O95782	626	S	2	A	d	isl
AP2A1_HUMAN	O95782	234	S	1	O	o	NA
AP2A1_HUMAN	O95782	636	S	1	B	d	isl
AP2A1_HUMAN	O95782	637	S	1	A	d	isl
FND3B_HUMAN	Q53EP0	254	S	1	P	d	ind
FND3B_HUMAN	Q53EP0	208	S	2	P	d	ind
ELP4_HUMAN	Q96EB1	37	S	1	B	d	ind
EXOS2_HUMAN	Q13868	124	S	2	B	d	ind
EXOS2_HUMAN	Q13868	175	S	1	P	o	NA
STMN2_HUMAN	Q93045	73	S	4	P	d	ind
STMN2_HUMAN	Q93045	50	S	4	B	o	NA
STMN2_HUMAN	Q93045	62	S	4	P	d	ind
STMN2_HUMAN	Q93045	97	S	3	B	d	ind
STMN2_HUMAN	Q93045	80	S	2	B	d	ind
ETFD_HUMAN	Q16134	373	S	1	O	o	NA
ETFD_HUMAN	Q16134	551	S	2	B	o	NA
IF4A3_HUMAN	P38919	202	Y	1	Y	o	NA
IF4A3_HUMAN	P38919	163	T	2	P	o	NA
IF4A3_HUMAN	P38919	12	S	2	O	d	ind
IF4A3_HUMAN	P38919	54	Y	1	Y	o	NA
IF4A3_HUMAN	P38919	56	Y	1	Y	o	NA
AIP_HUMAN	O00170	329	S	1	B	d	ind
MIC10_HUMAN	Q5TGZ0	2	S	1	A	d	isl
MIC10_HUMAN	Q5TGZ0	4	S	1	A	d	isl
TEX14_HUMAN	Q8IWB6	437	S	2	A	o	NA
GNPAT_HUMAN	O15228	17	S	1	P	d	ind
CASP7_HUMAN	P55210	16	S	1	A	d	ind
EOMES_HUMAN	O95936	107	S	1	P	d	ind
ABRX1_HUMAN	Q6UWZ7	406	S	4	P	d	ind
ABRX1_HUMAN	Q6UWZ7	48	S	1	A	d	ind
TNI3K_HUMAN	Q59H18	425	Y	1	Y	d	ind
TNI3K_HUMAN	Q59H18	812	Y	1	Y	d	ind
RBPMS_HUMAN	Q93062	113	T	2	P	d	isl
RBPMS_HUMAN	Q93062	12	T	1	P	d	isl
RBPMS_HUMAN	Q93062	117	S	1	O	d	isl
RBPMS_HUMAN	Q93062	14	S	1	A	d	isl
RBPMS_HUMAN	Q93062	118	T	2	P	d	isl
SMCA2_HUMAN	P51531	1377	S	2	P	d	ind
SMCA2_HUMAN	P51531	172	S	2	P	d	ind
SMCA2_HUMAN	P51531	1512	S	2	A	d	isl
SMCA2_HUMAN	P51531	329	S	2	P	d	ind
SMCA2_HUMAN	P51531	666	S	2	A	d	ind
SMCA2_HUMAN	P51531	587	S	2	O	d	isl
SMCA2_HUMAN	P51531	588	S	1	O	d	isl
SMCA2_HUMAN	P51531	1582	S	1	B	d	isl
SMCA2_HUMAN	P51531	591	S	2	A	d	isl
SMCA2_HUMAN	P51531	1585	S	1	A	d	isl
SMCA2_HUMAN	P51531	288	S	1	P	d	ind
SMCA2_HUMAN	P51531	1587	T	1	A	d	isl
SMCA2_HUMAN	P51531	1572	S	2	A	d	isl
SMCA2_HUMAN	P51531	1528	S	2	A	d	ind
SMCA2_HUMAN	P51531	820	S	1	O	o	NA
SMCA2_HUMAN	P51531	316	S	1	P	d	ind
SMCA2_HUMAN	P51531	1516	S	2	A	d	isl
SMCA2_HUMAN	P51531	1568	S	2	A	d	isl
ATLA3_HUMAN	Q6DD88	3	S	2	P	d	ind
ATLA3_HUMAN	Q6DD88	93	S	1	O	d	ind
PSB9_HUMAN	P28065	217	Y	1	Y	d	ind
6PGL_HUMAN	O95336	49	S	2	O	o	NA
6PGL_HUMAN	O95336	178	S	1	P	d	ind
6PGL_HUMAN	O95336	92	Y	1	Y	o	NA
6PGL_HUMAN	O95336	46	S	2	O	d	ind
PHF6_HUMAN	Q8IWS0	358	T	2	O	d	ind
PHF6_HUMAN	Q8IWS0	199	S	2	P	d	ind
PHF6_HUMAN	Q8IWS0	138	S	2	A	d	isl
PHF6_HUMAN	Q8IWS0	145	S	2	A	d	isl
PHF6_HUMAN	Q8IWS0	183	S	2	B	d	ind
PHF6_HUMAN	Q8IWS0	154	S	2	O	d	isl
PHF6_HUMAN	Q8IWS0	155	S	2	P	d	isl
PHF6_HUMAN	Q8IWS0	158	S	2	O	d	isl
RHG23_HUMAN	Q9P227	517	S	1	P	d	ind
RHG23_HUMAN	Q9P227	647	S	1	B	d	isl
RHG23_HUMAN	Q9P227	656	T	1	A	d	isl
RHG23_HUMAN	Q9P227	659	S	1	A	d	isl
RHG23_HUMAN	Q9P227	662	S	1	O	d	isl
RHG23_HUMAN	Q9P227	602	S	1	O	d	isl
RHG23_HUMAN	Q9P227	1306	S	1	B	d	isl
RHG23_HUMAN	Q9P227	1308	S	1	B	d	isl
RHG23_HUMAN	Q9P227	1309	S	1	B	d	isl
RHG23_HUMAN	Q9P227	1189	T	1	A	d	ind
RHG23_HUMAN	Q9P227	423	S	2	P	d	ind
RHG23_HUMAN	Q9P227	437	S	1	A	d	ind
RHG23_HUMAN	Q9P227	583	S	1	P	d	ind
RHG23_HUMAN	Q9P227	1482	S	1	B	d	ind
RHG23_HUMAN	Q9P227	1230	S	1	P	d	ind
RHG23_HUMAN	Q9P227	598	S	1	B	d	isl
RHG23_HUMAN	Q9P227	677	S	2	B	d	isl
RHG23_HUMAN	Q9P227	351	S	1	B	d	ind
RHG23_HUMAN	Q9P227	611	S	1	B	d	isl
RHG23_HUMAN	Q9P227	361	S	2	A	d	ind
RHG23_HUMAN	Q9P227	621	S	1	O	d	isl
RHG23_HUMAN	Q9P227	623	S	1	B	d	isl
RHG23_HUMAN	Q9P227	1393	S	1	P	d	ind
RHG23_HUMAN	Q9P227	372	S	2	P	d	ind
RHG23_HUMAN	Q9P227	726	S	1	B	d	ind
ACSS3_HUMAN	Q9H6R3	209	S	1	A	d	isl
ACSS3_HUMAN	Q9H6R3	208	S	1	B	d	isl
VIP2_HUMAN	O43314	1185	T	1	P	d	isl
VIP2_HUMAN	O43314	1108	S	1	B	o	NA
VIP2_HUMAN	O43314	38	S	2	P	d	ind
VIP2_HUMAN	O43314	807	S	1	O	o	NA
VIP2_HUMAN	O43314	493	S	1	B	d	ind
VIP2_HUMAN	O43314	1006	S	2	B	d	isl
VIP2_HUMAN	O43314	223	S	2	P	d	ind
VIP2_HUMAN	O43314	1074	S	2	O	d	ind
VIP2_HUMAN	O43314	1171	S	1	O	d	isl
VIP2_HUMAN	O43314	1172	S	2	P	d	isl
VIP2_HUMAN	O43314	1013	S	1	P	d	isl
VIP2_HUMAN	O43314	1110	S	1	B	o	NA
VIP2_HUMAN	O43314	1016	S	2	P	d	isl
VIP2_HUMAN	O43314	1180	S	2	B	d	isl
VIP2_HUMAN	O43314	1183	T	1	B	d	isl
VIP2_HUMAN	O43314	1184	Y	1	Y	d	isl
TM87A_HUMAN	Q8NBN3	491	S	1	A	d	ind
TM87A_HUMAN	Q8NBN3	540	S	2	A	d	ind
TM87A_HUMAN	Q8NBN3	475	S	1	A	d	ind
TM87A_HUMAN	Q8NBN3	310	T	1	B	o	NA
EMIL1_HUMAN	Q9Y6C2	385	T	1	B	d	ind
SELH_HUMAN	Q8IZQ5	78	S	1	B	o	NA
RRS1_HUMAN	Q15050	56	T	1	P	d	ind
ACVL1_HUMAN	P37023	161	S	1	O	d	isl
ACVL1_HUMAN	P37023	160	S	1	O	d	isl
DYH12_HUMAN	Q6ZR08	2759	Y	1	Y	o	NA
OCAD1_HUMAN	Q9NX40	198	T	1	B	d	isl
OCAD1_HUMAN	Q9NX40	199	Y	1	Y	d	isl
OCAD1_HUMAN	Q9NX40	108	S	2	P	d	isl
OCAD1_HUMAN	Q9NX40	209	S	1	A	d	isl
OCAD1_HUMAN	Q9NX40	122	S	1	B	d	isl
OCAD1_HUMAN	Q9NX40	123	S	2	P	d	isl
OCAD1_HUMAN	Q9NX40	191	S	2	P	d	isl
KIZ_HUMAN	Q2M2Z5	650	S	2	A	d	isl
KIZ_HUMAN	Q2M2Z5	283	S	1	P	d	ind
KIZ_HUMAN	Q2M2Z5	276	S	1	P	d	ind
KIZ_HUMAN	Q2M2Z5	623	S	1	P	d	ind
KIZ_HUMAN	Q2M2Z5	647	S	2	A	d	isl
DPYL1_HUMAN	Q14194	514	T	3	P	d	isl
DPYL1_HUMAN	Q14194	518	S	3	O	d	isl
DPYL1_HUMAN	Q14194	8	S	1	B	d	ind
DPYL1_HUMAN	Q14194	521	S	1	O	d	isl
DPYL1_HUMAN	Q14194	522	S	4	P	d	isl
DPYL1_HUMAN	Q14194	524	S	1	O	d	isl
DPYL1_HUMAN	Q14194	499	Y	1	Y	o	NA
DPYL1_HUMAN	Q14194	504	Y	2	Y	o	NA
DPYL1_HUMAN	Q14194	569	T	1	O	d	isl
DPYL1_HUMAN	Q14194	570	S	1	O	d	isl
DPYL1_HUMAN	Q14194	509	T	4	P	d	isl
DPYL1_HUMAN	Q14194	542	S	1	O	d	ind
DPYL1_HUMAN	Q14194	32	Y	1	Y	o	NA
DPYS_HUMAN	Q14117	484	T	1	P	d	ind
CDCA3_HUMAN	Q99618	161	T	1	P	d	isl
CDCA3_HUMAN	Q99618	68	S	2	P	d	isl
CDCA3_HUMAN	Q99618	165	S	2	O	d	isl
CDCA3_HUMAN	Q99618	70	T	2	B	d	isl
CDCA3_HUMAN	Q99618	199	S	2	P	d	ind
CDCA3_HUMAN	Q99618	76	T	2	P	d	isl
CDCA3_HUMAN	Q99618	209	S	2	P	d	isl
CDCA3_HUMAN	Q99618	212	T	2	O	d	isl
CDCA3_HUMAN	Q99618	181	S	1	O	d	ind
CDCA3_HUMAN	Q99618	29	S	2	P	d	isl
CDCA3_HUMAN	Q99618	222	S	2	P	d	isl
CDCA3_HUMAN	Q99618	31	S	2	B	d	isl
TRAF4_HUMAN	Q9BUZ4	426	S	4	A	d	ind
TRAF4_HUMAN	Q9BUZ4	166	Y	1	Y	d	ind
CYB_HUMAN	P00156	75	Y	1	Y	o	NA
DJC18_HUMAN	Q9H819	322	T	1	O	d	ind
CALD1_HUMAN	Q05682	546	T	1	B	d	ind
CALD1_HUMAN	Q05682	643	S	4	B	d	ind
CALD1_HUMAN	Q05682	518	S	2	A	d	ind
CALD1_HUMAN	Q05682	202	S	1	B	d	ind
CALD1_HUMAN	Q05682	141	T	1	A	d	ind
CALD1_HUMAN	Q05682	783	S	1	A	d	isl
CALD1_HUMAN	Q05682	656	S	4	O	d	ind
CALD1_HUMAN	Q05682	753	T	2	P	d	ind
CALD1_HUMAN	Q05682	723	S	2	O	d	isl
CALD1_HUMAN	Q05682	788	T	1	O	d	isl
CALD1_HUMAN	Q05682	789	S	4	P	d	isl
CALD1_HUMAN	Q05682	726	T	2	O	d	isl
CALD1_HUMAN	Q05682	759	S	4	P	d	ind
CALD1_HUMAN	Q05682	682	Y	1	Y	d	ind
CALD1_HUMAN	Q05682	730	T	4	P	d	isl
CALD1_HUMAN	Q05682	791	T	1	O	d	isl
CALD1_HUMAN	Q05682	724	S	2	P	d	isl
CALD1_HUMAN	Q05682	511	S	1	O	d	ind
CALD1_HUMAN	Q05682	160	Y	1	Y	d	ind
PTPR2_HUMAN	Q92932	436	S	1	A	d	isl
PTPR2_HUMAN	Q92932	437	S	1	A	d	isl
PTPR2_HUMAN	Q92932	704	S	1	P	d	ind
SYWC_HUMAN	P23381	316	Y	1	Y	o	NA
RIOK1_HUMAN	Q9BRS2	466	Y	1	Y	o	NA
RIOK1_HUMAN	Q9BRS2	24	S	2	A	d	isl
RIOK1_HUMAN	Q9BRS2	21	S	2	A	d	isl
RIOK1_HUMAN	Q9BRS2	22	S	2	A	d	isl
RIOK1_HUMAN	Q9BRS2	440	Y	1	Y	d	ind
MYG_HUMAN	P02144	68	T	1	B	d	isl
MYG_HUMAN	P02144	4	S	1	A	d	ind
MYG_HUMAN	P02144	71	T	1	O	d	isl
TIA1_HUMAN	P31483	235	S	1	P	o	NA
ARP8_HUMAN	Q9H981	132	S	2	P	d	ind
ARP8_HUMAN	Q9H981	412	S	2	A	d	ind
CC138_HUMAN	Q96M89	49	S	2	P	d	ind
MYO1E_HUMAN	Q12965	935	T	1	B	d	ind
MYO1E_HUMAN	Q12965	9	Y	1	Y	o	NA
MYO1E_HUMAN	Q12965	1002	S	2	B	d	isl
MYO1E_HUMAN	Q12965	1003	T	2	A	d	isl
MYO1E_HUMAN	Q12965	876	T	1	A	d	ind
MYO1E_HUMAN	Q12965	1005	S	2	A	d	isl
MYO1E_HUMAN	Q12965	990	T	1	O	d	isl
MYO1E_HUMAN	Q12965	1011	T	1	P	d	isl
MYO1E_HUMAN	Q12965	919	S	1	O	d	ind
MYO1E_HUMAN	Q12965	987	S	1	B	d	isl
MYO1E_HUMAN	Q12965	989	Y	1	Y	d	isl
MYO1E_HUMAN	Q12965	715	Y	1	Y	o	NA
MYO1E_HUMAN	Q12965	736	S	2	B	d	ind
AGRA2_HUMAN	Q96PE1	1107	S	2	P	d	ind
AGRA2_HUMAN	Q96PE1	1116	S	1	O	d	ind
AGRA2_HUMAN	Q96PE1	1294	S	1	B	d	ind
AGRA2_HUMAN	Q96PE1	976	S	1	O	d	ind
RASL3_HUMAN	Q86YV0	865	S	1	B	d	ind
RASL3_HUMAN	Q86YV0	164	S	2	B	d	isl
RASL3_HUMAN	Q86YV0	166	S	1	A	d	isl
RASL3_HUMAN	Q86YV0	231	S	2	O	d	isl
RASL3_HUMAN	Q86YV0	72	S	1	B	d	ind
RASL3_HUMAN	Q86YV0	170	S	1	O	d	isl
RASL3_HUMAN	Q86YV0	51	S	2	B	d	ind
RASL3_HUMAN	Q86YV0	224	S	1	O	d	isl
RASL3_HUMAN	Q86YV0	787	S	1	B	d	isl
RASL3_HUMAN	Q86YV0	228	S	1	A	d	isl
RASL3_HUMAN	Q86YV0	790	S	1	B	d	isl
RASL3_HUMAN	Q86YV0	234	T	1	A	d	isl
RASL3_HUMAN	Q86YV0	796	S	1	B	d	isl
RASL3_HUMAN	Q86YV0	167	S	2	A	d	isl
EI2BB_HUMAN	P49770	173	T	1	A	o	NA
EI2BB_HUMAN	P49770	47	T	1	A	d	ind
EI2BB_HUMAN	P49770	103	S	1	A	d	ind
S39A6_HUMAN	Q13433	583	S	1	A	d	ind
S39A6_HUMAN	Q13433	528	Y	1	Y	o	NA
S39A6_HUMAN	Q13433	531	Y	1	Y	o	NA
S39A6_HUMAN	Q13433	475	S	1	B	d	isl
S39A6_HUMAN	Q13433	478	S	2	A	d	isl
S39A6_HUMAN	Q13433	479	T	2	A	d	isl
CBX4_HUMAN	O00257	291	S	1	P	d	ind
CBX4_HUMAN	O00257	467	S	2	A	d	ind
CBX4_HUMAN	O00257	182	S	2	P	d	ind
CBX4_HUMAN	O00257	90	S	1	B	d	ind
CBX4_HUMAN	O00257	349	S	1	P	d	ind
CBX4_HUMAN	O00257	415	S	1	B	d	ind
ZFY21_HUMAN	Q9BQ24	19	S	1	B	d	ind
ELK1_HUMAN	P19419	353	T	3	P	d	ind
ELK1_HUMAN	P19419	417	T	4	P	d	isl
ELK1_HUMAN	P19419	324	S	4	P	d	ind
ELK1_HUMAN	P19419	389	S	4	P	d	ind
ELK1_HUMAN	P19419	422	S	4	P	d	isl
ELK1_HUMAN	P19419	363	T	3	P	d	ind
ELK1_HUMAN	P19419	368	T	3	P	d	ind
ELK1_HUMAN	P19419	336	T	3	P	d	ind
ELK1_HUMAN	P19419	383	S	4	P	d	ind
ELK1_HUMAN	P19419	160	S	1	O	d	ind
VPS11_HUMAN	Q9H270	937	S	1	O	d	ind
VPS11_HUMAN	Q9H270	813	S	2	P	d	ind
VPS11_HUMAN	Q9H270	590	S	1	B	d	ind
VPS11_HUMAN	Q9H270	894	S	1	O	o	NA
SRBP1_HUMAN	P36956	338	S	4	A	o	NA
SRBP1_HUMAN	P36956	457	S	1	A	d	ind
SRBP1_HUMAN	P36956	426	T	4	P	d	ind
SRBP1_HUMAN	P36956	396	S	3	B	d	isl
SRBP1_HUMAN	P36956	337	S	2	B	d	ind
SRBP1_HUMAN	P36956	402	S	2	O	d	isl
PALM_HUMAN	O75781	162	S	2	P	d	isl
PALM_HUMAN	O75781	171	S	1	A	d	isl
PALM_HUMAN	O75781	141	T	2	P	d	isl
PALM_HUMAN	O75781	145	T	2	P	d	isl
PALM_HUMAN	O75781	116	S	2	P	d	ind
PALM_HUMAN	O75781	245	S	1	A	d	isl
PALM_HUMAN	O75781	152	S	1	B	d	isl
PALM_HUMAN	O75781	249	S	1	O	d	isl
PALM_HUMAN	O75781	154	T	2	P	d	isl
PALM_HUMAN	O75781	59	T	1	P	d	ind
PALM_HUMAN	O75781	124	S	2	P	d	ind
BAG3_HUMAN	O95817	385	S	2	O	d	isl
BAG3_HUMAN	O95817	386	S	2	P	d	isl
BAG3_HUMAN	O95817	134	S	2	O	d	isl
BAG3_HUMAN	O95817	264	S	2	P	d	isl
BAG3_HUMAN	O95817	268	S	1	O	d	isl
BAG3_HUMAN	O95817	195	S	2	O	d	ind
BAG3_HUMAN	O95817	274	S	2	A	d	isl
BAG3_HUMAN	O95817	275	S	2	A	d	isl
BAG3_HUMAN	O95817	279	S	2	P	d	isl
BAG3_HUMAN	O95817	283	S	2	O	d	isl
BAG3_HUMAN	O95817	285	T	2	P	d	isl
BAG3_HUMAN	O95817	291	S	2	P	d	isl
BAG3_HUMAN	O95817	171	S	2	O	d	isl
BAG3_HUMAN	O95817	136	S	2	P	d	isl
BAG3_HUMAN	O95817	173	S	2	P	d	isl
BAG3_HUMAN	O95817	177	S	2	A	d	isl
BAG3_HUMAN	O95817	315	S	1	A	d	ind
BAG3_HUMAN	O95817	451	Y	1	Y	o	NA
BAG3_HUMAN	O95817	457	Y	1	Y	o	NA
BAG3_HUMAN	O95817	240	Y	2	Y	d	ind
BAG3_HUMAN	O95817	114	Y	1	Y	d	ind
BAG3_HUMAN	O95817	247	Y	2	Y	d	ind
BAG3_HUMAN	O95817	377	S	2	P	d	isl
BAG3_HUMAN	O95817	381	S	2	O	d	isl
INF2_HUMAN	Q27J81	1076	S	1	B	d	isl
INF2_HUMAN	Q27J81	1187	T	1	A	d	isl
INF2_HUMAN	Q27J81	1188	S	1	A	d	isl
INF2_HUMAN	Q27J81	1192	S	2	A	d	isl
INF2_HUMAN	Q27J81	1194	S	2	B	d	isl
INF2_HUMAN	Q27J81	1199	T	1	A	d	isl
INF2_HUMAN	Q27J81	1201	S	1	O	d	isl
INF2_HUMAN	Q27J81	1202	S	1	O	d	isl
INF2_HUMAN	Q27J81	1204	S	1	O	d	isl
INF2_HUMAN	Q27J81	1077	S	1	B	d	isl
INF2_HUMAN	Q27J81	1206	T	2	O	d	isl
INF2_HUMAN	Q27J81	1237	S	1	A	d	ind
INF2_HUMAN	Q27J81	1147	S	2	A	d	isl
INF2_HUMAN	Q27J81	1148	T	1	A	d	isl
INF2_HUMAN	Q27J81	1149	S	2	A	d	isl
INF2_HUMAN	Q27J81	1179	T	2	A	d	isl
INF2_HUMAN	Q27J81	1183	S	1	A	d	isl
COPB2_HUMAN	P35606	354	Y	2	Y	o	NA
COPB2_HUMAN	P35606	15	S	1	A	d	isl
COPB2_HUMAN	P35606	787	S	1	A	d	ind
COPB2_HUMAN	P35606	20	S	1	B	d	isl
COPB2_HUMAN	P35606	26	T	1	A	o	NA
COPB2_HUMAN	P35606	859	S	2	P	d	isl
COPB2_HUMAN	P35606	828	T	1	P	d	ind
COPB2_HUMAN	P35606	861	T	2	P	d	isl
PAPOA_HUMAN	P51003	545	S	1	P	d	ind
PAPOA_HUMAN	P51003	654	S	1	P	d	ind
PAPOA_HUMAN	P51003	722	S	1	A	d	ind
PAPOA_HUMAN	P51003	660	S	1	P	d	ind
PAPOA_HUMAN	P51003	23	T	2	O	d	isl
PAPOA_HUMAN	P51003	24	S	2	P	d	isl
PAPOA_HUMAN	P51003	537	S	1	P	d	ind
PAPOA_HUMAN	P51003	27	S	1	O	d	isl
CCSE1_HUMAN	Q9C0I3	320	S	1	P	d	ind
CCSE1_HUMAN	Q9C0I3	132	T	1	B	d	ind
CCSE1_HUMAN	Q9C0I3	448	S	1	P	d	ind
PLIN1_HUMAN	O60240	130	S	2	B	d	isl
PLIN1_HUMAN	O60240	516	S	1	O	d	isl
PLIN1_HUMAN	O60240	522	S	1	B	d	isl
PLIN1_HUMAN	O60240	299	T	1	A	d	isl
PLIN1_HUMAN	O60240	408	S	1	A	d	ind
PLIN1_HUMAN	O60240	301	T	1	A	d	isl
PLIN1_HUMAN	O60240	174	S	2	B	o	NA
PLIN1_HUMAN	O60240	126	S	1	B	d	isl
PLIN1_HUMAN	O60240	81	S	4	B	o	NA
PLIN1_HUMAN	O60240	306	T	1	A	d	isl
PLIN1_HUMAN	O60240	499	S	1	B	d	isl
PLIN1_HUMAN	O60240	436	S	2	B	d	ind
PLIN1_HUMAN	O60240	277	S	1	B	d	ind
PLIN1_HUMAN	O60240	497	S	2	B	d	isl
PLIN1_HUMAN	O60240	183	S	1	A	o	NA
PLIN1_HUMAN	O60240	504	S	1	A	d	isl
PLIN1_HUMAN	O60240	85	T	1	O	o	NA
PLIN1_HUMAN	O60240	384	S	1	A	o	NA
PLIN1_HUMAN	O60240	382	S	2	B	d	ind
PLIN1_HUMAN	O60240	53	S	1	O	o	NA
CLCA1_HUMAN	A8K7I4	91	Y	1	Y	o	NA
OTU6A_HUMAN	Q7L8S5	74	S	2	A	d	isl
OTU6A_HUMAN	Q7L8S5	71	S	2	A	d	isl
CC71L_HUMAN	Q8N9Z2	185	T	2	P	o	NA
GP1BB_HUMAN	P13224	193	T	2	A	d	isl
GP1BB_HUMAN	P13224	191	S	2	A	d	isl
KAD2_HUMAN	P54819	75	S	1	B	o	NA
KAD2_HUMAN	P54819	176	S	1	A	d	ind
KAD2_HUMAN	P54819	151	S	1	A	d	ind
KAD2_HUMAN	P54819	200	Y	1	Y	o	NA
NDUS4_HUMAN	O43181	173	S	3	B	d	ind
STX11_HUMAN	O75558	81	S	1	B	d	ind
ARFP1_HUMAN	P53367	36	S	2	B	d	isl
ARFP1_HUMAN	P53367	5	S	2	P	d	isl
ARFP1_HUMAN	P53367	39	S	2	O	d	isl
ARFP1_HUMAN	P53367	136	Y	1	Y	o	NA
ARFP1_HUMAN	P53367	9	S	1	A	d	isl
ARFP1_HUMAN	P53367	44	S	1	A	d	isl
ARFP1_HUMAN	P53367	79	S	2	P	d	ind
ARFP1_HUMAN	P53367	368	S	1	A	d	ind
ARFP1_HUMAN	P53367	361	T	2	P	o	NA
ARFP1_HUMAN	P53367	132	S	4	B	o	NA
MGP_HUMAN	P08493	25	S	3	A	d	isl
MGP_HUMAN	P08493	28	S	3	A	d	isl
MGP_HUMAN	P08493	22	S	3	A	o	NA
MET14_HUMAN	Q9HCE5	399	S	4	P	d	ind
PDIP2_HUMAN	Q9Y2S7	292	T	2	A	o	NA
GOGA5_HUMAN	Q8TBA6	42	Y	2	Y	d	ind
GOGA5_HUMAN	Q8TBA6	116	S	2	B	d	ind
GOGA5_HUMAN	Q8TBA6	135	T	1	B	d	ind
RT09_HUMAN	P82933	214	S	2	A	o	NA
KS6A2_HUMAN	Q15349	463	Y	1	Y	o	NA
KS6A2_HUMAN	Q15349	222	T	1	A	o	NA
KS6A2_HUMAN	Q15349	217	Y	1	Y	o	NA
KS6A2_HUMAN	Q15349	471	T	1	A	o	NA
KS6A2_HUMAN	Q15349	218	S	4	B	o	NA
KS6A2_HUMAN	Q15349	377	S	2	B	o	NA
KS6A2_HUMAN	Q15349	570	T	3	P	o	NA
KS6A2_HUMAN	Q15349	574	T	1	O	o	NA
TNKS2_HUMAN	Q9H2K2	619	T	1	O	d	ind
SEM6B_HUMAN	Q9H3T3	794	S	1	P	d	isl
SEM6B_HUMAN	Q9H3T3	709	T	1	P	d	ind
SEM6B_HUMAN	Q9H3T3	790	T	1	P	d	isl
PARP8_HUMAN	Q8N3A8	345	S	1	B	d	ind
PARP8_HUMAN	Q8N3A8	291	S	1	B	d	ind
PARP8_HUMAN	Q8N3A8	412	S	1	B	d	ind
PARP8_HUMAN	Q8N3A8	323	S	1	B	d	ind
PARP8_HUMAN	Q8N3A8	278	S	1	P	d	ind
BL1S3_HUMAN	Q6QNY0	65	S	2	A	d	isl
BL1S3_HUMAN	Q6QNY0	63	T	2	A	d	isl
MYO1G_HUMAN	B0I1T2	897	Y	1	Y	o	NA
MYO1G_HUMAN	B0I1T2	548	Y	1	Y	o	NA
MYO1G_HUMAN	B0I1T2	575	T	1	B	o	NA
MYO1G_HUMAN	B0I1T2	583	S	1	O	o	NA
MYO1G_HUMAN	B0I1T2	447	Y	1	Y	o	NA
DCNL5_HUMAN	Q9BTE7	41	S	2	B	d	ind
GGNB2_HUMAN	Q9H3C7	360	S	2	A	d	ind
TXK_HUMAN	P42681	91	Y	3	Y	o	NA
TXK_HUMAN	P42681	420	Y	4	Y	o	NA
TB10B_HUMAN	Q4KMP7	707	S	1	P	d	isl
TB10B_HUMAN	Q4KMP7	709	T	1	O	d	isl
TB10B_HUMAN	Q4KMP7	678	S	2	P	d	ind
TB10B_HUMAN	Q4KMP7	712	S	1	O	d	isl
TB10B_HUMAN	Q4KMP7	713	T	1	P	d	isl
TB10B_HUMAN	Q4KMP7	780	S	1	B	d	ind
TB10B_HUMAN	Q4KMP7	141	S	1	P	d	ind
TB10B_HUMAN	Q4KMP7	687	S	2	B	d	ind
TB10B_HUMAN	Q4KMP7	656	S	1	O	d	isl
TB10B_HUMAN	Q4KMP7	657	S	1	O	d	isl
TB10B_HUMAN	Q4KMP7	658	S	2	O	d	isl
TB10B_HUMAN	Q4KMP7	661	S	2	O	d	isl
TB10B_HUMAN	Q4KMP7	22	S	2	P	d	ind
TB10B_HUMAN	Q4KMP7	152	T	1	P	d	isl
TB10B_HUMAN	Q4KMP7	633	S	1	O	d	ind
TB10B_HUMAN	Q4KMP7	154	T	1	O	d	isl
TB10B_HUMAN	Q4KMP7	156	T	1	P	d	isl
CCG8_HUMAN	Q8WXS5	290	S	1	P	d	ind
CABL1_HUMAN	Q8TDN4	290	S	1	A	d	isl
CABL1_HUMAN	Q8TDN4	291	S	1	A	d	isl
CABL1_HUMAN	Q8TDN4	421	S	1	O	d	isl
CABL1_HUMAN	Q8TDN4	294	T	1	A	d	isl
CABL1_HUMAN	Q8TDN4	418	S	1	B	d	isl
CABL1_HUMAN	Q8TDN4	373	S	1	O	d	ind
CABL1_HUMAN	Q8TDN4	429	S	1	B	d	isl
CABL1_HUMAN	Q8TDN4	432	S	1	B	d	isl
CABL1_HUMAN	Q8TDN4	242	S	1	B	d	ind
CABL1_HUMAN	Q8TDN4	309	T	1	B	d	isl
CABL1_HUMAN	Q8TDN4	287	S	2	B	d	isl
CABL1_HUMAN	Q8TDN4	311	S	1	B	d	isl
CABL1_HUMAN	Q8TDN4	313	S	3	P	d	isl
CABL1_HUMAN	Q8TDN4	378	S	1	A	o	NA
CABL1_HUMAN	Q8TDN4	434	S	1	B	d	isl
CABL1_HUMAN	Q8TDN4	415	T	2	B	d	isl
TEX2_HUMAN	Q8IWB9	262	T	2	O	d	isl
TEX2_HUMAN	Q8IWB9	265	S	2	O	d	isl
TEX2_HUMAN	Q8IWB9	266	S	2	P	d	isl
TEX2_HUMAN	Q8IWB9	269	T	2	O	d	isl
TEX2_HUMAN	Q8IWB9	270	S	2	P	d	isl
TEX2_HUMAN	Q8IWB9	399	S	1	B	d	ind
TEX2_HUMAN	Q8IWB9	272	S	2	A	d	isl
TEX2_HUMAN	Q8IWB9	149	S	1	O	d	ind
TEX2_HUMAN	Q8IWB9	790	S	1	P	d	isl
TEX2_HUMAN	Q8IWB9	794	S	1	P	d	isl
TEX2_HUMAN	Q8IWB9	538	S	1	A	o	NA
TEX2_HUMAN	Q8IWB9	798	S	1	A	d	isl
TEX2_HUMAN	Q8IWB9	801	S	1	O	d	isl
TEX2_HUMAN	Q8IWB9	162	S	1	P	d	ind
TEX2_HUMAN	Q8IWB9	295	S	2	B	d	ind
TEX2_HUMAN	Q8IWB9	815	S	1	A	d	isl
TEX2_HUMAN	Q8IWB9	744	S	2	O	d	isl
TEX2_HUMAN	Q8IWB9	196	S	2	B	d	isl
TEX2_HUMAN	Q8IWB9	197	T	1	A	d	isl
TEX2_HUMAN	Q8IWB9	802	S	1	P	d	isl
TEX2_HUMAN	Q8IWB9	458	S	1	A	d	ind
TEX2_HUMAN	Q8IWB9	593	S	1	B	d	ind
TEX2_HUMAN	Q8IWB9	732	S	2	O	d	isl
TEX2_HUMAN	Q8IWB9	222	S	1	B	d	isl
TEX2_HUMAN	Q8IWB9	223	T	1	A	d	isl
TEX2_HUMAN	Q8IWB9	736	S	1	P	d	isl
TEX2_HUMAN	Q8IWB9	353	S	1	A	d	ind
TEX2_HUMAN	Q8IWB9	360	S	1	A	d	ind
TEX2_HUMAN	Q8IWB9	746	S	1	O	d	isl
TEX2_HUMAN	Q8IWB9	748	S	1	B	d	isl
TEX2_HUMAN	Q8IWB9	751	S	1	A	d	isl
TEX2_HUMAN	Q8IWB9	367	S	1	A	d	ind
TEX2_HUMAN	Q8IWB9	256	T	1	A	d	isl
KCNC4_HUMAN	Q03721	21	S	4	B	d	ind
SOX11_HUMAN	P35716	278	S	2	P	d	ind
ISY1_HUMAN	Q9ULR0	222	S	2	A	d	ind
K2C7_HUMAN	P08729	97	T	2	O	d	isl
K2C7_HUMAN	P08729	2	S	2	O	d	isl
K2C7_HUMAN	P08729	38	S	2	O	d	isl
K2C7_HUMAN	P08729	40	Y	2	Y	d	isl
K2C7_HUMAN	P08729	45	S	2	O	d	isl
K2C7_HUMAN	P08729	456	S	1	B	d	ind
K2C7_HUMAN	P08729	205	Y	2	Y	o	NA
K2C7_HUMAN	P08729	53	S	2	B	d	isl
K2C7_HUMAN	P08729	55	Y	1	Y	d	isl
K2C7_HUMAN	P08729	248	S	1	A	d	isl
K2C7_HUMAN	P08729	104	S	1	B	d	isl
K2C7_HUMAN	P08729	254	S	2	A	d	isl
K2C7_HUMAN	P08729	6	S	2	O	d	isl
GARS_HUMAN	P41250	453	Y	1	Y	o	NA
GARS_HUMAN	P41250	423	S	1	P	o	NA
KDM3B_HUMAN	Q7LBC6	263	T	1	O	d	isl
KDM3B_HUMAN	Q7LBC6	278	S	1	B	d	isl
KDM3B_HUMAN	Q7LBC6	798	S	2	B	d	ind
KDM3B_HUMAN	Q7LBC6	289	S	2	B	d	isl
KDM3B_HUMAN	Q7LBC6	291	S	2	B	d	isl
KDM3B_HUMAN	Q7LBC6	7	S	1	P	d	ind
KDM3B_HUMAN	Q7LBC6	551	S	1	O	d	isl
KDM3B_HUMAN	Q7LBC6	553	S	1	A	d	isl
KDM3B_HUMAN	Q7LBC6	556	S	1	O	d	isl
KDM3B_HUMAN	Q7LBC6	560	S	2	A	d	isl
KDM3B_HUMAN	Q7LBC6	311	S	1	O	d	isl
KDM3B_HUMAN	Q7LBC6	314	S	1	A	d	isl
KDM3B_HUMAN	Q7LBC6	703	S	1	B	d	ind
KDM3B_HUMAN	Q7LBC6	320	S	1	O	d	isl
KDM3B_HUMAN	Q7LBC6	439	T	1	O	d	ind
KDM3B_HUMAN	Q7LBC6	725	S	2	O	d	isl
KDM3B_HUMAN	Q7LBC6	729	T	2	O	d	isl
KDM3B_HUMAN	Q7LBC6	733	T	1	O	d	isl
KDM3B_HUMAN	Q7LBC6	1251	S	2	O	d	isl
KDM3B_HUMAN	Q7LBC6	740	T	1	O	d	isl
KDM3B_HUMAN	Q7LBC6	1253	S	2	P	d	isl
KDM3B_HUMAN	Q7LBC6	614	T	2	P	d	ind
KDM3B_HUMAN	Q7LBC6	744	S	2	P	d	isl
KDM3B_HUMAN	Q7LBC6	751	T	1	O	d	isl
KDM3B_HUMAN	Q7LBC6	1267	S	2	P	d	isl
KDM3B_HUMAN	Q7LBC6	1270	T	2	P	d	isl
PPR35_HUMAN	Q8TAP8	52	S	2	P	d	isl
PPR35_HUMAN	Q8TAP8	47	S	2	P	d	isl
PPR35_HUMAN	Q8TAP8	87	S	2	P	d	ind
SO4A1_HUMAN	Q96BD0	34	S	2	P	d	isl
SO4A1_HUMAN	Q96BD0	37	T	2	P	d	isl
SO4A1_HUMAN	Q96BD0	40	S	2	P	d	isl
SO4A1_HUMAN	Q96BD0	43	S	2	O	d	isl
SO4A1_HUMAN	Q96BD0	46	S	2	O	d	isl
SO4A1_HUMAN	Q96BD0	54	T	1	O	d	isl
SO4A1_HUMAN	Q96BD0	55	S	1	O	d	isl
SO4A1_HUMAN	Q96BD0	27	T	1	P	d	isl
SO4A1_HUMAN	Q96BD0	30	S	1	O	d	isl
TPC10_HUMAN	P48553	708	S	2	B	d	isl
TPC10_HUMAN	P48553	933	Y	1	Y	o	NA
TPC10_HUMAN	P48553	710	S	1	A	d	isl
TPC10_HUMAN	P48553	711	S	1	A	d	isl
TPC10_HUMAN	P48553	683	S	1	P	d	isl
TPC10_HUMAN	P48553	685	S	1	B	d	isl
PPP5_HUMAN	P53041	105	S	1	B	o	NA
PPP5_HUMAN	P53041	119	Y	1	Y	o	NA
RS23_HUMAN	P62266	134	Y	1	Y	o	NA
ZNF8_HUMAN	P17098	308	T	1	B	d	ind
ZNF8_HUMAN	P17098	280	T	1	B	o	NA
NCKPL_HUMAN	P55160	671	S	1	B	d	ind
PCDH1_HUMAN	Q08174	897	Y	1	Y	d	ind
PCDH1_HUMAN	Q08174	962	S	2	P	d	isl
PCDH1_HUMAN	Q08174	988	S	1	O	d	isl
PCDH1_HUMAN	Q08174	936	S	1	O	d	isl
PCDH1_HUMAN	Q08174	969	Y	1	Y	d	isl
PCDH1_HUMAN	Q08174	971	S	1	B	d	isl
PCDH1_HUMAN	Q08174	973	S	1	P	d	isl
PCDH1_HUMAN	Q08174	943	S	1	A	d	isl
PCDH1_HUMAN	Q08174	958	Y	1	Y	d	isl
PCDH1_HUMAN	Q08174	977	S	1	O	d	isl
PCDH1_HUMAN	Q08174	249	T	1	O	o	NA
PCDH1_HUMAN	Q08174	949	S	2	P	d	isl
PCDH1_HUMAN	Q08174	918	S	2	P	d	ind
PCDH1_HUMAN	Q08174	984	S	2	P	d	isl
PCDH1_HUMAN	Q08174	1017	Y	1	Y	d	isl
PCDH1_HUMAN	Q08174	986	S	1	O	d	isl
PCDH1_HUMAN	Q08174	1020	Y	1	Y	d	isl
PCDH1_HUMAN	Q08174	1022	Y	1	Y	d	isl
DHB13_HUMAN	Q7Z5P4	33	S	1	B	NA	NA
PRC2A_HUMAN	P48634	1089	S	2	A	d	isl
PRC2A_HUMAN	P48634	782	T	1	P	d	ind
PRC2A_HUMAN	P48634	18	S	2	B	d	isl
PRC2A_HUMAN	P48634	26	Y	1	Y	d	isl
PRC2A_HUMAN	P48634	1306	S	2	P	d	isl
PRC2A_HUMAN	P48634	1435	S	1	P	d	ind
PRC2A_HUMAN	P48634	1310	S	2	O	d	isl
PRC2A_HUMAN	P48634	799	T	1	P	d	ind
PRC2A_HUMAN	P48634	932	S	2	B	d	ind
PRC2A_HUMAN	P48634	166	S	2	A	d	ind
PRC2A_HUMAN	P48634	808	S	2	P	d	ind
PRC2A_HUMAN	P48634	1323	T	1	A	d	isl
PRC2A_HUMAN	P48634	1325	S	1	A	d	isl
PRC2A_HUMAN	P48634	46	S	1	O	d	ind
PRC2A_HUMAN	P48634	1328	S	2	A	d	isl
PRC2A_HUMAN	P48634	823	S	1	A	d	isl
PRC2A_HUMAN	P48634	825	T	2	P	d	isl
PRC2A_HUMAN	P48634	1083	T	2	B	d	isl
PRC2A_HUMAN	P48634	1085	S	2	B	d	isl
PRC2A_HUMAN	P48634	1087	T	2	A	d	isl
PRC2A_HUMAN	P48634	2113	S	2	P	d	isl
PRC2A_HUMAN	P48634	1219	S	2	P	d	ind
PRC2A_HUMAN	P48634	1092	S	2	A	d	isl
PRC2A_HUMAN	P48634	1094	Y	2	Y	d	isl
PRC2A_HUMAN	P48634	1607	T	1	P	d	ind
PRC2A_HUMAN	P48634	456	S	2	B	d	isl
PRC2A_HUMAN	P48634	1353	T	2	P	d	ind
PRC2A_HUMAN	P48634	458	S	1	A	d	isl
PRC2A_HUMAN	P48634	975	T	1	P	d	ind
PRC2A_HUMAN	P48634	1106	S	2	A	d	isl
PRC2A_HUMAN	P48634	1108	T	1	A	d	isl
PRC2A_HUMAN	P48634	342	S	2	A	d	ind
PRC2A_HUMAN	P48634	1112	T	1	A	d	isl
PRC2A_HUMAN	P48634	1115	S	1	A	d	isl
PRC2A_HUMAN	P48634	350	S	2	A	d	ind
PRC2A_HUMAN	P48634	1120	S	2	A	d	isl
PRC2A_HUMAN	P48634	609	T	2	O	d	isl
PRC2A_HUMAN	P48634	610	T	2	P	d	isl
PRC2A_HUMAN	P48634	764	S	2	A	d	isl
PRC2A_HUMAN	P48634	997	T	2	P	d	isl
PRC2A_HUMAN	P48634	1691	S	1	P	d	ind
PRC2A_HUMAN	P48634	1384	S	2	B	d	isl
PRC2A_HUMAN	P48634	2109	Y	1	Y	d	isl
PRC2A_HUMAN	P48634	363	S	2	O	d	ind
PRC2A_HUMAN	P48634	1004	S	2	P	d	isl
PRC2A_HUMAN	P48634	30	S	2	B	d	isl
PRC2A_HUMAN	P48634	759	S	2	B	d	isl
PRC2A_HUMAN	P48634	1014	S	2	B	d	isl
PRC2A_HUMAN	P48634	1015	Y	1	Y	d	isl
PRC2A_HUMAN	P48634	1386	S	2	B	d	isl
PRC2A_HUMAN	P48634	761	S	2	B	d	isl
PRC2A_HUMAN	P48634	1147	S	2	P	d	ind
PRC2A_HUMAN	P48634	380	S	2	P	d	ind
PRC2A_HUMAN	P48634	766	S	2	A	d	isl
PRC2A_HUMAN	P48634	1110	S	2	A	d	isl
DISC1_HUMAN	Q9NRI5	713	S	1	O	d	ind
RHES_HUMAN	Q96D21	239	S	1	B	o	NA
PBDC1_HUMAN	Q9BVG4	197	S	2	A	d	ind
ACAD9_HUMAN	Q9H845	474	S	1	B	o	NA
STIM2_HUMAN	Q9P246	609	S	2	P	d	isl
STIM2_HUMAN	Q9P246	261	S	1	A	d	ind
STIM2_HUMAN	Q9P246	518	S	1	B	d	isl
STIM2_HUMAN	Q9P246	680	S	2	B	d	ind
STIM2_HUMAN	Q9P246	617	Y	1	Y	d	isl
STIM2_HUMAN	Q9P246	522	S	1	B	d	isl
STIM2_HUMAN	Q9P246	523	S	2	P	d	isl
STIM2_HUMAN	Q9P246	697	S	2	B	d	ind
STIM2_HUMAN	Q9P246	718	S	1	O	d	isl
STIM2_HUMAN	Q9P246	719	S	1	B	d	isl
STIM2_HUMAN	Q9P246	626	S	1	B	d	isl
STIM2_HUMAN	Q9P246	661	S	2	O	o	NA
STIM2_HUMAN	Q9P246	566	S	1	O	d	ind
STIM2_HUMAN	Q9P246	631	S	1	A	d	isl
STIM2_HUMAN	Q9P246	346	S	1	A	o	NA
STIM2_HUMAN	Q9P246	665	S	2	P	o	NA
STIM2_HUMAN	Q9P246	613	S	1	A	d	isl
STIM2_HUMAN	Q9P246	320	Y	1	Y	d	ind
STIM2_HUMAN	Q9P246	640	S	1	P	d	isl
REEP1_HUMAN	Q9H902	150	S	1	B	d	isl
REEP1_HUMAN	Q9H902	152	S	2	B	d	isl
ESPN_HUMAN	B1AK53	515	S	1	B	d	isl
ESPN_HUMAN	B1AK53	516	T	1	A	d	isl
ESPN_HUMAN	B1AK53	647	S	1	P	d	ind
ESPN_HUMAN	B1AK53	690	S	1	P	d	ind
ESPN_HUMAN	B1AK53	342	S	1	B	d	ind
ESPN_HUMAN	B1AK53	668	T	1	P	d	ind
TWST1_HUMAN	Q15672	121	T	1	B	d	isl
TWST1_HUMAN	Q15672	42	S	3	B	d	ind
TWST1_HUMAN	Q15672	123	S	3	B	d	isl
TWST1_HUMAN	Q15672	68	S	4	P	d	ind
TWST1_HUMAN	Q15672	103	Y	3	Y	d	ind
RUXG_HUMAN	P62308	66	S	1	B	o	NA
TM134_HUMAN	Q9H6X4	53	S	1	O	d	ind
TM134_HUMAN	Q9H6X4	93	S	1	O	d	ind
TM134_HUMAN	Q9H6X4	70	S	1	P	d	ind
KLRG2_HUMAN	A4D1S0	177	S	1	B	d	ind
KLRG2_HUMAN	A4D1S0	158	S	1	P	d	ind
KLRG2_HUMAN	A4D1S0	95	S	1	P	d	ind
BORG1_HUMAN	O14613	137	T	1	P	d	isl
BORG1_HUMAN	O14613	2	S	1	O	d	ind
BORG1_HUMAN	O14613	141	S	2	P	d	isl
BORG1_HUMAN	O14613	101	S	2	P	d	ind
BORG1_HUMAN	O14613	109	S	1	O	d	ind
ATG4D_HUMAN	Q86TL0	398	Y	1	Y	o	NA
STAT2_HUMAN	P52630	690	Y	4	Y	o	NA
STAT2_HUMAN	P52630	595	S	1	B	o	NA
STAT2_HUMAN	P52630	699	S	1	O	d	ind
KRIT1_HUMAN	O00522	274	S	1	B	d	isl
KRIT1_HUMAN	O00522	276	S	1	B	d	isl
KRIT1_HUMAN	O00522	22	S	1	B	d	ind
KRIT1_HUMAN	O00522	151	T	1	O	o	NA
KRIT1_HUMAN	O00522	32	S	1	B	o	NA
UBE2F_HUMAN	Q969M7	85	T	1	A	o	NA
SUV91_HUMAN	O43463	391	S	4	P	d	ind
LAD1_HUMAN	O00515	356	S	2	P	d	isl
LAD1_HUMAN	O00515	38	S	2	B	d	isl
LAD1_HUMAN	O00515	39	S	1	A	d	isl
LAD1_HUMAN	O00515	40	T	1	A	d	isl
LAD1_HUMAN	O00515	394	S	2	B	d	ind
LAD1_HUMAN	O00515	78	S	1	A	d	ind
LAD1_HUMAN	O00515	64	S	2	B	d	ind
LAD1_HUMAN	O00515	19	T	1	A	d	ind
LAD1_HUMAN	O00515	468	S	1	B	d	ind
LAD1_HUMAN	O00515	57	S	1	B	d	ind
LAD1_HUMAN	O00515	347	S	1	B	d	isl
LAD1_HUMAN	O00515	512	S	1	A	d	isl
LAD1_HUMAN	O00515	147	S	1	B	d	ind
LAD1_HUMAN	O00515	509	S	1	A	d	isl
LAD1_HUMAN	O00515	511	S	1	B	d	isl
LAD1_HUMAN	O00515	358	T	1	O	d	isl
GDIA_HUMAN	P31150	226	Y	1	Y	o	NA
GDIA_HUMAN	P31150	229	Y	1	Y	o	NA
GDIA_HUMAN	P31150	38	Y	1	Y	d	isl
GDIA_HUMAN	P31150	43	S	0	O	d	isl
GDIA_HUMAN	P31150	45	S	0	O	d	isl
GDIA_HUMAN	P31150	339	Y	1	Y	o	NA
GDIA_HUMAN	P31150	93	Y	1	Y	o	NA
GDIA_HUMAN	P31150	224	Y	1	Y	o	NA
EAA3_HUMAN	P43005	522	S	1	O	d	isl
EAA3_HUMAN	P43005	51	Y	1	Y	o	NA
EAA3_HUMAN	P43005	517	S	2	O	d	isl
G3BP2_HUMAN	Q9UN86	225	S	2	O	d	isl
G3BP2_HUMAN	Q9UN86	227	T	2	P	d	isl
G3BP2_HUMAN	Q9UN86	235	S	1	O	d	isl
G3BP2_HUMAN	Q9UN86	141	S	2	A	d	ind
G3BP2_HUMAN	Q9UN86	163	S	1	P	d	ind
G3BP2_HUMAN	Q9UN86	149	S	2	A	d	ind
G3BP2_HUMAN	Q9UN86	56	Y	1	Y	o	NA
BCL7B_HUMAN	Q9BQE9	112	S	1	P	d	isl
BCL7B_HUMAN	Q9BQE9	114	S	2	P	d	isl
BCL7B_HUMAN	Q9BQE9	118	S	2	A	d	isl
BCL7B_HUMAN	Q9BQE9	120	S	2	O	d	isl
BCL7B_HUMAN	Q9BQE9	122	S	2	P	d	isl
BCL7B_HUMAN	Q9BQE9	127	S	2	A	d	isl
AEBP2_HUMAN	Q6ZN18	390	S	2	B	d	ind
AEBP2_HUMAN	Q6ZN18	18	S	2	P	d	isl
AEBP2_HUMAN	Q6ZN18	211	S	2	A	d	isl
AEBP2_HUMAN	Q6ZN18	141	S	2	P	d	ind
AEBP2_HUMAN	Q6ZN18	238	S	1	O	d	ind
AEBP2_HUMAN	Q6ZN18	206	S	2	B	d	isl
AEBP2_HUMAN	Q6ZN18	210	S	2	A	d	isl
AEBP2_HUMAN	Q6ZN18	371	S	1	P	d	ind
AEBP2_HUMAN	Q6ZN18	24	S	2	P	d	isl
AEBP2_HUMAN	Q6ZN18	221	S	1	B	d	ind
FXL20_HUMAN	Q96IG2	417	T	2	P	o	NA
FXL20_HUMAN	Q96IG2	421	S	2	O	d	ind
STXB4_HUMAN	Q6ZWJ1	99	S	4	B	o	NA
STXB4_HUMAN	Q6ZWJ1	12	S	2	A	d	isl
STXB4_HUMAN	Q6ZWJ1	5	T	1	O	d	isl
STXB4_HUMAN	Q6ZWJ1	208	S	1	O	o	NA
PO3F2_HUMAN	P20265	360	S	3	B	d	ind
PO3F2_HUMAN	P20265	440	T	1	P	d	isl
PO3F2_HUMAN	P20265	432	T	1	P	d	isl
PRP6_HUMAN	O94906	17	Y	1	Y	d	ind
PRP6_HUMAN	O94906	266	T	2	A	d	ind
PRP6_HUMAN	O94906	275	T	2	A	o	NA
PRP6_HUMAN	O94906	143	S	2	A	d	ind
PRP6_HUMAN	O94906	279	S	2	O	o	NA
IL6RB_HUMAN	P40189	710	S	1	A	d	ind
IL6RB_HUMAN	P40189	839	S	2	A	d	ind
IL6RB_HUMAN	P40189	905	Y	4	Y	d	ind
IL6RB_HUMAN	P40189	780	S	2	A	d	isl
IL6RB_HUMAN	P40189	782	S	4	B	d	isl
IL6RB_HUMAN	P40189	783	T	1	O	d	isl
IL6RB_HUMAN	P40189	814	Y	4	Y	d	ind
IL6RB_HUMAN	P40189	915	Y	4	Y	d	ind
IL6RB_HUMAN	P40189	820	S	2	A	d	ind
IL6RB_HUMAN	P40189	759	Y	4	Y	d	ind
IL6RB_HUMAN	P40189	667	S	2	P	d	isl
IL6RB_HUMAN	P40189	670	T	1	P	d	isl
IL6RB_HUMAN	P40189	767	Y	4	Y	d	ind
SGK3_HUMAN	Q96BR1	129	S	1	A	d	isl
SGK3_HUMAN	Q96BR1	32	T	1	B	o	NA
SGK3_HUMAN	Q96BR1	486	S	4	O	o	NA
SGK3_HUMAN	Q96BR1	126	S	1	B	d	isl
LIPL_HUMAN	P06858	304	S	1	O	d	ind
ZN322_HUMAN	Q6U7Q0	234	T	1	B	d	ind
ZN322_HUMAN	Q6U7Q0	262	T	1	B	o	NA
ZN322_HUMAN	Q6U7Q0	95	Y	1	Y	d	ind
ZDHC3_HUMAN	Q9NYG2	18	Y	1	Y	d	ind
ZDHC3_HUMAN	Q9NYG2	127	Y	1	Y	o	NA
ZDHC3_HUMAN	Q9NYG2	295	Y	1	Y	d	ind
MTCL1_HUMAN	Q9Y4B5	1412	S	1	A	d	isl
MTCL1_HUMAN	Q9Y4B5	263	S	2	P	d	ind
MTCL1_HUMAN	Q9Y4B5	776	S	2	A	d	ind
MTCL1_HUMAN	Q9Y4B5	1417	T	2	P	d	isl
MTCL1_HUMAN	Q9Y4B5	1675	T	2	P	d	isl
MTCL1_HUMAN	Q9Y4B5	1421	S	2	P	d	isl
MTCL1_HUMAN	Q9Y4B5	1679	S	2	P	d	isl
MTCL1_HUMAN	Q9Y4B5	1808	S	2	O	d	isl
MTCL1_HUMAN	Q9Y4B5	1812	S	2	P	d	isl
MTCL1_HUMAN	Q9Y4B5	1814	S	2	P	d	isl
MTCL1_HUMAN	Q9Y4B5	549	S	2	P	d	ind
MTCL1_HUMAN	Q9Y4B5	1706	S	1	P	d	isl
MTCL1_HUMAN	Q9Y4B5	43	S	1	P	d	ind
MTCL1_HUMAN	Q9Y4B5	1711	S	1	P	d	isl
MTCL1_HUMAN	Q9Y4B5	320	S	1	B	d	ind
MTCL1_HUMAN	Q9Y4B5	1789	S	1	B	d	ind
MTCL1_HUMAN	Q9Y4B5	77	S	2	P	d	ind
MTCL1_HUMAN	Q9Y4B5	1385	S	2	B	d	ind
MTCL1_HUMAN	Q9Y4B5	1514	S	2	P	d	ind
MTCL1_HUMAN	Q9Y4B5	749	S	1	A	d	ind
MTCL1_HUMAN	Q9Y4B5	622	S	1	P	d	isl
MTCL1_HUMAN	Q9Y4B5	618	S	2	O	d	isl
MTCL1_HUMAN	Q9Y4B5	251	T	1	P	d	isl
MTCL1_HUMAN	Q9Y4B5	253	S	1	P	d	isl
PRUN1_HUMAN	Q86TP1	410	T	1	P	d	isl
PRUN1_HUMAN	Q86TP1	414	S	1	A	d	isl
PRUN1_HUMAN	Q86TP1	399	S	1	A	d	isl
RHG09_HUMAN	Q9BRR9	467	S	1	O	d	isl
RHG09_HUMAN	Q9BRR9	469	S	1	O	d	isl
RHG09_HUMAN	Q9BRR9	475	S	2	A	d	isl
SCAF8_HUMAN	Q9UPN6	273	S	2	A	d	ind
SCAF8_HUMAN	Q9UPN6	617	S	2	P	d	isl
SCAF8_HUMAN	Q9UPN6	447	S	1	B	d	ind
SCAF8_HUMAN	Q9UPN6	615	T	2	O	d	isl
FANCI_HUMAN	Q9NVI1	556	S	2	O	d	isl
FANCI_HUMAN	Q9NVI1	559	S	2	O	d	isl
BAIP2_HUMAN	Q9UQB8	2	S	1	O	d	ind
BAIP2_HUMAN	Q9UQB8	259	S	1	O	d	isl
BAIP2_HUMAN	Q9UQB8	364	S	1	B	d	isl
BAIP2_HUMAN	Q9UQB8	261	S	2	O	d	isl
BAIP2_HUMAN	Q9UQB8	263	S	1	O	d	isl
BAIP2_HUMAN	Q9UQB8	395	S	1	A	o	NA
BAIP2_HUMAN	Q9UQB8	453	S	1	O	d	isl
BAIP2_HUMAN	Q9UQB8	440	S	1	A	d	isl
BAIP2_HUMAN	Q9UQB8	446	S	1	O	d	isl
BAIP2_HUMAN	Q9UQB8	323	S	2	B	d	isl
BAIP2_HUMAN	Q9UQB8	452	S	1	O	d	isl
BAIP2_HUMAN	Q9UQB8	325	S	2	P	d	isl
BAIP2_HUMAN	Q9UQB8	454	S	2	B	d	isl
BAIP2_HUMAN	Q9UQB8	455	T	1	O	d	isl
BAIP2_HUMAN	Q9UQB8	334	S	1	A	d	isl
BAIP2_HUMAN	Q9UQB8	336	S	2	O	d	isl
BAIP2_HUMAN	Q9UQB8	337	Y	1	Y	d	isl
BAIP2_HUMAN	Q9UQB8	338	S	2	O	d	isl
BAIP2_HUMAN	Q9UQB8	340	T	4	O	d	isl
BAIP2_HUMAN	Q9UQB8	348	T	2	P	d	isl
BAIP2_HUMAN	Q9UQB8	352	S	1	O	d	isl
BAIP2_HUMAN	Q9UQB8	353	Y	1	Y	d	isl
BAIP2_HUMAN	Q9UQB8	360	T	4	O	d	isl
BAIP2_HUMAN	Q9UQB8	491	Y	1	Y	d	isl
BAIP2_HUMAN	Q9UQB8	492	S	1	B	d	isl
BAIP2_HUMAN	Q9UQB8	365	S	1	B	d	isl
BAIP2_HUMAN	Q9UQB8	366	S	4	B	d	isl
BAIP2_HUMAN	Q9UQB8	499	S	1	O	o	NA
BAIP2_HUMAN	Q9UQB8	505	Y	1	Y	d	ind
BAIP2_HUMAN	Q9UQB8	384	S	2	B	o	NA
NDUAA_HUMAN	O95299	250	S	1	A	o	NA
NDUAA_HUMAN	O95299	231	S	1	B	o	NA
CLD2_HUMAN	P57739	194	Y	1	Y	d	isl
CLD2_HUMAN	P57739	195	Y	1	Y	d	isl
CLD2_HUMAN	P57739	198	Y	1	Y	d	isl
CLD2_HUMAN	P57739	219	S	1	B	d	isl
CLD2_HUMAN	P57739	223	S	1	O	d	isl
CLD2_HUMAN	P57739	224	Y	1	Y	d	isl
RN19B_HUMAN	Q6ZMZ0	706	S	1	P	d	ind
RN19B_HUMAN	Q6ZMZ0	556	S	1	O	o	NA
CLCN6_HUMAN	P51797	683	S	1	A	d	ind
SLAF7_HUMAN	Q9NQ25	305	S	1	A	o	NA
SLAF7_HUMAN	Q9NQ25	284	Y	1	Y	d	ind
SLAF7_HUMAN	Q9NQ25	304	Y	1	Y	o	NA
ZN583_HUMAN	Q96ND8	291	T	1	B	d	ind
ZN583_HUMAN	Q96ND8	403	T	1	B	d	ind
ZN583_HUMAN	Q96ND8	431	T	1	B	o	NA
PCDH9_HUMAN	Q9HC56	954	T	1	P	d	ind
PCDH9_HUMAN	Q9HC56	932	S	1	P	d	ind
PCDH9_HUMAN	Q9HC56	1156	S	1	P	d	ind
PCDH9_HUMAN	Q9HC56	1222	Y	1	Y	d	ind
CC033_HUMAN	Q6P1S2	41	S	1	B	o	NA
CC033_HUMAN	Q6P1S2	42	T	1	O	o	NA
MTFR1_HUMAN	Q15390	290	S	2	B	d	ind
MTFR1_HUMAN	Q15390	119	S	2	B	d	ind
K0930_HUMAN	Q6ICG6	289	S	1	O	d	isl
K0930_HUMAN	Q6ICG6	290	T	2	P	d	isl
K0930_HUMAN	Q6ICG6	324	S	2	B	d	ind
K0930_HUMAN	Q6ICG6	293	T	2	P	d	isl
K0930_HUMAN	Q6ICG6	262	S	1	A	d	isl
K0930_HUMAN	Q6ICG6	306	S	2	O	d	isl
K0930_HUMAN	Q6ICG6	266	T	1	O	d	isl
K0930_HUMAN	Q6ICG6	267	S	2	P	d	isl
K0930_HUMAN	Q6ICG6	271	T	1	A	d	isl
K0930_HUMAN	Q6ICG6	304	S	2	P	d	isl
K0930_HUMAN	Q6ICG6	353	S	1	B	d	isl
K0930_HUMAN	Q6ICG6	276	S	1	P	d	isl
K0930_HUMAN	Q6ICG6	287	S	1	B	d	isl
K0930_HUMAN	Q6ICG6	279	S	2	P	d	isl
K0930_HUMAN	Q6ICG6	362	S	2	O	o	NA
K0930_HUMAN	Q6ICG6	351	S	1	B	d	isl
K0930_HUMAN	Q6ICG6	358	S	1	O	o	NA
SRA1_HUMAN	Q9HD15	60	S	2	P	d	ind
YIPF6_HUMAN	Q96EC8	7	S	1	P	d	ind
SCIMP_HUMAN	Q6UWF3	131	Y	1	Y	d	ind
EAPP_HUMAN	Q56P03	121	T	2	O	d	isl
EAPP_HUMAN	Q56P03	109	S	2	A	d	isl
EAPP_HUMAN	Q56P03	111	S	2	A	d	isl
JAG1_HUMAN	P78504	1210	S	1	O	d	ind
JAG1_HUMAN	P78504	1139	Y	1	Y	d	ind
ASCC2_HUMAN	Q9H1I8	233	T	2	P	d	ind
ASCC2_HUMAN	Q9H1I8	751	S	1	B	d	ind
ASCC2_HUMAN	Q9H1I8	632	S	2	A	d	ind
JAM2_HUMAN	P57087	280	S	2	O	d	ind
SAAL1_HUMAN	Q96ER3	387	T	2	A	d	ind
SAAL1_HUMAN	Q96ER3	6	S	2	P	d	ind
HJURP_HUMAN	Q8NCD3	482	T	1	O	d	isl
HJURP_HUMAN	Q8NCD3	486	S	4	B	d	isl
HJURP_HUMAN	Q8NCD3	642	S	2	P	d	ind
HJURP_HUMAN	Q8NCD3	595	S	2	P	o	NA
HJURP_HUMAN	Q8NCD3	473	S	2	P	d	isl
HJURP_HUMAN	Q8NCD3	412	S	2	P	o	NA
PLST_HUMAN	P13797	354	T	1	P	o	NA
PLST_HUMAN	P13797	293	S	2	A	o	NA
PLST_HUMAN	P13797	326	S	2	O	o	NA
PLST_HUMAN	P13797	268	S	1	P	o	NA
PLST_HUMAN	P13797	339	S	2	B	d	ind
PLST_HUMAN	P13797	127	Y	1	Y	o	NA
FAF2_HUMAN	Q96CS3	355	S	1	P	d	ind
FAF2_HUMAN	Q96CS3	244	T	1	B	o	NA
FAF2_HUMAN	Q96CS3	79	Y	2	Y	o	NA
UBP3_HUMAN	Q9Y6I4	210	S	1	A	d	ind
PKHG5_HUMAN	O94827	932	S	1	A	d	isl
PKHG5_HUMAN	O94827	934	S	1	B	d	isl
PKHG5_HUMAN	O94827	907	S	1	P	d	isl
PKHG5_HUMAN	O94827	911	S	1	P	d	isl
PKHG5_HUMAN	O94827	249	S	1	B	d	ind
PKHG5_HUMAN	O94827	125	T	1	B	d	ind
PKHG5_HUMAN	O94827	959	S	1	B	d	ind
PKHG5_HUMAN	O94827	224	S	1	B	d	ind
S10A4_HUMAN	P26447	44	S	1	O	d	ind
PCDG9_HUMAN	Q9Y5G4	891	Y	1	Y	o	NA
PCDG9_HUMAN	Q9Y5G4	896	Y	1	Y	o	NA
PTPRB_HUMAN	P23467	1666	S	1	B	o	NA
PTPRB_HUMAN	P23467	1981	Y	1	Y	o	NA
PTPRB_HUMAN	P23467	1647	S	2	B	o	NA
MTG8R_HUMAN	O43439	33	S	2	P	d	ind
MTG8R_HUMAN	O43439	577	S	2	P	d	ind
MTG8R_HUMAN	O43439	551	S	1	P	d	ind
MTG8R_HUMAN	O43439	264	S	2	P	d	ind
MTG8R_HUMAN	O43439	368	S	1	B	d	ind
MTG8R_HUMAN	O43439	409	S	2	P	d	ind
AJAP1_HUMAN	Q9UKB5	230	T	1	O	d	ind
EP15R_HUMAN	Q9UBC2	366	T	2	P	d	isl
EP15R_HUMAN	Q9UBC2	402	S	1	A	d	ind
EP15R_HUMAN	Q9UBC2	30	Y	1	Y	o	NA
EP15R_HUMAN	Q9UBC2	689	S	1	A	d	ind
EP15R_HUMAN	Q9UBC2	560	S	2	A	d	isl
EP15R_HUMAN	Q9UBC2	49	S	1	A	o	NA
EP15R_HUMAN	Q9UBC2	564	Y	1	Y	d	isl
EP15R_HUMAN	Q9UBC2	697	S	2	B	d	ind
EP15R_HUMAN	Q9UBC2	575	S	1	A	d	ind
EP15R_HUMAN	Q9UBC2	74	Y	1	Y	o	NA
EP15R_HUMAN	Q9UBC2	355	S	1	P	d	isl
EP15R_HUMAN	Q9UBC2	612	T	1	A	d	ind
EP15R_HUMAN	Q9UBC2	229	S	2	P	d	isl
EP15R_HUMAN	Q9UBC2	486	S	1	A	d	ind
EP15R_HUMAN	Q9UBC2	362	S	1	A	d	isl
EP15R_HUMAN	Q9UBC2	107	S	1	O	d	isl
EP15R_HUMAN	Q9UBC2	108	S	2	P	d	isl
EP15R_HUMAN	Q9UBC2	238	S	2	B	d	isl
EP15R_HUMAN	Q9UBC2	241	S	2	O	d	isl
EP15R_HUMAN	Q9UBC2	244	S	2	O	d	isl
EP15R_HUMAN	Q9UBC2	374	S	2	O	d	isl
EP15R_HUMAN	Q9UBC2	377	S	2	A	d	isl
EP15R_HUMAN	Q9UBC2	250	S	1	O	d	isl
EP15R_HUMAN	Q9UBC2	251	T	1	O	d	isl
EP15R_HUMAN	Q9UBC2	253	S	2	O	d	isl
EP15R_HUMAN	Q9UBC2	235	S	1	O	d	isl
EP15R_HUMAN	Q9UBC2	255	S	2	P	d	isl
SGO1_HUMAN	Q5FBB7	73	S	2	O	d	ind
SGO1_HUMAN	Q5FBB7	146	T	2	A	d	ind
SGO1_HUMAN	Q5FBB7	507	S	4	P	o	NA
SGO1_HUMAN	Q5FBB7	120	S	1	A	d	ind
ACSL1_HUMAN	P33121	410	S	1	B	o	NA
ACSL1_HUMAN	P33121	620	S	2	A	o	NA
ACSL1_HUMAN	P33121	439	S	1	O	o	NA
ACSL1_HUMAN	P33121	671	T	1	P	o	NA
ACSL1_HUMAN	P33121	232	S	1	A	o	NA
DTX3_HUMAN	Q8N9I9	183	S	1	A	o	NA
TM209_HUMAN	Q96SK2	98	S	2	P	o	NA
TM209_HUMAN	Q96SK2	198	S	1	P	d	isl
TM209_HUMAN	Q96SK2	194	S	1	B	d	isl
TM209_HUMAN	Q96SK2	201	S	2	P	d	isl
TM209_HUMAN	Q96SK2	269	S	1	P	d	isl
TM209_HUMAN	Q96SK2	265	S	1	P	d	isl
TM209_HUMAN	Q96SK2	115	T	1	P	d	ind
VATE1_HUMAN	P36543	57	Y	1	Y	d	isl
VATE1_HUMAN	P36543	4	S	1	A	d	ind
VATE1_HUMAN	P36543	56	Y	2	Y	d	isl
MTA3_HUMAN	Q9BTC8	517	S	1	O	d	isl
MTA3_HUMAN	Q9BTC8	519	S	2	P	d	isl
MTA3_HUMAN	Q9BTC8	455	T	2	O	d	isl
MTA3_HUMAN	Q9BTC8	457	S	1	P	d	isl
MTA3_HUMAN	Q9BTC8	428	S	2	P	d	isl
MTA3_HUMAN	Q9BTC8	430	S	1	P	d	isl
MTA3_HUMAN	Q9BTC8	432	T	1	A	d	isl
MTA3_HUMAN	Q9BTC8	553	S	1	O	d	ind
COF2_HUMAN	Q9Y281	3	S	4	O	d	ind
COF2_HUMAN	Q9Y281	108	S	1	O	o	NA
COF2_HUMAN	Q9Y281	82	Y	1	Y	o	NA
COF2_HUMAN	Q9Y281	85	Y	1	Y	o	NA
COF2_HUMAN	Q9Y281	23	S	1	B	d	isl
COF2_HUMAN	Q9Y281	24	S	2	B	d	isl
COF2_HUMAN	Q9Y281	89	Y	1	Y	o	NA
COF2_HUMAN	Q9Y281	117	Y	1	Y	o	NA
COF2_HUMAN	Q9Y281	88	T	1	A	o	NA
COF2_HUMAN	Q9Y281	91	T	1	A	d	ind
KI21A_HUMAN	Q7Z4S6	1157	T	1	B	d	isl
KI21A_HUMAN	Q7Z4S6	518	S	1	O	d	isl
KI21A_HUMAN	Q7Z4S6	520	S	1	O	d	isl
KI21A_HUMAN	Q7Z4S6	1673	S	2	O	d	isl
KI21A_HUMAN	Q7Z4S6	524	S	2	P	d	isl
KI21A_HUMAN	Q7Z4S6	667	S	1	O	d	ind
KI21A_HUMAN	Q7Z4S6	1158	T	1	B	d	isl
KI21A_HUMAN	Q7Z4S6	1225	S	2	O	d	isl
KI21A_HUMAN	Q7Z4S6	855	S	2	A	d	isl
KI21A_HUMAN	Q7Z4S6	571	S	1	B	d	ind
KI21A_HUMAN	Q7Z4S6	581	T	1	A	d	ind
KI21A_HUMAN	Q7Z4S6	841	S	1	B	d	isl
KI21A_HUMAN	Q7Z4S6	1228	S	1	O	d	isl
KI21A_HUMAN	Q7Z4S6	1229	S	2	B	d	isl
KI21A_HUMAN	Q7Z4S6	849	T	1	B	d	isl
KI21A_HUMAN	Q7Z4S6	853	S	2	B	d	isl
KI21A_HUMAN	Q7Z4S6	854	S	2	B	d	isl
KI21A_HUMAN	Q7Z4S6	1239	S	2	P	d	isl
KI21A_HUMAN	Q7Z4S6	1242	T	1	O	d	isl
KI21A_HUMAN	Q7Z4S6	1271	S	2	P	d	isl
KI21A_HUMAN	Q7Z4S6	1275	S	1	P	d	isl
KI21A_HUMAN	Q7Z4S6	1662	S	2	A	d	isl
KI21A_HUMAN	Q7Z4S6	1664	T	2	A	d	isl
PNPH_HUMAN	P00491	289	S	1	O	d	ind
MIO_HUMAN	Q9NXC5	764	S	1	O	d	isl
MIO_HUMAN	Q9NXC5	766	S	2	P	d	isl
MIO_HUMAN	Q9NXC5	759	S	2	B	d	isl
KCD12_HUMAN	Q96CX2	196	T	2	P	d	isl
KCD12_HUMAN	Q96CX2	198	S	2	O	d	isl
KCD12_HUMAN	Q96CX2	200	S	2	A	d	isl
KCD12_HUMAN	Q96CX2	171	S	2	O	d	isl
KCD12_HUMAN	Q96CX2	204	S	2	O	d	isl
KCD12_HUMAN	Q96CX2	176	S	2	P	d	isl
KCD12_HUMAN	Q96CX2	178	T	2	A	d	isl
KCD12_HUMAN	Q96CX2	119	Y	1	Y	d	ind
KCD12_HUMAN	Q96CX2	185	S	2	P	d	isl
KCD12_HUMAN	Q96CX2	187	S	2	B	d	isl
KCD12_HUMAN	Q96CX2	252	T	1	A	d	ind
KCD12_HUMAN	Q96CX2	151	S	2	B	d	ind
KCD12_HUMAN	Q96CX2	183	S	2	O	d	isl
KPCD1_HUMAN	Q15139	738	S	4	B	o	NA
KPCD1_HUMAN	Q15139	421	S	3	B	d	ind
KPCD1_HUMAN	Q15139	742	S	4	B	o	NA
KPCD1_HUMAN	Q15139	205	S	4	B	d	isl
KPCD1_HUMAN	Q15139	235	S	1	P	d	ind
KPCD1_HUMAN	Q15139	397	S	4	P	d	isl
KPCD1_HUMAN	Q15139	910	S	4	O	d	ind
KPCD1_HUMAN	Q15139	463	Y	4	Y	o	NA
KPCD1_HUMAN	Q15139	208	S	4	B	d	isl
KPCD1_HUMAN	Q15139	401	S	4	O	d	isl
KPCD1_HUMAN	Q15139	247	S	1	B	d	isl
KPCD1_HUMAN	Q15139	746	T	2	P	o	NA
KPCD1_HUMAN	Q15139	249	S	4	B	d	isl
KPCD1_HUMAN	Q15139	400	T	1	O	d	isl
KPCD1_HUMAN	Q15139	395	T	1	O	d	isl
KPCD1_HUMAN	Q15139	95	Y	3	Y	o	NA
BCAP_HUMAN	Q6ZUJ8	642	S	2	B	d	isl
BCAP_HUMAN	Q6ZUJ8	419	Y	2	Y	d	ind
BCAP_HUMAN	Q6ZUJ8	263	Y	1	Y	o	NA
BCAP_HUMAN	Q6ZUJ8	562	S	1	A	d	ind
BCAP_HUMAN	Q6ZUJ8	459	Y	1	Y	o	NA
BCAP_HUMAN	Q6ZUJ8	718	S	2	B	d	ind
BCAP_HUMAN	Q6ZUJ8	592	S	1	A	d	ind
BCAP_HUMAN	Q6ZUJ8	145	S	1	A	d	isl
BCAP_HUMAN	Q6ZUJ8	658	T	1	B	d	isl
BCAP_HUMAN	Q6ZUJ8	149	S	1	A	d	isl
BCAP_HUMAN	Q6ZUJ8	694	Y	3	Y	d	isl
BCAP_HUMAN	Q6ZUJ8	151	T	1	A	d	isl
BCAP_HUMAN	Q6ZUJ8	696	S	1	O	d	isl
BCAP_HUMAN	Q6ZUJ8	570	Y	3	Y	d	ind
BCAP_HUMAN	Q6ZUJ8	444	Y	1	Y	o	NA
BCAP_HUMAN	Q6ZUJ8	656	S	1	B	d	isl
BCAP_HUMAN	Q6ZUJ8	640	S	1	B	d	isl
ELAV3_HUMAN	Q14576	119	S	1	B	d	ind
VPP3_HUMAN	Q13488	690	S	1	A	d	isl
VPP3_HUMAN	Q13488	685	S	1	O	d	isl
DTNA_HUMAN	Q9Y4J8	458	S	1	A	d	ind
DTNA_HUMAN	Q9Y4J8	308	S	1	B	d	isl
DTNA_HUMAN	Q9Y4J8	662	S	1	P	d	ind
DTNA_HUMAN	Q9Y4J8	564	S	1	P	d	ind
DTNA_HUMAN	Q9Y4J8	304	S	1	O	d	isl
CA050_HUMAN	Q9BV19	43	S	1	P	o	NA
TCPR1_HUMAN	Q7Z6L1	394	S	1	O	d	isl
TCPR1_HUMAN	Q7Z6L1	386	S	1	B	d	isl
TCPR1_HUMAN	Q7Z6L1	391	S	1	O	d	isl
TCPR1_HUMAN	Q7Z6L1	1082	S	1	O	o	NA
ATX2_HUMAN	Q99700	771	T	1	O	d	isl
ATX2_HUMAN	Q99700	772	S	2	P	d	isl
ATX2_HUMAN	Q99700	263	Y	1	Y	o	NA
ATX2_HUMAN	Q99700	856	S	2	O	d	isl
ATX2_HUMAN	Q99700	784	S	2	P	d	ind
ATX2_HUMAN	Q99700	530	S	1	B	d	ind
ATX2_HUMAN	Q99700	666	T	1	O	d	isl
ATX2_HUMAN	Q99700	667	S	1	P	d	isl
ATX2_HUMAN	Q99700	290	Y	1	Y	o	NA
ATX2_HUMAN	Q99700	678	S	1	O	d	isl
ATX2_HUMAN	Q99700	554	S	2	P	d	isl
ATX2_HUMAN	Q99700	684	S	2	P	d	isl
ATX2_HUMAN	Q99700	558	S	1	P	d	isl
ATX2_HUMAN	Q99700	431	S	1	B	d	ind
ATX2_HUMAN	Q99700	248	S	1	B	d	ind
ATX2_HUMAN	Q99700	466	S	2	A	d	ind
ATX2_HUMAN	Q99700	854	S	1	O	d	isl
ATX2_HUMAN	Q99700	471	Y	1	Y	d	ind
ATX2_HUMAN	Q99700	728	S	2	P	d	isl
ATX2_HUMAN	Q99700	857	S	2	O	d	isl
ATX2_HUMAN	Q99700	730	T	1	P	d	isl
ATX2_HUMAN	Q99700	733	S	1	P	d	isl
ATX2_HUMAN	Q99700	863	S	1	O	d	isl
ATX2_HUMAN	Q99700	865	S	2	P	d	isl
ATX2_HUMAN	Q99700	867	S	1	O	d	isl
ATX2_HUMAN	Q99700	741	T	2	P	d	isl
ATX2_HUMAN	Q99700	870	S	1	A	d	isl
ATX2_HUMAN	Q99700	743	S	2	A	d	isl
ATX2_HUMAN	Q99700	616	S	1	B	d	ind
ATX2_HUMAN	Q99700	861	S	2	P	d	isl
ATX2_HUMAN	Q99700	624	S	2	P	d	ind
ATX2_HUMAN	Q99700	758	S	1	P	d	isl
ATX2_HUMAN	Q99700	888	S	2	O	d	isl
ATX2_HUMAN	Q99700	889	S	2	P	d	isl
DIXC1_HUMAN	Q155Q3	186	S	2	B	d	ind
DIXC1_HUMAN	Q155Q3	346	S	1	A	d	ind
PSD10_HUMAN	O75832	138	Y	1	Y	d	ind
AT134_HUMAN	Q4VNC1	609	T	1	O	o	NA
CFDP1_HUMAN	Q9UEE9	250	S	2	A	d	ind
CFDP1_HUMAN	Q9UEE9	116	S	2	O	d	ind
CFDP1_HUMAN	Q9UEE9	143	S	1	O	d	ind
CFDP1_HUMAN	Q9UEE9	239	S	1	A	d	ind
PARM1_HUMAN	Q6UWI2	298	S	1	O	o	NA
PARM1_HUMAN	Q6UWI2	296	Y	1	Y	o	NA
RTTN_HUMAN	Q86VV8	305	S	1	P	d	ind
DAB1_HUMAN	O75553	433	S	3	P	d	ind
DAB1_HUMAN	O75553	524	S	4	P	d	ind
DAB1_HUMAN	O75553	198	Y	4	Y	o	NA
DAB1_HUMAN	O75553	220	Y	4	Y	d	ind
DAB1_HUMAN	O75553	232	Y	4	Y	d	ind
PRR14_HUMAN	Q9BWN1	242	S	1	P	d	ind
PRR14_HUMAN	Q9BWN1	363	T	1	B	d	ind
PRR14_HUMAN	Q9BWN1	277	S	2	P	d	ind
PRR14_HUMAN	Q9BWN1	526	S	1	O	d	ind
PRR14_HUMAN	Q9BWN1	488	S	1	P	d	ind
HECAM_HUMAN	Q14CZ8	295	T	1	O	d	ind
HECAM_HUMAN	Q14CZ8	383	S	1	B	d	isl
HECAM_HUMAN	Q14CZ8	364	S	1	P	d	ind
HECAM_HUMAN	Q14CZ8	350	S	1	P	d	ind
HECAM_HUMAN	Q14CZ8	278	S	1	B	d	ind
HECAM_HUMAN	Q14CZ8	377	S	1	P	d	isl
HECAM_HUMAN	Q14CZ8	318	S	1	P	d	ind
HECAM_HUMAN	Q14CZ8	415	S	1	O	d	ind
HECAM_HUMAN	Q14CZ8	384	S	1	P	d	isl
HYES_HUMAN	P34913	370	S	1	P	d	ind
PEA15_HUMAN	Q15121	100	T	1	O	d	isl
PEA15_HUMAN	Q15121	6	T	1	O	o	NA
PEA15_HUMAN	Q15121	104	S	4	B	d	isl
PEA15_HUMAN	Q15121	108	Y	1	Y	d	isl
PEA15_HUMAN	Q15121	116	S	4	B	d	isl
PEA15_HUMAN	Q15121	25	S	1	O	d	ind
PEA15_HUMAN	Q15121	90	S	1	A	d	isl
PEA15_HUMAN	Q15121	61	S	2	A	o	NA
PTPRT_HUMAN	O14522	249	S	1	B	o	NA
PTPRT_HUMAN	O14522	253	S	1	A	o	NA
PTPRT_HUMAN	O14522	1208	S	1	B	d	ind
RMD5A_HUMAN	Q9H871	359	S	1	A	o	NA
TF3B_HUMAN	Q92994	226	S	1	B	o	NA
TF3B_HUMAN	Q92994	358	S	1	O	d	ind
TF3B_HUMAN	Q92994	450	S	4	A	d	ind
TF3B_HUMAN	Q92994	553	S	2	P	d	ind
TF3B_HUMAN	Q92994	365	T	2	A	d	ind
TF3B_HUMAN	Q92994	433	S	2	O	d	ind
ZFAN3_HUMAN	Q9H8U3	129	S	2	P	d	isl
ZFAN3_HUMAN	Q9H8U3	122	S	1	A	d	isl
ZFAN3_HUMAN	Q9H8U3	124	S	1	A	d	isl
ZFAN3_HUMAN	Q9H8U3	173	S	1	O	d	ind
ZFAN3_HUMAN	Q9H8U3	178	Y	1	Y	o	NA
CPIN1_HUMAN	Q6FI81	185	S	2	B	d	ind
CPIN1_HUMAN	Q6FI81	136	T	2	P	d	ind
CPIN1_HUMAN	Q6FI81	215	S	2	A	d	ind
CPIN1_HUMAN	Q6FI81	272	S	1	O	d	ind
HCN4_HUMAN	Q9Y3Q4	1011	S	2	O	d	ind
HCN4_HUMAN	Q9Y3Q4	99	S	2	B	d	ind
HCN4_HUMAN	Q9Y3Q4	1156	T	2	B	d	isl
HCN4_HUMAN	Q9Y3Q4	1157	S	2	B	d	isl
HCN4_HUMAN	Q9Y3Q4	1158	S	2	B	d	isl
HCN4_HUMAN	Q9Y3Q4	1160	S	2	B	d	isl
HCN4_HUMAN	Q9Y3Q4	554	Y	1	Y	d	ind
HCN4_HUMAN	Q9Y3Q4	1131	S	2	O	d	ind
HCN4_HUMAN	Q9Y3Q4	1005	S	2	O	d	ind
HCN4_HUMAN	Q9Y3Q4	14	S	2	B	d	ind
HCN4_HUMAN	Q9Y3Q4	719	S	2	B	o	NA
HCN4_HUMAN	Q9Y3Q4	110	S	2	O	d	ind
HCN4_HUMAN	Q9Y3Q4	1075	T	1	P	d	isl
HCN4_HUMAN	Q9Y3Q4	117	S	2	O	d	ind
HCN4_HUMAN	Q9Y3Q4	1071	T	3	P	d	isl
HCN4_HUMAN	Q9Y3Q4	1112	S	2	O	d	ind
HCN4_HUMAN	Q9Y3Q4	917	S	2	O	d	ind
HCN4_HUMAN	Q9Y3Q4	1051	S	2	O	d	ind
HCN4_HUMAN	Q9Y3Q4	831	S	2	B	d	ind
SLAP1_HUMAN	Q13239	261	S	1	O	d	isl
SLAP1_HUMAN	Q13239	266	S	1	B	d	isl
SLAP1_HUMAN	Q13239	273	Y	3	Y	d	isl
SLAP1_HUMAN	Q13239	120	Y	3	Y	o	NA
SLAP1_HUMAN	Q13239	253	S	1	B	d	isl
SLAP1_HUMAN	Q13239	255	S	1	B	d	isl
SYNRG_HUMAN	Q9UMZ2	514	Y	1	Y	d	ind
SYNRG_HUMAN	Q9UMZ2	772	S	2	A	d	ind
SYNRG_HUMAN	Q9UMZ2	812	S	2	A	d	ind
SYNRG_HUMAN	Q9UMZ2	1100	T	2	B	d	isl
SYNRG_HUMAN	Q9UMZ2	1006	S	2	P	d	ind
SYNRG_HUMAN	Q9UMZ2	720	S	2	P	d	ind
SYNRG_HUMAN	Q9UMZ2	1073	S	1	B	d	isl
SYNRG_HUMAN	Q9UMZ2	1084	S	1	B	d	isl
SYNRG_HUMAN	Q9UMZ2	1075	S	2	B	d	isl
SYNRG_HUMAN	Q9UMZ2	580	S	2	P	d	ind
SYNRG_HUMAN	Q9UMZ2	789	S	1	A	d	isl
SYNRG_HUMAN	Q9UMZ2	792	S	1	A	d	isl
SYNRG_HUMAN	Q9UMZ2	752	S	2	B	d	ind
SYNRG_HUMAN	Q9UMZ2	1085	S	1	P	d	isl
SYNRG_HUMAN	Q9UMZ2	1087	S	2	P	d	isl
KDEL1_HUMAN	Q6UW63	408	Y	1	Y	o	NA
PLXC1_HUMAN	O60486	978	S	1	B	d	ind
PLXC1_HUMAN	O60486	1101	Y	1	Y	o	NA
PLXC1_HUMAN	O60486	1110	T	1	A	o	NA
PLXC1_HUMAN	O60486	1350	Y	1	Y	o	NA
PHF23_HUMAN	Q9BUL5	124	S	2	O	d	ind
PHF23_HUMAN	Q9BUL5	70	S	1	B	d	isl
PHF23_HUMAN	Q9BUL5	74	S	1	A	d	isl
PHF23_HUMAN	Q9BUL5	79	S	1	O	d	isl
PHF23_HUMAN	Q9BUL5	400	S	2	A	d	ind
PHF23_HUMAN	Q9BUL5	147	S	2	P	d	isl
PHF23_HUMAN	Q9BUL5	150	S	2	P	d	isl
PHF23_HUMAN	Q9BUL5	152	T	2	O	d	isl
PHF23_HUMAN	Q9BUL5	153	S	1	O	d	isl
PHF23_HUMAN	Q9BUL5	315	S	2	A	d	isl
PHF23_HUMAN	Q9BUL5	316	S	2	A	d	isl
PHF23_HUMAN	Q9BUL5	317	S	2	A	d	isl
PHF23_HUMAN	Q9BUL5	64	S	1	P	d	isl
TAU_HUMAN	P10636	641	S	4	B	d	ind
TAU_HUMAN	P10636	514	Y	3	Y	d	isl
TAU_HUMAN	P10636	515	S	4	O	d	isl
TAU_HUMAN	P10636	516	S	4	P	d	isl
TAU_HUMAN	P10636	519	S	4	P	d	isl
TAU_HUMAN	P10636	522	T	4	P	d	isl
TAU_HUMAN	P10636	396	S	4	B	d	ind
TAU_HUMAN	P10636	525	S	1	O	d	isl
TAU_HUMAN	P10636	527	S	1	O	d	isl
TAU_HUMAN	P10636	46	S	1	P	d	ind
TAU_HUMAN	P10636	529	T	4	P	d	isl
TAU_HUMAN	P10636	531	S	4	B	d	isl
TAU_HUMAN	P10636	534	T	4	P	d	isl
TAU_HUMAN	P10636	537	T	1	A	d	isl
TAU_HUMAN	P10636	673	S	4	B	d	ind
TAU_HUMAN	P10636	548	T	4	P	d	isl
TAU_HUMAN	P10636	552	S	4	P	d	isl
TAU_HUMAN	P10636	554	S	4	B	d	isl
TAU_HUMAN	P10636	173	T	1	A	d	ind
TAU_HUMAN	P10636	558	S	1	O	d	isl
TAU_HUMAN	P10636	694	T	1	A	o	NA
TAU_HUMAN	P10636	61	S	1	A	d	ind
TAU_HUMAN	P10636	579	S	4	B	d	isl
TAU_HUMAN	P10636	580	T	1	A	d	isl
TAU_HUMAN	P10636	711	Y	1	Y	d	isl
TAU_HUMAN	P10636	713	S	4	P	d	isl
TAU_HUMAN	P10636	717	S	4	A	d	isl
TAU_HUMAN	P10636	720	T	1	O	d	isl
TAU_HUMAN	P10636	721	S	4	P	d	isl
TAU_HUMAN	P10636	214	S	4	B	d	ind
TAU_HUMAN	P10636	729	S	1	O	d	isl
TAU_HUMAN	P10636	730	S	1	O	d	isl
TAU_HUMAN	P10636	731	T	1	O	d	isl
TAU_HUMAN	P10636	733	S	3	A	d	isl
TAU_HUMAN	P10636	606	S	2	O	d	isl
TAU_HUMAN	P10636	610	S	4	B	d	isl
TAU_HUMAN	P10636	739	S	4	P	d	isl
TAU_HUMAN	P10636	232	S	1	P	d	isl
TAU_HUMAN	P10636	235	S	1	O	d	isl
TAU_HUMAN	P10636	492	T	1	P	d	isl
TAU_HUMAN	P10636	238	S	1	P	d	isl
TAU_HUMAN	P10636	498	T	4	P	d	isl
TAU_HUMAN	P10636	627	Y	1	Y	d	ind
TAU_HUMAN	P10636	502	S	1	A	d	isl
TAU_HUMAN	P10636	512	S	3	B	d	isl
TAU_HUMAN	P10636	508	S	1	A	d	isl
TAU_HUMAN	P10636	726	S	4	B	d	isl
Z385A_HUMAN	Q96PM9	153	S	1	P	d	isl
Z385A_HUMAN	Q96PM9	162	S	1	P	d	isl
Z385A_HUMAN	Q96PM9	248	T	2	P	d	ind
Z385A_HUMAN	Q96PM9	160	S	1	P	d	isl
Z385A_HUMAN	Q96PM9	384	S	1	P	d	ind
WHAMM_HUMAN	Q8TF30	795	S	1	A	d	ind
KI13B_HUMAN	Q9NQT8	1793	T	1	B	d	isl
KI13B_HUMAN	Q9NQT8	1410	S	4	B	d	ind
KI13B_HUMAN	Q9NQT8	1795	S	1	B	d	isl
KI13B_HUMAN	Q9NQT8	645	S	1	P	d	isl
KI13B_HUMAN	Q9NQT8	1799	T	1	O	d	isl
KI13B_HUMAN	Q9NQT8	522	S	1	P	d	ind
KI13B_HUMAN	Q9NQT8	658	S	1	B	d	isl
KI13B_HUMAN	Q9NQT8	661	S	2	P	d	isl
KI13B_HUMAN	Q9NQT8	1432	S	2	P	d	ind
KI13B_HUMAN	Q9NQT8	1689	S	1	A	d	isl
KI13B_HUMAN	Q9NQT8	1797	S	2	O	d	isl
KI13B_HUMAN	Q9NQT8	1691	S	1	A	d	isl
KI13B_HUMAN	Q9NQT8	1438	S	2	P	d	ind
KI13B_HUMAN	Q9NQT8	1826	S	1	B	d	ind
KI13B_HUMAN	Q9NQT8	431	S	1	B	d	isl
KI13B_HUMAN	Q9NQT8	435	S	1	O	d	isl
KI13B_HUMAN	Q9NQT8	1481	S	1	P	d	ind
KI13B_HUMAN	Q9NQT8	732	S	1	B	d	ind
KI13B_HUMAN	Q9NQT8	1379	S	2	B	d	isl
KI13B_HUMAN	Q9NQT8	1381	S	4	B	d	isl
KI13B_HUMAN	Q9NQT8	1382	S	2	P	d	isl
KI13B_HUMAN	Q9NQT8	1644	S	2	P	d	ind
KI13B_HUMAN	Q9NQT8	1389	S	1	O	d	isl
KI13B_HUMAN	Q9NQT8	1391	S	2	A	d	isl
KI13B_HUMAN	Q9NQT8	1778	S	1	B	d	isl
KI13B_HUMAN	Q9NQT8	1779	T	1	B	d	isl
KI13B_HUMAN	Q9NQT8	1400	S	1	O	d	isl
KI13B_HUMAN	Q9NQT8	506	T	0	P	o	NA
GRK5_HUMAN	P34947	10	T	1	O	o	NA
GRK5_HUMAN	P34947	484	S	4	O	o	NA
GRK5_HUMAN	P34947	485	T	4	O	o	NA
GRK5_HUMAN	P34947	586	S	1	O	d	ind
IFT57_HUMAN	Q9NWB7	347	S	1	B	d	ind
IFT57_HUMAN	Q9NWB7	199	T	1	A	d	ind
TRI11_HUMAN	Q96F44	85	S	2	P	d	ind
PSN2_HUMAN	P49810	25	S	2	P	d	isl
PSN2_HUMAN	P49810	49	S	1	A	d	ind
PSN2_HUMAN	P49810	19	S	3	O	d	isl
PSN2_HUMAN	P49810	27	T	1	P	d	isl
PSN2_HUMAN	P49810	22	S	2	A	d	isl
RHG22_HUMAN	Q7Z5H3	394	S	1	A	d	isl
RHG22_HUMAN	Q7Z5H3	395	S	2	B	d	isl
RHG22_HUMAN	Q7Z5H3	16	S	3	B	d	ind
RHG22_HUMAN	Q7Z5H3	209	S	1	A	o	NA
RHG22_HUMAN	Q7Z5H3	476	S	1	B	d	ind
RHG22_HUMAN	Q7Z5H3	587	S	1	P	d	ind
TUSC5_HUMAN	Q8IXB3	48	S	1	B	d	ind
TUSC5_HUMAN	Q8IXB3	77	S	1	P	d	ind
TUSC5_HUMAN	Q8IXB3	87	S	1	B	d	isl
TUSC5_HUMAN	Q8IXB3	88	S	1	B	d	isl
DBND2_HUMAN	Q9BQY9	242	S	1	A	d	ind
CCG3_HUMAN	O60359	248	S	1	P	d	ind
HOIL1_HUMAN	Q9BYM8	330	Y	2	Y	o	NA
HOIL1_HUMAN	Q9BYM8	331	S	1	O	o	NA
HOIL1_HUMAN	Q9BYM8	346	T	1	P	o	NA
HOIL1_HUMAN	Q9BYM8	272	S	1	O	o	NA
TRIM2_HUMAN	Q9C040	456	S	1	B	d	isl
TRIM2_HUMAN	Q9C040	424	S	1	A	d	isl
TRIM2_HUMAN	Q9C040	10	S	1	P	o	NA
TRIM2_HUMAN	Q9C040	459	S	1	O	d	isl
TRIM2_HUMAN	Q9C040	428	S	1	P	d	isl
TRIM2_HUMAN	Q9C040	430	T	1	A	d	isl
TRIM2_HUMAN	Q9C040	370	S	1	A	o	NA
TRIM2_HUMAN	Q9C040	371	T	1	P	d	isl
TRIM2_HUMAN	Q9C040	375	S	1	A	d	isl
TRIM2_HUMAN	Q9C040	440	S	1	P	d	isl
TRIM2_HUMAN	Q9C040	443	S	1	B	d	isl
TMX4_HUMAN	Q9H1E5	251	S	2	B	d	ind
TMX4_HUMAN	Q9H1E5	259	S	2	A	d	ind
TMX4_HUMAN	Q9H1E5	294	S	1	A	d	ind
S38A4_HUMAN	Q969I6	49	S	2	O	d	ind
IF4E2_HUMAN	O60573	13	S	2	A	d	ind
MSH6_HUMAN	P52701	65	S	1	P	d	isl
MSH6_HUMAN	P52701	227	S	2	A	d	isl
MSH6_HUMAN	P52701	252	S	2	B	d	isl
MSH6_HUMAN	P52701	261	S	2	A	d	isl
MSH6_HUMAN	P52701	200	S	2	A	d	isl
MSH6_HUMAN	P52701	137	S	2	P	o	NA
MSH6_HUMAN	P52701	139	T	2	O	o	NA
MSH6_HUMAN	P52701	14	S	2	P	d	ind
MSH6_HUMAN	P52701	254	S	2	A	d	isl
MSH6_HUMAN	P52701	63	S	1	B	d	isl
MSH6_HUMAN	P52701	216	T	1	A	d	isl
MSH6_HUMAN	P52701	219	S	2	A	d	isl
MSH6_HUMAN	P52701	348	S	2	O	d	ind
MSH6_HUMAN	P52701	830	S	2	P	d	ind
MSH6_HUMAN	P52701	895	T	1	O	o	NA
MSH6_HUMAN	P52701	256	S	2	A	d	isl
CF106_HUMAN	Q9H6K1	298	S	1	O	d	ind
CF106_HUMAN	Q9H6K1	215	S	2	P	d	ind
MED24_HUMAN	O75448	873	S	2	P	d	isl
MED24_HUMAN	O75448	875	T	1	A	d	isl
MED24_HUMAN	O75448	862	S	2	B	d	isl
MED24_HUMAN	O75448	863	S	2	A	d	isl
MED24_HUMAN	O75448	872	S	1	O	d	isl
TF3C3_HUMAN	Q9Y5Q9	282	S	2	P	o	NA
TF3C3_HUMAN	Q9Y5Q9	43	S	2	A	d	isl
TF3C3_HUMAN	Q9Y5Q9	51	S	1	A	d	isl
TF3C3_HUMAN	Q9Y5Q9	471	Y	1	Y	o	NA
TF3C3_HUMAN	Q9Y5Q9	246	Y	1	Y	o	NA
BKRB2_HUMAN	P30411	162	T	1	O	o	NA
BKRB2_HUMAN	P30411	347	Y	3	Y	o	NA
BKRB2_HUMAN	P30411	373	S	3	O	d	isl
BKRB2_HUMAN	P30411	366	S	3	O	d	isl
BKRB2_HUMAN	P30411	375	S	3	A	d	isl
A2MG_HUMAN	P01023	1025	Y	1	Y	d	ind
TERA_HUMAN	P55072	770	S	2	O	d	isl
TERA_HUMAN	P55072	3	S	2	A	d	isl
TERA_HUMAN	P55072	644	Y	1	Y	o	NA
TERA_HUMAN	P55072	775	S	2	B	d	isl
TERA_HUMAN	P55072	13	S	2	O	d	isl
TERA_HUMAN	P55072	14	T	1	O	d	isl
TERA_HUMAN	P55072	787	S	2	O	d	isl
TERA_HUMAN	P55072	282	S	1	A	d	isl
TERA_HUMAN	P55072	796	Y	1	Y	d	isl
TERA_HUMAN	P55072	284	S	1	O	d	isl
TERA_HUMAN	P55072	37	S	2	O	d	ind
TERA_HUMAN	P55072	7	S	2	A	d	isl
TERA_HUMAN	P55072	173	Y	1	Y	o	NA
TERA_HUMAN	P55072	765	S	1	O	d	isl
TERA_HUMAN	P55072	702	S	2	A	d	isl
TERA_HUMAN	P55072	705	S	1	A	d	isl
TERA_HUMAN	P55072	197	S	1	A	d	ind
TERA_HUMAN	P55072	718	S	1	A	d	ind
TERA_HUMAN	P55072	805	Y	4	Y	d	isl
TERA_HUMAN	P55072	352	S	4	B	o	NA
TERA_HUMAN	P55072	101	S	1	O	o	NA
TERA_HUMAN	P55072	746	S	4	A	d	isl
TERA_HUMAN	P55072	748	S	4	B	d	isl
TERA_HUMAN	P55072	755	Y	1	Y	d	isl
TERA_HUMAN	P55072	244	Y	1	Y	o	NA
TERA_HUMAN	P55072	509	T	2	P	o	NA
CHCH2_HUMAN	Q9Y6H1	41	S	1	O	d	ind
KDM4A_HUMAN	O75164	502	S	2	O	d	ind
GCFC2_HUMAN	P16383	97	T	2	A	d	isl
GCFC2_HUMAN	P16383	73	S	1	B	d	ind
GCFC2_HUMAN	P16383	681	Y	1	Y	o	NA
GCFC2_HUMAN	P16383	627	Y	1	Y	o	NA
GCFC2_HUMAN	P16383	180	S	2	A	d	ind
GCFC2_HUMAN	P16383	96	S	2	A	d	isl
CEAM8_HUMAN	P31997	120	Y	1	Y	o	NA
KC1G3_HUMAN	Q9Y6M4	398	S	1	O	d	ind
KC1G3_HUMAN	Q9Y6M4	87	Y	1	Y	o	NA
KC1G3_HUMAN	Q9Y6M4	345	S	1	A	d	ind
KC1G3_HUMAN	Q9Y6M4	90	Y	1	Y	o	NA
KC1G3_HUMAN	Q9Y6M4	413	S	2	O	d	ind
KC1G3_HUMAN	Q9Y6M4	31	S	2	O	d	isl
KC1G3_HUMAN	Q9Y6M4	32	S	1	O	d	isl
R113A_HUMAN	O15541	6	S	2	P	d	ind
R113A_HUMAN	O15541	168	T	1	B	d	isl
R113A_HUMAN	O15541	169	S	1	B	d	isl
R113A_HUMAN	O15541	174	S	1	O	d	isl
R113A_HUMAN	O15541	175	S	1	O	d	isl
R113A_HUMAN	O15541	80	Y	2	Y	d	isl
R113A_HUMAN	O15541	329	S	1	A	d	ind
R113A_HUMAN	O15541	84	S	2	A	d	isl
R113A_HUMAN	O15541	85	S	2	A	d	isl
R113A_HUMAN	O15541	253	S	2	A	d	ind
KCNK2_HUMAN	O95069	385	S	1	B	o	NA
KCNK2_HUMAN	O95069	348	S	4	B	o	NA
KCNK2_HUMAN	O95069	366	S	1	B	d	ind
LTN1_HUMAN	O94822	18	S	1	O	d	ind
R3GEF_HUMAN	Q8TBN0	194	S	1	B	d	isl
R3GEF_HUMAN	Q8TBN0	67	S	1	A	d	isl
R3GEF_HUMAN	Q8TBN0	68	S	1	B	d	isl
R3GEF_HUMAN	Q8TBN0	165	T	1	P	d	isl
R3GEF_HUMAN	Q8TBN0	66	S	1	B	d	isl
R3GEF_HUMAN	Q8TBN0	168	S	2	P	d	isl
R3GEF_HUMAN	Q8TBN0	179	S	2	P	d	isl
R3GEF_HUMAN	Q8TBN0	164	S	1	O	d	isl
R3GEF_HUMAN	Q8TBN0	181	T	1	O	d	isl
NRBP2_HUMAN	Q9NSY0	209	S	1	P	d	ind
NRBP2_HUMAN	Q9NSY0	361	S	1	A	o	NA
NRBP2_HUMAN	Q9NSY0	409	T	1	P	d	isl
NRBP2_HUMAN	Q9NSY0	22	S	1	A	d	ind
NRBP2_HUMAN	Q9NSY0	411	T	2	P	d	isl
PARVA_HUMAN	Q9NVD7	3	T	1	O	d	isl
PARVA_HUMAN	Q9NVD7	4	S	1	P	d	isl
PARVA_HUMAN	Q9NVD7	8	S	2	P	d	isl
PARVA_HUMAN	Q9NVD7	14	S	2	P	d	isl
PARVA_HUMAN	Q9NVD7	16	T	2	P	d	isl
PARVA_HUMAN	Q9NVD7	28	S	2	B	d	isl
PARVA_HUMAN	Q9NVD7	19	S	2	P	d	isl
PARVA_HUMAN	Q9NVD7	36	T	2	O	d	isl
PARVA_HUMAN	Q9NVD7	22	S	1	O	d	isl
PARVA_HUMAN	Q9NVD7	252	T	1	A	o	NA
GLCI1_HUMAN	Q86VQ1	258	S	2	P	d	ind
GLCI1_HUMAN	Q86VQ1	394	S	0	B	d	isl
GLCI1_HUMAN	Q86VQ1	140	S	1	P	d	isl
GLCI1_HUMAN	Q86VQ1	398	S	2	P	d	isl
GLCI1_HUMAN	Q86VQ1	145	S	2	P	d	isl
GLCI1_HUMAN	Q86VQ1	148	S	2	P	d	isl
GLCI1_HUMAN	Q86VQ1	277	S	1	O	d	ind
GLCI1_HUMAN	Q86VQ1	303	S	2	P	d	ind
GLCI1_HUMAN	Q86VQ1	26	S	2	B	d	isl
GLCI1_HUMAN	Q86VQ1	30	S	2	P	d	isl
GLCI1_HUMAN	Q86VQ1	172	S	2	B	d	isl
GLCI1_HUMAN	Q86VQ1	175	T	2	O	d	isl
GLCI1_HUMAN	Q86VQ1	158	S	1	B	d	isl
GLCI1_HUMAN	Q86VQ1	396	S	1	B	d	isl
GLCI1_HUMAN	Q86VQ1	79	S	2	P	d	ind
GLCI1_HUMAN	Q86VQ1	345	S	2	A	d	ind
GLCI1_HUMAN	Q86VQ1	350	T	1	P	d	ind
GLCI1_HUMAN	Q86VQ1	223	S	2	B	d	ind
GLCI1_HUMAN	Q86VQ1	480	S	2	P	d	ind
GLCI1_HUMAN	Q86VQ1	105	S	2	P	d	isl
GLCI1_HUMAN	Q86VQ1	107	S	2	O	d	isl
GLCI1_HUMAN	Q86VQ1	108	S	2	P	d	isl
GLCI1_HUMAN	Q86VQ1	110	T	2	P	d	isl
GLCI1_HUMAN	Q86VQ1	406	S	2	P	d	isl
GRSF1_HUMAN	Q12849	33	Y	1	Y	o	NA
GRSF1_HUMAN	Q12849	34	S	1	O	o	NA
S12A6_HUMAN	Q9UHW9	1028	T	1	O	d	isl
S12A6_HUMAN	Q9UHW9	1029	S	2	B	d	isl
S12A6_HUMAN	Q9UHW9	1064	S	1	B	d	isl
S12A6_HUMAN	Q9UHW9	991	T	4	O	d	ind
S12A6_HUMAN	Q9UHW9	31	T	1	A	d	isl
S12A6_HUMAN	Q9UHW9	1032	S	2	A	d	isl
S12A6_HUMAN	Q9UHW9	1007	S	1	A	d	ind
S12A6_HUMAN	Q9UHW9	50	S	1	A	d	isl
S12A6_HUMAN	Q9UHW9	148	S	2	B	d	ind
S12A6_HUMAN	Q9UHW9	47	S	1	B	d	isl
S12A6_HUMAN	Q9UHW9	1048	T	4	O	d	isl
S12A6_HUMAN	Q9UHW9	1050	T	1	A	d	isl
S12A6_HUMAN	Q9UHW9	32	S	2	P	d	isl
S12A6_HUMAN	Q9UHW9	29	S	1	A	d	isl
S12A6_HUMAN	Q9UHW9	1023	S	1	B	d	isl
S12A6_HUMAN	Q9UHW9	96	S	4	O	d	ind
SGTA_HUMAN	O43765	81	T	2	P	d	isl
SGTA_HUMAN	O43765	297	S	1	O	d	isl
SGTA_HUMAN	O43765	301	S	2	B	d	isl
SGTA_HUMAN	O43765	303	T	2	P	d	isl
SGTA_HUMAN	O43765	305	S	2	B	d	isl
SGTA_HUMAN	O43765	307	S	2	A	d	isl
SGTA_HUMAN	O43765	84	S	2	A	d	isl
SGTA_HUMAN	O43765	158	Y	2	Y	o	NA
FCG2B_HUMAN	P31994	292	Y	4	Y	d	ind
ALDOA_HUMAN	P04075	132	S	1	A	o	NA
ALDOA_HUMAN	P04075	5	Y	2	Y	d	isl
ALDOA_HUMAN	P04075	9	T	2	P	d	isl
ALDOA_HUMAN	P04075	272	S	2	O	o	NA
ALDOA_HUMAN	P04075	17	S	1	B	o	NA
ALDOA_HUMAN	P04075	276	S	1	A	d	ind
ALDOA_HUMAN	P04075	36	S	2	O	d	isl
ALDOA_HUMAN	P04075	37	T	1	O	d	isl
ALDOA_HUMAN	P04075	39	S	2	O	d	isl
ALDOA_HUMAN	P04075	299	T	1	O	o	NA
ALDOA_HUMAN	P04075	46	S	2	B	o	NA
ALDOA_HUMAN	P04075	176	S	1	B	o	NA
ALDOA_HUMAN	P04075	49	T	1	A	d	isl
ALDOA_HUMAN	P04075	52	T	1	A	d	isl
ALDOA_HUMAN	P04075	309	S	1	O	o	NA
ALDOA_HUMAN	P04075	65	T	2	A	o	NA
ALDOA_HUMAN	P04075	328	Y	1	Y	d	ind
ALDOA_HUMAN	P04075	204	Y	1	Y	o	NA
ALDOA_HUMAN	P04075	336	S	1	B	o	NA
ALDOA_HUMAN	P04075	218	S	1	B	o	NA
ALDOA_HUMAN	P04075	223	Y	2	Y	o	NA
ALDOA_HUMAN	P04075	227	T	1	O	o	NA
ALDOA_HUMAN	P04075	100	S	1	O	o	NA
ALDOA_HUMAN	P04075	360	S	1	O	d	isl
ALDOA_HUMAN	P04075	364	Y	1	Y	d	isl
ZFAN6_HUMAN	Q6FIF0	49	S	2	P	d	isl
ZFAN6_HUMAN	Q6FIF0	43	S	1	B	d	isl
PQLC1_HUMAN	Q8N2U9	110	S	1	B	d	ind
RAB2B_HUMAN	Q8WUD1	3	Y	1	Y	o	NA
RAB2B_HUMAN	Q8WUD1	70	S	1	O	o	NA
RAB2B_HUMAN	Q8WUD1	67	S	1	O	o	NA
RAB2B_HUMAN	Q8WUD1	15	T	1	O	o	NA
RAB2B_HUMAN	Q8WUD1	72	T	1	B	o	NA
ZSC25_HUMAN	Q6NSZ9	426	T	1	B	d	ind
STPAP_HUMAN	Q9H6E5	138	S	1	P	d	isl
STPAP_HUMAN	Q9H6E5	133	S	1	P	d	isl
STPAP_HUMAN	Q9H6E5	750	S	1	A	d	ind
MYO1C_HUMAN	O00159	907	S	1	P	o	NA
MYO1C_HUMAN	O00159	408	S	2	P	d	ind
MYO1C_HUMAN	O00159	1041	S	1	A	o	NA
MYO1C_HUMAN	O00159	786	T	1	B	o	NA
MYO1C_HUMAN	O00159	536	S	1	B	d	ind
MYO1C_HUMAN	O00159	864	S	1	P	o	NA
MYO1C_HUMAN	O00159	736	S	1	B	o	NA
STA5B_HUMAN	P51692	132	S	2	A	d	isl
STA5B_HUMAN	P51692	679	Y	3	Y	o	NA
STA5B_HUMAN	P51692	114	Y	1	Y	o	NA
STA5B_HUMAN	P51692	725	Y	4	Y	d	isl
STA5B_HUMAN	P51692	90	Y	2	Y	o	NA
STA5B_HUMAN	P51692	699	Y	4	Y	o	NA
STA5B_HUMAN	P51692	731	S	3	P	d	isl
STA5B_HUMAN	P51692	128	S	2	P	d	isl
EXO1_HUMAN	Q9UQ84	610	S	3	O	d	ind
EXO1_HUMAN	Q9UQ84	598	S	4	P	d	ind
EXO1_HUMAN	Q9UQ84	746	S	3	B	d	ind
IN80C_HUMAN	Q6PI98	26	S	1	P	d	isl
IN80C_HUMAN	Q6PI98	28	S	1	B	d	isl
SCN1A_HUMAN	P35498	586	S	1	A	d	isl
SCN1A_HUMAN	P35498	1939	S	1	B	o	NA
SCN1A_HUMAN	P35498	576	S	1	O	d	isl
RIMB1_HUMAN	O95153	155	T	1	A	d	ind
UBP2_HUMAN	O75604	142	S	1	B	d	ind
RASL1_HUMAN	O95294	243	S	1	O	d	ind
NAB2_HUMAN	Q15742	162	S	2	P	d	isl
NAB2_HUMAN	Q15742	515	S	2	B	d	ind
NAB2_HUMAN	Q15742	6	S	2	P	d	isl
NAB2_HUMAN	Q15742	8	T	1	A	d	isl
NAB2_HUMAN	Q15742	171	S	2	P	d	isl
NAB2_HUMAN	Q15742	434	T	1	P	d	ind
NAB2_HUMAN	Q15742	147	S	1	P	d	isl
NAB2_HUMAN	Q15742	159	S	2	P	d	isl
NAB2_HUMAN	Q15742	471	S	1	B	o	NA
NAB2_HUMAN	Q15742	157	S	1	B	d	isl
NAB2_HUMAN	Q15742	479	S	2	P	d	ind
KCRM_HUMAN	P06732	129	S	1	O	d	isl
KCRM_HUMAN	P06732	322	T	1	B	o	NA
KCRM_HUMAN	P06732	35	T	1	B	o	NA
KCRM_HUMAN	P06732	164	S	1	O	o	NA
KCRM_HUMAN	P06732	166	T	1	A	o	NA
KCRM_HUMAN	P06732	199	S	1	P	o	NA
KCRM_HUMAN	P06732	140	Y	1	Y	d	isl
KCRM_HUMAN	P06732	141	T	1	B	d	isl
KCRM_HUMAN	P06732	174	Y	1	Y	o	NA
KCRM_HUMAN	P06732	178	S	1	A	d	isl
KCRM_HUMAN	P06732	372	S	1	B	d	ind
KCRM_HUMAN	P06732	279	Y	1	Y	o	NA
KCRM_HUMAN	P06732	24	S	1	O	d	ind
KCRM_HUMAN	P06732	313	T	1	O	o	NA
KCRM_HUMAN	P06732	180	T	1	B	d	isl
KCRM_HUMAN	P06732	39	Y	1	Y	o	NA
KCRM_HUMAN	P06732	125	Y	1	Y	d	isl
KCRM_HUMAN	P06732	128	S	3	O	d	isl
OPA1_HUMAN	O60313	345	S	1	B	d	isl
OPA1_HUMAN	O60313	929	T	1	B	d	ind
OPA1_HUMAN	O60313	344	S	1	A	d	isl
OPA1_HUMAN	O60313	582	Y	1	Y	o	NA
OPA1_HUMAN	O60313	808	Y	1	Y	o	NA
NEDD4_HUMAN	P46934	670	S	1	B	d	ind
SMC4_HUMAN	Q9NTJ3	28	S	2	A	d	ind
PAX6_HUMAN	P26367	281	T	3	P	d	ind
PAX6_HUMAN	P26367	373	T	3	P	d	ind
PAX6_HUMAN	P26367	304	T	3	P	d	ind
PKN1_HUMAN	Q16512	772	T	1	O	o	NA
PKN1_HUMAN	Q16512	773	S	1	O	o	NA
PKN1_HUMAN	Q16512	774	T	4	B	o	NA
PKN1_HUMAN	Q16512	8	S	1	A	d	ind
PKN1_HUMAN	Q16512	778	T	2	P	o	NA
PKN1_HUMAN	Q16512	64	T	4	B	d	isl
PKN1_HUMAN	Q16512	495	S	1	B	d	ind
PKN1_HUMAN	Q16512	529	T	1	O	d	isl
PKN1_HUMAN	Q16512	914	T	2	O	d	isl
PKN1_HUMAN	Q16512	531	T	0	O	d	isl
PKN1_HUMAN	Q16512	916	S	2	P	d	isl
PKN1_HUMAN	Q16512	533	S	2	P	d	isl
PKN1_HUMAN	Q16512	374	S	3	B	d	ind
PKN1_HUMAN	Q16512	537	S	2	P	d	isl
PKN1_HUMAN	Q16512	576	S	1	O	d	isl
PKN1_HUMAN	Q16512	608	S	2	P	d	ind
PKN1_HUMAN	Q16512	573	S	1	P	d	isl
PKN1_HUMAN	Q16512	63	T	1	B	d	isl
PKN1_HUMAN	Q16512	768	Y	1	Y	o	NA
TB10C_HUMAN	Q8IV04	438	S	1	B	d	ind
NEP_HUMAN	P08473	11	T	1	A	d	isl
NEP_HUMAN	P08473	4	S	2	A	d	isl
NEP_HUMAN	P08473	6	S	4	B	d	isl
EIF3G_HUMAN	O75821	3	T	1	A	d	ind
EIF3G_HUMAN	O75821	70	Y	1	Y	d	ind
EIF3G_HUMAN	O75821	264	S	2	O	o	NA
EIF3G_HUMAN	O75821	41	T	2	A	d	isl
EIF3G_HUMAN	O75821	42	S	2	P	d	isl
EIF3G_HUMAN	O75821	11	S	2	A	d	ind
EIF3G_HUMAN	O75821	217	S	1	A	d	ind
EIF3G_HUMAN	O75821	38	T	2	A	d	isl
SEM4C_HUMAN	Q9C0C4	772	S	1	P	d	ind
SEM4C_HUMAN	Q9C0C4	717	S	1	P	d	ind
SEM4C_HUMAN	Q9C0C4	760	S	1	P	d	ind
ORN_HUMAN	Q9Y3B8	122	Y	2	Y	o	NA
ORN_HUMAN	Q9Y3B8	184	Y	2	Y	o	NA
IRS4_HUMAN	O14654	1091	S	1	B	d	ind
MA2A1_HUMAN	Q16706	82	S	2	A	d	isl
MA2A1_HUMAN	Q16706	80	S	2	A	d	isl
TANC2_HUMAN	Q9HCD6	1545	S	2	P	d	ind
TANC2_HUMAN	Q9HCD6	1582	S	1	B	d	isl
TANC2_HUMAN	Q9HCD6	404	S	1	P	d	isl
TANC2_HUMAN	Q9HCD6	22	S	1	A	d	ind
TANC2_HUMAN	Q9HCD6	1560	S	1	P	d	ind
TANC2_HUMAN	Q9HCD6	1824	S	1	P	d	isl
TANC2_HUMAN	Q9HCD6	1442	S	2	P	d	isl
TANC2_HUMAN	Q9HCD6	1827	S	2	P	d	isl
TANC2_HUMAN	Q9HCD6	1579	S	2	P	d	isl
TANC2_HUMAN	Q9HCD6	434	T	1	P	d	isl
TANC2_HUMAN	Q9HCD6	169	S	2	P	d	isl
TANC2_HUMAN	Q9HCD6	171	T	1	O	d	isl
TANC2_HUMAN	Q9HCD6	173	T	1	A	d	isl
TANC2_HUMAN	Q9HCD6	430	S	1	O	d	isl
TANC2_HUMAN	Q9HCD6	1457	S	1	O	d	isl
TANC2_HUMAN	Q9HCD6	1458	S	2	P	d	isl
TANC2_HUMAN	Q9HCD6	1462	S	1	O	d	isl
TANC2_HUMAN	Q9HCD6	1977	S	1	P	d	ind
TANC2_HUMAN	Q9HCD6	1722	S	2	B	d	isl
TANC2_HUMAN	Q9HCD6	1725	Y	1	Y	d	isl
TANC2_HUMAN	Q9HCD6	1476	S	1	P	d	ind
TANC2_HUMAN	Q9HCD6	1740	S	1	B	d	isl
TANC2_HUMAN	Q9HCD6	1744	S	1	P	d	isl
TANC2_HUMAN	Q9HCD6	400	S	2	P	d	isl
TANC2_HUMAN	Q9HCD6	1517	S	1	P	d	ind
TANC2_HUMAN	Q9HCD6	1530	S	2	P	d	isl
TANC2_HUMAN	Q9HCD6	1534	S	1	P	d	isl
TANC2_HUMAN	Q9HCD6	1919	Y	1	Y	o	NA
COASY_HUMAN	Q13057	178	S	2	P	d	isl
COASY_HUMAN	Q13057	507	S	1	A	d	ind
COASY_HUMAN	Q13057	183	S	2	P	d	isl
DX39B_HUMAN	Q13838	38	S	2	B	d	isl
DX39B_HUMAN	Q13838	39	Y	1	Y	d	isl
DX39B_HUMAN	Q13838	41	S	2	O	o	NA
DX39B_HUMAN	Q13838	172	T	2	P	o	NA
DX39B_HUMAN	Q13838	13	Y	1	Y	d	ind
DX39B_HUMAN	Q13838	184	S	1	B	o	NA
SALL4_HUMAN	Q9UJQ4	793	S	1	A	d	isl
SALL4_HUMAN	Q9UJQ4	789	S	2	P	d	isl
SALL4_HUMAN	Q9UJQ4	776	S	2	P	d	isl
UBQL2_HUMAN	Q9UHD9	8	S	1	O	d	ind
UBQL2_HUMAN	Q9UHD9	256	S	1	A	d	ind
NFIB_HUMAN	O00712	194	S	1	P	d	isl
NFIB_HUMAN	O00712	328	S	2	P	d	isl
NFIB_HUMAN	O00712	4	S	1	P	d	ind
NFIB_HUMAN	O00712	262	S	2	O	d	isl
NFIB_HUMAN	O00712	295	S	2	P	d	isl
NFIB_HUMAN	O00712	264	S	2	B	d	isl
NFIB_HUMAN	O00712	265	S	2	P	d	isl
NFIB_HUMAN	O00712	292	S	2	P	d	isl
NFIB_HUMAN	O00712	364	S	1	P	d	isl
NFIB_HUMAN	O00712	333	S	2	P	d	isl
NFIB_HUMAN	O00712	290	Y	1	Y	d	isl
NFIB_HUMAN	O00712	276	S	1	B	d	isl
NFIB_HUMAN	O00712	246	S	1	O	d	isl
NFIB_HUMAN	O00712	312	S	2	P	d	isl
NFIB_HUMAN	O00712	314	T	1	O	d	isl
NFIB_HUMAN	O00712	359	T	1	P	d	isl
NFIB_HUMAN	O00712	284	S	2	P	d	isl
NFIB_HUMAN	O00712	286	T	2	A	d	isl
NFIB_HUMAN	O00712	63	S	1	A	d	ind
NFIB_HUMAN	O00712	196	S	1	A	d	isl
BMF_HUMAN	Q96LC9	74	S	4	P	d	ind
MAK_HUMAN	P20794	157	T	3	A	o	NA
MAK_HUMAN	P20794	159	Y	3	Y	o	NA
NAF1_HUMAN	Q96HR8	274	Y	1	Y	o	NA
NAF1_HUMAN	Q96HR8	315	S	2	A	d	ind
KCNJ5_HUMAN	P48544	79	T	1	O	o	NA
GCR_HUMAN	P04150	226	S	4	P	d	ind
GCR_HUMAN	P04150	134	S	4	B	d	ind
GCR_HUMAN	P04150	45	S	2	P	d	ind
GCR_HUMAN	P04150	203	S	4	P	d	ind
GCR_HUMAN	P04150	141	S	3	O	d	ind
GCR_HUMAN	P04150	113	S	3	A	d	ind
GCR_HUMAN	P04150	211	S	4	P	d	ind
GCR_HUMAN	P04150	404	S	3	P	d	ind
GCR_HUMAN	P04150	508	S	3	A	d	ind
GCR_HUMAN	P04150	267	S	2	P	d	ind
TM169_HUMAN	Q96HH4	107	T	1	O	o	NA
TM169_HUMAN	Q96HH4	15	S	1	P	d	ind
K1143_HUMAN	Q96AT1	146	S	2	A	d	ind
K1143_HUMAN	Q96AT1	130	S	2	O	d	ind
K1143_HUMAN	Q96AT1	50	S	2	A	d	ind
PHF10_HUMAN	Q8WUB8	36	S	2	A	d	ind
PHF10_HUMAN	Q8WUB8	327	S	2	A	d	isl
PHF10_HUMAN	Q8WUB8	297	S	2	A	d	isl
PHF10_HUMAN	Q8WUB8	331	S	1	P	d	isl
PHF10_HUMAN	Q8WUB8	301	S	2	A	d	isl
PHF10_HUMAN	Q8WUB8	270	S	2	P	o	NA
DDRGK_HUMAN	Q96HY6	72	S	2	B	d	ind
FZD2_HUMAN	Q14332	547	S	1	O	o	NA
EFNB3_HUMAN	Q15768	274	S	2	B	d	ind
EFNB3_HUMAN	Q15768	323	Y	2	Y	o	NA
EFNB3_HUMAN	Q15768	332	S	0	P	d	ind
EFNB3_HUMAN	Q15768	318	Y	2	Y	o	NA
PRCA1_HUMAN	Q8NCQ7	281	S	1	O	d	ind
SAR1A_HUMAN	Q9NR31	89	Y	1	Y	o	NA
SAR1A_HUMAN	Q9NR31	123	T	1	O	o	NA
SAR1A_HUMAN	Q9NR31	139	T	2	A	o	NA
MICA2_HUMAN	O94851	507	S	1	B	d	isl
MICA2_HUMAN	O94851	515	S	1	B	d	isl
MICA2_HUMAN	O94851	511	S	1	A	d	isl
FND3A_HUMAN	Q9Y2H6	386	S	1	B	d	isl
FND3A_HUMAN	Q9Y2H6	388	T	1	B	d	isl
FND3A_HUMAN	Q9Y2H6	202	S	1	B	d	isl
FND3A_HUMAN	Q9Y2H6	203	S	2	P	d	isl
FND3A_HUMAN	Q9Y2H6	207	S	1	P	d	isl
FND3A_HUMAN	Q9Y2H6	213	S	2	P	d	isl
FND3A_HUMAN	Q9Y2H6	975	T	1	P	o	NA
FND3A_HUMAN	Q9Y2H6	246	T	1	B	d	ind
OR6K3_HUMAN	Q8NGY3	153	T	1	P	o	NA
FMN2_HUMAN	Q9NZ56	482	S	1	A	d	ind
FMN2_HUMAN	Q9NZ56	396	S	1	O	d	isl
FMN2_HUMAN	Q9NZ56	73	S	1	B	d	isl
FMN2_HUMAN	Q9NZ56	76	S	1	O	d	isl
FMN2_HUMAN	Q9NZ56	400	S	1	P	d	isl
FMN2_HUMAN	Q9NZ56	361	S	1	P	d	ind
FMN2_HUMAN	Q9NZ56	516	S	1	P	d	ind
FMN2_HUMAN	Q9NZ56	440	S	1	P	d	ind
FMN2_HUMAN	Q9NZ56	432	S	1	P	d	ind
FMN2_HUMAN	Q9NZ56	93	S	1	A	d	ind
WDR74_HUMAN	Q6RFH5	382	S	1	B	d	ind
DICER_HUMAN	Q9UPY3	1922	S	1	O	d	ind
DICER_HUMAN	Q9UPY3	643	S	1	B	o	NA
DICER_HUMAN	Q9UPY3	1852	S	1	P	d	ind
DICER_HUMAN	Q9UPY3	1468	S	1	B	o	NA
DICER_HUMAN	Q9UPY3	1470	S	2	P	o	NA
ATG7_HUMAN	O95352	490	S	1	O	o	NA
MAF1_HUMAN	Q9H063	65	S	3	O	d	isl
MAF1_HUMAN	Q9H063	60	S	4	P	d	isl
MAF1_HUMAN	Q9H063	75	S	4	B	d	isl
MAF1_HUMAN	Q9H063	68	S	4	P	d	isl
MAF1_HUMAN	Q9H063	70	S	3	O	d	isl
TRPM3_HUMAN	Q9HCF6	1726	S	1	A	d	ind
CDT1_HUMAN	Q9H211	394	S	2	P	d	isl
CDT1_HUMAN	Q9H211	391	S	1	P	d	isl
CDT1_HUMAN	Q9H211	402	T	1	P	d	isl
NDUA8_HUMAN	P51970	142	Y	1	Y	d	ind
UVSSA_HUMAN	Q2YD98	287	S	2	A	d	ind
SP1_HUMAN	P08047	641	S	4	B	o	NA
SP1_HUMAN	P08047	2	S	4	A	d	isl
SP1_HUMAN	P08047	739	T	4	P	d	ind
SP1_HUMAN	P08047	612	S	2	A	d	ind
SP1_HUMAN	P08047	453	T	4	P	d	ind
SP1_HUMAN	P08047	7	S	4	A	d	isl
SP1_HUMAN	P08047	41	S	1	O	d	isl
SP1_HUMAN	P08047	42	S	4	B	d	isl
SP1_HUMAN	P08047	43	T	1	O	d	isl
SP1_HUMAN	P08047	46	S	1	O	d	isl
SP1_HUMAN	P08047	48	S	1	O	d	isl
SP1_HUMAN	P08047	681	T	4	B	d	isl
SP1_HUMAN	P08047	56	S	4	O	d	isl
SP1_HUMAN	P08047	698	S	3	A	d	isl
SP1_HUMAN	P08047	59	S	4	P	d	isl
SP1_HUMAN	P08047	668	T	4	B	d	isl
SP1_HUMAN	P08047	670	S	4	A	d	isl
SP1_HUMAN	P08047	702	S	4	O	d	isl
SP1_HUMAN	P08047	640	T	2	B	o	NA
PTPRJ_HUMAN	Q12913	1009	S	2	O	d	isl
PTPRJ_HUMAN	Q12913	1011	S	1	O	d	isl
PTPRJ_HUMAN	Q12913	1071	Y	1	Y	o	NA
IPO5_HUMAN	O00410	827	S	2	A	d	ind
IPO5_HUMAN	O00410	652	S	2	A	d	ind
NFKB1_HUMAN	P19838	65	S	1	O	d	isl
NFKB1_HUMAN	P19838	449	S	1	A	d	ind
NFKB1_HUMAN	P19838	897	T	1	O	d	isl
NFKB1_HUMAN	P19838	932	S	4	O	d	isl
NFKB1_HUMAN	P19838	73	S	1	A	d	isl
NFKB1_HUMAN	P19838	941	S	2	O	d	isl
NFKB1_HUMAN	P19838	240	Y	1	Y	o	NA
NFKB1_HUMAN	P19838	937	S	2	B	d	isl
NFKB1_HUMAN	P19838	851	S	1	P	o	NA
NFKB1_HUMAN	P19838	923	S	4	A	d	isl
NFKB1_HUMAN	P19838	892	S	2	O	d	isl
NFKB1_HUMAN	P19838	893	S	3	P	d	isl
NFKB1_HUMAN	P19838	927	S	4	A	d	isl
LRC8B_HUMAN	Q6P9F7	186	S	1	B	d	isl
LRC8B_HUMAN	Q6P9F7	184	S	1	B	d	isl
TM45B_HUMAN	Q96B21	270	S	2	A	d	isl
TM45B_HUMAN	Q96B21	272	S	2	A	d	isl
KCAB1_HUMAN	Q14722	163	S	1	B	o	NA
KCAB1_HUMAN	Q14722	164	S	1	B	o	NA
DOCK2_HUMAN	Q92608	1731	S	2	A	d	isl
DOCK2_HUMAN	Q92608	588	S	2	O	d	isl
DOCK2_HUMAN	Q92608	1733	T	1	O	d	isl
DOCK2_HUMAN	Q92608	1705	S	1	B	d	isl
DOCK2_HUMAN	Q92608	1706	S	2	B	d	isl
DOCK2_HUMAN	Q92608	587	S	1	B	d	isl
DOCK2_HUMAN	Q92608	1644	S	1	B	d	ind
DOCK2_HUMAN	Q92608	1592	S	1	B	o	NA
DOCK2_HUMAN	Q92608	1784	S	2	O	d	isl
DOCK2_HUMAN	Q92608	209	Y	2	Y	d	isl
DOCK2_HUMAN	Q92608	755	S	1	B	o	NA
DOCK2_HUMAN	Q92608	212	Y	2	Y	d	isl
DOCK2_HUMAN	Q92608	1685	S	2	P	d	isl
DOCK2_HUMAN	Q92608	758	Y	1	Y	o	NA
DOCK2_HUMAN	Q92608	1688	S	1	O	d	isl
DOCK2_HUMAN	Q92608	1689	T	1	A	d	isl
DOCK2_HUMAN	Q92608	1786	T	1	O	d	isl
DOCK2_HUMAN	Q92608	1724	S	1	B	d	isl
ACAP2_HUMAN	Q15057	738	S	1	A	d	isl
ACAP2_HUMAN	Q15057	387	S	1	A	d	isl
ACAP2_HUMAN	Q15057	581	S	2	O	d	isl
ACAP2_HUMAN	Q15057	742	Y	2	Y	d	isl
ACAP2_HUMAN	Q15057	775	S	2	O	d	ind
ACAP2_HUMAN	Q15057	584	S	1	A	d	isl
ACAP2_HUMAN	Q15057	521	S	2	P	d	ind
ACAP2_HUMAN	Q15057	586	Y	2	Y	d	isl
ACAP2_HUMAN	Q15057	750	Y	2	Y	d	isl
ACAP2_HUMAN	Q15057	278	S	1	B	o	NA
ACAP2_HUMAN	Q15057	298	Y	1	Y	o	NA
ACAP2_HUMAN	Q15057	378	S	2	B	d	isl
ACAP2_HUMAN	Q15057	379	S	2	P	d	isl
ACAP2_HUMAN	Q15057	381	S	1	B	d	isl
ACAP2_HUMAN	Q15057	382	T	1	B	d	isl
ACAP2_HUMAN	Q15057	384	S	2	A	d	isl
S20A2_HUMAN	Q08357	321	S	1	O	d	isl
S20A2_HUMAN	Q08357	385	S	2	B	o	NA
S20A2_HUMAN	Q08357	259	S	2	O	d	isl
S20A2_HUMAN	Q08357	324	S	1	P	d	isl
S20A2_HUMAN	Q08357	389	Y	1	Y	o	NA
S20A2_HUMAN	Q08357	390	T	1	O	o	NA
S20A2_HUMAN	Q08357	386	Y	1	Y	o	NA
S20A2_HUMAN	Q08357	458	S	1	B	d	ind
S20A2_HUMAN	Q08357	268	S	2	P	d	isl
S20A2_HUMAN	Q08357	256	S	2	A	d	isl
S20A2_HUMAN	Q08357	433	Y	1	Y	d	isl
S20A2_HUMAN	Q08357	435	S	1	O	d	isl
S20A2_HUMAN	Q08357	344	Y	1	Y	d	ind
S20A2_HUMAN	Q08357	377	Y	2	Y	d	ind
S20A2_HUMAN	Q08357	346	T	1	O	o	NA
S20A2_HUMAN	Q08357	424	S	1	O	d	isl
S20A2_HUMAN	Q08357	316	S	2	B	d	isl
S20A2_HUMAN	Q08357	253	S	2	O	d	isl
S20A2_HUMAN	Q08357	422	S	1	O	d	isl
BASI_HUMAN	P35613	368	S	2	O	d	ind
RBM22_HUMAN	Q9NW64	419	S	1	P	d	ind
RBM22_HUMAN	Q9NW64	142	S	1	B	d	ind
DCX_HUMAN	O43602	103	Y	1	Y	o	NA
DCX_HUMAN	O43602	306	S	2	P	d	ind
DCX_HUMAN	O43602	329	S	1	O	d	isl
DCX_HUMAN	O43602	332	S	3	P	d	isl
DCX_HUMAN	O43602	206	S	1	A	o	NA
DCX_HUMAN	O43602	47	S	4	A	d	ind
DCX_HUMAN	O43602	297	S	4	P	d	ind
DCX_HUMAN	O43602	339	S	3	P	d	isl
DCX_HUMAN	O43602	28	S	1	P	d	ind
DCX_HUMAN	O43602	287	S	1	P	d	ind
FADD_HUMAN	Q13158	41	S	2	B	d	ind
FADD_HUMAN	Q13158	194	S	4	P	d	isl
FADD_HUMAN	Q13158	203	S	3	A	d	isl
FADD_HUMAN	Q13158	69	S	1	O	d	ind
FADD_HUMAN	Q13158	200	S	3	A	d	isl
MOV10_HUMAN	Q9HCE1	969	S	2	P	d	isl
MOV10_HUMAN	Q9HCE1	971	S	1	O	d	isl
MOV10_HUMAN	Q9HCE1	972	T	1	O	d	isl
MOV10_HUMAN	Q9HCE1	582	S	1	A	o	NA
ACTA_HUMAN	P62736	267	S	1	O	o	NA
ACTA_HUMAN	P62736	145	Y	1	Y	o	NA
ACTA_HUMAN	P62736	68	T	1	B	o	NA
ACTA_HUMAN	P62736	281	Y	1	Y	o	NA
ACTA_HUMAN	P62736	35	S	1	O	o	NA
ACTA_HUMAN	P62736	168	Y	1	Y	o	NA
ACTA_HUMAN	P62736	171	Y	1	Y	o	NA
ACTA_HUMAN	P62736	54	S	1	O	d	isl
ACTA_HUMAN	P62736	55	Y	1	Y	d	isl
ACTA_HUMAN	P62736	62	S	1	O	o	NA
ACTA_HUMAN	P62736	320	T	1	B	o	NA
ACTA_HUMAN	P62736	196	T	1	B	o	NA
ACTA_HUMAN	P62736	325	S	2	O	o	NA
ACTA_HUMAN	P62736	326	T	2	O	o	NA
ACTA_HUMAN	P62736	71	Y	1	Y	o	NA
ACTA_HUMAN	P62736	200	Y	1	Y	o	NA
ACTA_HUMAN	P62736	201	S	1	B	o	NA
ACTA_HUMAN	P62736	79	T	1	A	o	NA
ACTA_HUMAN	P62736	220	Y	1	Y	o	NA
ACTA_HUMAN	P62736	235	S	1	O	d	isl
ACTA_HUMAN	P62736	364	Y	1	Y	d	ind
ACTA_HUMAN	P62736	190	Y	1	Y	o	NA
ACTA_HUMAN	P62736	241	S	1	A	d	isl
ACTA_HUMAN	P62736	242	Y	1	Y	d	isl
ACTA_HUMAN	P62736	251	T	1	O	o	NA
WHRN_HUMAN	Q9P202	685	S	2	P	d	ind
TMM44_HUMAN	Q2T9K0	465	S	2	O	d	ind
PLPHP_HUMAN	O94903	244	S	2	B	o	NA
PLPHP_HUMAN	O94903	69	Y	1	Y	o	NA
PYGB_HUMAN	P11216	229	T	1	P	o	NA
PYGB_HUMAN	P11216	8	S	1	A	d	ind
PYGB_HUMAN	P11216	204	Y	1	Y	o	NA
PYGB_HUMAN	P11216	430	S	1	B	o	NA
PYGB_HUMAN	P11216	15	S	4	B	o	NA
PYGB_HUMAN	P11216	562	S	2	A	o	NA
PYGB_HUMAN	P11216	405	Y	1	Y	o	NA
PYGB_HUMAN	P11216	197	Y	2	Y	o	NA
PYGB_HUMAN	P11216	473	Y	1	Y	o	NA
PYGB_HUMAN	P11216	186	Y	1	Y	o	NA
PYGB_HUMAN	P11216	31	S	1	B	o	NA
KDM5D_HUMAN	Q9BY66	239	Y	1	Y	d	ind
FKBP3_HUMAN	Q00688	34	S	1	A	o	NA
FKBP3_HUMAN	Q00688	163	S	1	B	o	NA
FKBP3_HUMAN	Q00688	100	S	1	A	d	ind
FKBP3_HUMAN	Q00688	75	T	1	A	d	isl
FKBP3_HUMAN	Q00688	79	S	0	O	d	isl
FKBP3_HUMAN	Q00688	36	S	2	O	d	ind
LMTK2_HUMAN	Q8IWU2	1445	T	1	O	d	isl
LMTK2_HUMAN	Q8IWU2	1446	S	1	O	d	isl
LMTK2_HUMAN	Q8IWU2	1448	Y	1	Y	d	isl
LMTK2_HUMAN	Q8IWU2	1450	S	4	P	d	isl
LMTK2_HUMAN	Q8IWU2	1305	S	0	O	d	isl
LMTK2_HUMAN	Q8IWU2	1107	S	2	A	d	isl
LMTK2_HUMAN	Q8IWU2	630	S	1	P	d	ind
LMTK2_HUMAN	Q8IWU2	1111	S	1	A	d	isl
LMTK2_HUMAN	Q8IWU2	1496	S	1	A	d	isl
LMTK2_HUMAN	Q8IWU2	1497	S	1	A	d	isl
LMTK2_HUMAN	Q8IWU2	1307	S	2	A	d	isl
LMTK2_HUMAN	Q8IWU2	1308	S	2	A	d	isl
LMTK2_HUMAN	Q8IWU2	1310	S	2	A	d	isl
KAD1_HUMAN	P00568	178	S	1	A	o	NA
KAD1_HUMAN	P00568	38	S	2	A	o	NA
SOX5_HUMAN	P35711	131	T	2	P	d	ind
SOX5_HUMAN	P35711	138	S	1	B	d	ind
SOX5_HUMAN	P35711	108	T	1	O	d	ind
SOX5_HUMAN	P35711	382	S	1	P	d	ind
SOX5_HUMAN	P35711	370	S	2	P	d	ind
SOX5_HUMAN	P35711	21	S	2	P	d	ind
SOX5_HUMAN	P35711	439	S	2	P	d	isl
SOX5_HUMAN	P35711	408	S	1	P	d	isl
SOX5_HUMAN	P35711	441	S	1	O	d	isl
SOX5_HUMAN	P35711	411	S	2	P	d	isl
SOX5_HUMAN	P35711	120	S	1	A	d	ind
SOX5_HUMAN	P35711	414	S	2	P	d	isl
CLC4A_HUMAN	Q9UMR7	18	S	1	B	d	ind
ZN248_HUMAN	Q8NDW4	515	T	1	B	d	ind
ZN248_HUMAN	Q8NDW4	459	T	1	B	d	ind
MYOC_HUMAN	Q99972	479	Y	1	Y	o	NA
MOB1A_HUMAN	Q9H8S9	2	S	1	O	d	ind
MOB1A_HUMAN	Q9H8S9	35	T	4	O	o	NA
MOB1A_HUMAN	Q9H8S9	12	T	4	B	d	ind
MOB1A_HUMAN	Q9H8S9	38	S	1	O	o	NA
MOB1A_HUMAN	Q9H8S9	23	S	2	O	d	ind
PP1B_HUMAN	P62140	133	Y	1	Y	o	NA
PP1B_HUMAN	P62140	136	Y	1	Y	o	NA
PP1B_HUMAN	P62140	47	S	2	O	o	NA
PP1B_HUMAN	P62140	304	Y	1	Y	d	isl
PP1B_HUMAN	P62140	306	Y	2	Y	d	isl
PP1B_HUMAN	P62140	311	S	2	O	d	isl
PP1B_HUMAN	P62140	316	T	2	P	d	isl
PP1B_HUMAN	P62140	128	S	1	O	o	NA
VIGLN_HUMAN	Q00341	35	S	1	A	d	isl
VIGLN_HUMAN	Q00341	1252	S	2	O	d	isl
VIGLN_HUMAN	Q00341	645	S	1	B	o	NA
VIGLN_HUMAN	Q00341	582	Y	1	Y	o	NA
VIGLN_HUMAN	Q00341	39	T	1	A	d	isl
VIGLN_HUMAN	Q00341	8	T	2	A	d	isl
VIGLN_HUMAN	Q00341	11	S	2	A	d	isl
VIGLN_HUMAN	Q00341	944	S	2	P	d	ind
VIGLN_HUMAN	Q00341	468	S	1	B	o	NA
VIGLN_HUMAN	Q00341	437	Y	2	Y	o	NA
VIGLN_HUMAN	Q00341	31	S	2	A	d	isl
VIGLN_HUMAN	Q00341	756	S	2	B	o	NA
VIGLN_HUMAN	Q00341	1237	S	2	A	d	isl
VIGLN_HUMAN	Q00341	667	S	1	O	o	NA
VIGLN_HUMAN	Q00341	28	T	1	B	d	isl
VIGLN_HUMAN	Q00341	317	S	2	B	d	ind
VIGLN_HUMAN	Q00341	1247	S	2	A	d	isl
VIGLN_HUMAN	Q00341	358	Y	1	Y	o	NA
PHAX_HUMAN	Q9H814	65	S	1	A	d	isl
PHAX_HUMAN	Q9H814	66	S	1	A	d	isl
PHAX_HUMAN	Q9H814	164	S	2	B	d	ind
PHAX_HUMAN	Q9H814	69	S	2	A	d	isl
PHAX_HUMAN	Q9H814	102	S	1	O	d	ind
PHAX_HUMAN	Q9H814	296	T	2	P	o	NA
PHAX_HUMAN	Q9H814	73	S	1	A	d	isl
PHAX_HUMAN	Q9H814	226	S	2	A	d	ind
PHAX_HUMAN	Q9H814	14	S	2	A	d	isl
PHAX_HUMAN	Q9H814	16	S	2	A	d	isl
PHAX_HUMAN	Q9H814	178	Y	1	Y	d	ind
PHAX_HUMAN	Q9H814	356	S	2	A	d	isl
PHAX_HUMAN	Q9H814	149	S	1	A	d	ind
PHAX_HUMAN	Q9H814	353	T	1	O	d	isl
PHAX_HUMAN	Q9H814	350	S	2	A	d	isl
CARL3_HUMAN	Q8ND23	1317	S	1	B	d	ind
KIF24_HUMAN	Q5T7B8	646	S	2	P	d	ind
KIF24_HUMAN	Q5T7B8	584	S	1	P	d	ind
SETD5_HUMAN	Q9C0A6	865	S	1	P	d	isl
SETD5_HUMAN	Q9C0A6	988	S	1	P	o	NA
SETD5_HUMAN	Q9C0A6	72	S	2	P	d	ind
SETD5_HUMAN	Q9C0A6	745	S	1	P	o	NA
SETD5_HUMAN	Q9C0A6	1131	S	1	P	d	ind
SETD5_HUMAN	Q9C0A6	760	S	1	P	o	NA
SETD5_HUMAN	Q9C0A6	1198	S	2	P	d	ind
SETD5_HUMAN	Q9C0A6	1233	S	1	P	d	ind
SETD5_HUMAN	Q9C0A6	852	S	1	P	d	isl
SETD5_HUMAN	Q9C0A6	855	T	1	P	d	isl
SETD5_HUMAN	Q9C0A6	1144	S	1	P	d	ind
SETD5_HUMAN	Q9C0A6	1020	S	1	P	d	ind
SETD5_HUMAN	Q9C0A6	1246	S	1	P	d	ind
CRCM1_HUMAN	Q96D31	295	T	2	P	d	ind
UBXN4_HUMAN	Q92575	489	T	2	B	d	isl
UBXN4_HUMAN	Q92575	485	Y	1	Y	d	isl
EPN3_HUMAN	Q9H201	264	S	1	P	d	ind
EPN3_HUMAN	Q9H201	393	S	1	P	d	ind
EPN3_HUMAN	Q9H201	460	S	1	P	d	ind
EPN3_HUMAN	Q9H201	206	T	1	B	d	ind
EPN3_HUMAN	Q9H201	111	Y	1	Y	o	NA
EPN3_HUMAN	Q9H201	182	S	1	P	d	isl
EPN3_HUMAN	Q9H201	186	Y	1	Y	d	isl
EPN3_HUMAN	Q9H201	495	T	1	P	d	ind
PARP3_HUMAN	Q9Y6F1	405	S	1	O	d	ind
MED19_HUMAN	A0JLT2	226	S	2	P	d	isl
MED19_HUMAN	A0JLT2	234	S	1	O	d	isl
MED19_HUMAN	A0JLT2	235	S	1	O	d	isl
MED19_HUMAN	A0JLT2	196	S	1	A	d	isl
MED19_HUMAN	A0JLT2	194	S	2	A	d	isl
IPO9_HUMAN	Q96P70	889	Y	1	Y	o	NA
IPO9_HUMAN	Q96P70	890	S	1	A	o	NA
SNIP1_HUMAN	Q8TAD8	99	S	2	P	d	ind
SNIP1_HUMAN	Q8TAD8	394	S	2	A	d	isl
SNIP1_HUMAN	Q8TAD8	396	S	1	O	d	isl
SNIP1_HUMAN	Q8TAD8	35	S	2	P	d	isl
SNIP1_HUMAN	Q8TAD8	52	S	2	P	d	isl
SNIP1_HUMAN	Q8TAD8	54	S	2	P	d	isl
SNIP1_HUMAN	Q8TAD8	153	S	2	B	d	ind
SNIP1_HUMAN	Q8TAD8	128	S	1	B	d	ind
AQP9_HUMAN	O43315	222	S	4	P	o	NA
SNX9_HUMAN	Q9Y5X1	194	S	1	B	d	isl
SNX9_HUMAN	Q9Y5X1	261	S	1	B	d	ind
SNX9_HUMAN	Q9Y5X1	200	S	2	O	d	isl
SNX9_HUMAN	Q9Y5X1	239	Y	1	Y	o	NA
SNX9_HUMAN	Q9Y5X1	176	S	1	B	d	isl
SNX9_HUMAN	Q9Y5X1	177	Y	2	Y	d	isl
SNX9_HUMAN	Q9Y5X1	181	S	1	A	d	isl
CEBPA_HUMAN	P49715	234	S	4	P	d	ind
CEBPA_HUMAN	P49715	21	S	4	P	d	ind
CDK5_HUMAN	Q00535	17	T	2	O	o	NA
CDK5_HUMAN	Q00535	14	T	4	O	o	NA
CDK5_HUMAN	Q00535	15	Y	4	Y	o	NA
CDK5_HUMAN	Q00535	159	S	4	B	o	NA
S35A5_HUMAN	Q9BS91	402	S	1	A	d	isl
S35A5_HUMAN	Q9BS91	394	S	2	B	d	isl
S35A5_HUMAN	Q9BS91	419	S	2	A	d	isl
S35A5_HUMAN	Q9BS91	423	T	1	O	d	isl
S35A5_HUMAN	Q9BS91	416	S	2	A	d	isl
F120A_HUMAN	Q9NZB2	417	S	1	O	d	isl
F120A_HUMAN	Q9NZB2	418	Y	1	Y	d	isl
F120A_HUMAN	Q9NZB2	506	S	1	O	d	isl
F120A_HUMAN	Q9NZB2	442	S	1	O	d	isl
F120A_HUMAN	Q9NZB2	444	S	2	P	d	isl
F120A_HUMAN	Q9NZB2	395	Y	2	Y	d	ind
F120A_HUMAN	Q9NZB2	428	T	1	P	d	isl
F120A_HUMAN	Q9NZB2	431	Y	1	Y	d	isl
F120A_HUMAN	Q9NZB2	510	S	1	O	d	isl
F120A_HUMAN	Q9NZB2	435	S	2	P	d	isl
F120A_HUMAN	Q9NZB2	916	S	1	O	d	ind
F120A_HUMAN	Q9NZB2	991	T	2	P	d	ind
F120A_HUMAN	Q9NZB2	513	S	1	O	d	isl
F120A_HUMAN	Q9NZB2	655	T	2	P	d	ind
F120A_HUMAN	Q9NZB2	511	S	1	O	d	isl
F120A_HUMAN	Q9NZB2	923	S	1	A	d	ind
F120A_HUMAN	Q9NZB2	508	T	1	O	d	isl
F120A_HUMAN	Q9NZB2	507	S	1	O	d	isl
F120A_HUMAN	Q9NZB2	1023	S	2	A	d	ind
F120A_HUMAN	Q9NZB2	383	S	1	P	d	ind
TM115_HUMAN	Q12893	329	T	2	P	d	ind
TM115_HUMAN	Q12893	306	S	1	A	d	ind
TM115_HUMAN	Q12893	320	S	2	P	d	ind
LURA1_HUMAN	Q96LR2	118	S	1	P	d	ind
PPIA_HUMAN	P62937	5	T	1	O	o	NA
PPIA_HUMAN	P62937	77	S	2	O	d	isl
PPIA_HUMAN	P62937	51	S	1	O	o	NA
PPIA_HUMAN	P62937	79	Y	1	Y	d	isl
PPIA_HUMAN	P62937	110	S	1	O	o	NA
PPIA_HUMAN	P62937	147	S	1	B	d	ind
PPIA_HUMAN	P62937	21	S	1	A	o	NA
PPIA_HUMAN	P62937	93	T	2	O	o	NA
SPP24_HUMAN	Q13103	170	S	2	A	o	NA
SPP24_HUMAN	Q13103	173	S	0	A	o	NA
SPP24_HUMAN	Q13103	182	S	1	O	o	NA
SPP24_HUMAN	Q13103	175	S	0	A	o	NA
CL045_HUMAN	Q8N5I9	66	S	2	P	d	ind
CL045_HUMAN	Q8N5I9	181	S	2	O	d	isl
CL045_HUMAN	Q8N5I9	178	S	2	P	d	isl
ARVC_HUMAN	O00192	642	T	2	A	o	NA
ARVC_HUMAN	O00192	259	Y	1	Y	d	isl
ARVC_HUMAN	O00192	284	T	1	O	d	isl
ARVC_HUMAN	O00192	903	T	1	A	d	ind
ARVC_HUMAN	O00192	872	T	2	O	d	ind
ARVC_HUMAN	O00192	265	T	1	O	d	isl
ARVC_HUMAN	O00192	185	S	1	O	d	isl
ARVC_HUMAN	O00192	203	S	1	O	d	ind
ARVC_HUMAN	O00192	332	S	2	O	d	isl
ARVC_HUMAN	O00192	335	S	2	A	d	isl
ARVC_HUMAN	O00192	249	S	1	A	d	ind
ARVC_HUMAN	O00192	343	S	2	P	d	isl
ARVC_HUMAN	O00192	184	S	1	O	d	isl
ARVC_HUMAN	O00192	345	S	2	B	d	isl
ARVC_HUMAN	O00192	282	Y	1	Y	d	isl
ARVC_HUMAN	O00192	267	S	2	O	d	isl
ARVC_HUMAN	O00192	348	S	1	O	d	isl
ARVC_HUMAN	O00192	606	S	2	O	d	ind
SUV3_HUMAN	Q8IYB8	611	Y	1	Y	o	NA
SUV3_HUMAN	Q8IYB8	604	T	1	O	o	NA
SUV3_HUMAN	Q8IYB8	725	S	2	P	d	ind
TB10A_HUMAN	Q9BXI6	226	Y	1	Y	o	NA
TB10A_HUMAN	Q9BXI6	230	Y	1	Y	o	NA
TB10A_HUMAN	Q9BXI6	39	S	2	O	d	isl
TB10A_HUMAN	Q9BXI6	40	S	2	O	d	isl
TB10A_HUMAN	Q9BXI6	43	S	2	A	d	isl
TB10A_HUMAN	Q9BXI6	45	S	1	A	d	isl
TB10A_HUMAN	Q9BXI6	494	S	1	A	d	isl
TB10A_HUMAN	Q9BXI6	18	S	1	O	d	ind
TB10A_HUMAN	Q9BXI6	500	S	1	A	d	isl
TB10A_HUMAN	Q9BXI6	407	S	2	P	d	isl
TB10A_HUMAN	Q9BXI6	409	S	2	O	d	isl
TB10A_HUMAN	Q9BXI6	64	S	1	O	o	NA
TB10A_HUMAN	Q9BXI6	231	Y	1	Y	o	NA
LYL1_HUMAN	P12980	276	S	2	P	d	ind
TBB1_HUMAN	Q9H4B7	208	Y	1	Y	o	NA
ASCC3_HUMAN	Q8N3C0	209	T	1	P	o	NA
DP13A_HUMAN	Q9UKG1	430	S	2	O	d	ind
DP13A_HUMAN	Q9UKG1	399	T	2	P	d	isl
DP13A_HUMAN	Q9UKG1	401	S	4	P	d	isl
DP13A_HUMAN	Q9UKG1	403	S	2	O	d	isl
DP13A_HUMAN	Q9UKG1	693	S	1	A	d	isl
DP13A_HUMAN	Q9UKG1	696	S	1	A	d	isl
DP13A_HUMAN	Q9UKG1	410	S	3	B	d	isl
PLCH1_HUMAN	Q4KWH8	923	S	1	B	d	ind
PLCH1_HUMAN	Q4KWH8	1494	S	1	B	d	ind
TBD2B_HUMAN	Q9UPU7	963	T	1	O	d	isl
TBD2B_HUMAN	Q9UPU7	45	S	1	O	d	ind
TBD2B_HUMAN	Q9UPU7	310	S	1	O	d	ind
TBD2B_HUMAN	Q9UPU7	473	S	2	P	d	ind
TBD2B_HUMAN	Q9UPU7	154	T	1	B	d	isl
TBD2B_HUMAN	Q9UPU7	155	S	2	P	d	isl
TBD2B_HUMAN	Q9UPU7	957	S	2	A	d	isl
BDH_HUMAN	Q02338	246	S	1	O	o	NA
BDH_HUMAN	Q02338	208	Y	1	Y	o	NA
BEND7_HUMAN	Q8N7W2	328	S	2	O	d	ind
NCOA2_HUMAN	Q15596	579	S	1	B	d	ind
NCOA2_HUMAN	Q15596	487	S	4	P	d	isl
NCOA2_HUMAN	Q15596	457	T	1	P	d	isl
NCOA2_HUMAN	Q15596	716	S	2	B	d	ind
NCOA2_HUMAN	Q15596	493	S	4	P	d	isl
NCOA2_HUMAN	Q15596	771	S	2	B	d	ind
NCOA2_HUMAN	Q15596	565	S	2	P	d	ind
NCOA2_HUMAN	Q15596	210	S	1	A	d	ind
NCOA2_HUMAN	Q15596	499	S	4	P	d	isl
NCOA2_HUMAN	Q15596	469	S	4	P	d	isl
NCOA2_HUMAN	Q15596	471	S	2	O	d	isl
NCOA2_HUMAN	Q15596	729	T	2	O	d	ind
NCOA2_HUMAN	Q15596	698	S	2	O	d	isl
NCOA2_HUMAN	Q15596	699	S	2	P	d	isl
NCOA2_HUMAN	Q15596	29	S	2	P	d	ind
NCOA2_HUMAN	Q15596	736	S	4	P	d	ind
IAH1_HUMAN	Q2TAA2	229	Y	1	Y	o	NA
PIGB_HUMAN	Q92521	39	S	1	B	o	NA
SEPT5_HUMAN	Q99719	225	S	2	A	d	ind
SEPT5_HUMAN	Q99719	327	S	4	P	d	isl
SEPT5_HUMAN	Q99719	13	T	1	P	d	ind
SEPT5_HUMAN	Q99719	336	T	1	P	d	isl
SEPT5_HUMAN	Q99719	341	T	1	A	d	isl
SEPT5_HUMAN	Q99719	24	Y	1	Y	o	NA
REV3L_HUMAN	O60673	1041	T	2	P	d	ind
REV3L_HUMAN	O60673	1114	S	1	A	d	ind
REV3L_HUMAN	O60673	1075	S	2	B	d	ind
REV3L_HUMAN	O60673	1030	S	2	P	d	ind
VPS39_HUMAN	Q96JC1	441	S	1	P	d	ind
MGT5A_HUMAN	Q09328	80	Y	1	Y	o	NA
EPHB6_HUMAN	O15197	635	Y	1	Y	d	ind
EPHB6_HUMAN	O15197	669	Y	1	Y	o	NA
EPHB6_HUMAN	O15197	651	Y	2	Y	o	NA
CSEN_HUMAN	Q9Y2W7	14	S	1	O	d	ind
CSEN_HUMAN	Q9Y2W7	63	S	3	A	d	ind
PTC2_HUMAN	Q9Y6C5	775	T	1	O	o	NA
PI51A_HUMAN	Q99755	68	S	1	A	d	isl
PI51A_HUMAN	Q99755	71	S	1	A	d	isl
PI51A_HUMAN	Q99755	458	S	1	P	d	isl
PI51A_HUMAN	Q99755	460	S	1	O	d	isl
PI51A_HUMAN	Q99755	142	Y	1	Y	o	NA
PI51A_HUMAN	Q99755	468	S	1	B	d	isl
PI51A_HUMAN	Q99755	55	Y	1	Y	o	NA
FGD5_HUMAN	Q6ZNL6	740	S	1	B	d	isl
FGD5_HUMAN	Q6ZNL6	1317	S	1	B	d	ind
FGD5_HUMAN	Q6ZNL6	744	S	1	B	d	isl
FGD5_HUMAN	Q6ZNL6	552	S	1	B	d	ind
FGD5_HUMAN	Q6ZNL6	1142	Y	1	Y	o	NA
FGD5_HUMAN	Q6ZNL6	632	S	1	B	d	isl
FGD5_HUMAN	Q6ZNL6	633	S	1	P	d	isl
FGD5_HUMAN	Q6ZNL6	699	S	1	B	d	isl
FGD5_HUMAN	Q6ZNL6	703	S	1	P	d	isl
PTPRM_HUMAN	P28827	929	Y	1	Y	o	NA
AT131_HUMAN	Q9HD20	899	S	2	P	d	ind
AT131_HUMAN	Q9HD20	181	Y	1	Y	o	NA
AT131_HUMAN	Q9HD20	935	S	1	B	d	ind
PRIO_HUMAN	P04156	43	S	2	P	d	isl
PRIO_HUMAN	P04156	38	Y	1	Y	d	isl
P5CR2_HUMAN	Q96C36	233	S	1	P	o	NA
WASP_HUMAN	P42768	2	S	1	O	d	ind
WASP_HUMAN	P42768	291	Y	4	Y	d	ind
WASP_HUMAN	P42768	484	S	4	A	d	isl
WASP_HUMAN	P42768	234	S	1	B	d	ind
WASP_HUMAN	P42768	483	S	4	A	d	isl
WASP_HUMAN	P42768	287	S	1	O	o	NA
SC6A8_HUMAN	P48029	11	Y	1	Y	d	ind
SC6A8_HUMAN	P48029	620	T	2	P	o	NA
SC6A8_HUMAN	P48029	623	S	1	A	d	ind
COT1_HUMAN	P10589	51	T	1	P	d	isl
COT1_HUMAN	P10589	54	T	1	P	d	isl
COT1_HUMAN	P10589	63	T	1	P	d	isl
EFR3B_HUMAN	Q9Y2G0	338	T	1	O	o	NA
EFR3B_HUMAN	Q9Y2G0	214	S	1	P	d	isl
EFR3B_HUMAN	Q9Y2G0	216	S	1	P	d	isl
DZAN1_HUMAN	Q9NVP4	182	S	1	P	d	ind
UHRF2_HUMAN	Q96PU4	667	S	2	B	d	ind
GP153_HUMAN	Q6NV75	478	S	1	P	d	ind
LTOR1_HUMAN	Q6IAA8	98	S	2	O	d	isl
LTOR1_HUMAN	Q6IAA8	100	T	2	O	d	isl
LTOR1_HUMAN	Q6IAA8	69	S	1	A	d	isl
LTOR1_HUMAN	Q6IAA8	40	Y	2	Y	d	isl
LTOR1_HUMAN	Q6IAA8	73	S	1	O	d	isl
LTOR1_HUMAN	Q6IAA8	42	S	2	O	d	isl
LTOR1_HUMAN	Q6IAA8	140	Y	1	Y	o	NA
LTOR1_HUMAN	Q6IAA8	45	S	1	O	d	isl
LTOR1_HUMAN	Q6IAA8	144	S	1	O	o	NA
LTOR1_HUMAN	Q6IAA8	56	S	2	O	d	isl
LTOR1_HUMAN	Q6IAA8	138	Y	1	Y	o	NA
LTOR1_HUMAN	Q6IAA8	26	S	2	O	d	isl
LTOR1_HUMAN	Q6IAA8	27	S	2	P	d	isl
LTOR1_HUMAN	Q6IAA8	30	T	1	O	d	isl
LTOR1_HUMAN	Q6IAA8	63	S	1	B	o	NA
SYAP1_HUMAN	Q96A49	66	S	1	O	o	NA
SYAP1_HUMAN	Q96A49	75	S	1	A	d	ind
SYAP1_HUMAN	Q96A49	269	S	2	P	d	isl
SYAP1_HUMAN	Q96A49	273	S	2	A	d	isl
SYAP1_HUMAN	Q96A49	86	S	1	A	d	ind
SYAP1_HUMAN	Q96A49	248	T	2	P	d	ind
SYAP1_HUMAN	Q96A49	313	S	2	A	d	ind
SYAP1_HUMAN	Q96A49	60	Y	1	Y	o	NA
TBG2_HUMAN	Q9NRH3	131	S	1	A	d	ind
TBG2_HUMAN	Q9NRH3	284	S	1	O	o	NA
GHR_HUMAN	P10912	595	Y	1	Y	o	NA
GHR_HUMAN	P10912	332	Y	3	Y	o	NA
GHR_HUMAN	P10912	487	Y	3	Y	o	NA
PHOS_HUMAN	P20941	73	S	4	B	d	ind
PHOS_HUMAN	P20941	106	S	0	O	o	NA
PHOS_HUMAN	P20941	36	S	1	B	d	ind
PHOS_HUMAN	P20941	54	S	1	B	d	ind
SRSF6_HUMAN	Q13247	326	S	1	B	d	isl
SRSF6_HUMAN	Q13247	295	S	1	B	d	isl
SRSF6_HUMAN	Q13247	82	Y	1	Y	d	isl
SRSF6_HUMAN	Q13247	297	S	2	B	d	isl
SRSF6_HUMAN	Q13247	301	S	2	B	d	isl
SRSF6_HUMAN	Q13247	299	S	2	B	d	isl
SRSF6_HUMAN	Q13247	45	S	2	A	d	ind
SRSF6_HUMAN	Q13247	118	S	1	O	o	NA
SRSF6_HUMAN	Q13247	303	S	4	P	d	isl
SRSF6_HUMAN	Q13247	81	S	2	B	d	isl
SRSF6_HUMAN	Q13247	146	T	1	B	d	ind
SRSF6_HUMAN	Q13247	157	S	1	B	o	NA
SRSF6_HUMAN	Q13247	84	S	2	O	d	isl
SRSF6_HUMAN	Q13247	53	Y	1	Y	o	NA
SRSF6_HUMAN	Q13247	310	S	1	O	d	isl
SRSF6_HUMAN	Q13247	119	S	1	O	o	NA
SRSF6_HUMAN	Q13247	314	S	2	B	d	isl
SRSF6_HUMAN	Q13247	122	S	1	A	o	NA
SRSF6_HUMAN	Q13247	316	S	2	P	d	isl
SRSF6_HUMAN	Q13247	253	S	1	B	d	ind
SRSF6_HUMAN	Q13247	86	S	1	O	d	isl
MCRS1_HUMAN	Q96EZ8	282	S	2	A	o	NA
MCRS1_HUMAN	Q96EZ8	108	S	2	P	d	isl
MCRS1_HUMAN	Q96EZ8	22	S	2	A	d	ind
MCRS1_HUMAN	Q96EZ8	103	T	2	P	d	isl
MCRS1_HUMAN	Q96EZ8	102	S	1	B	d	isl
SPF30_HUMAN	O75940	201	S	2	P	d	ind
PROM1_HUMAN	O43490	852	Y	3	Y	d	ind
CSF1R_HUMAN	P07333	546	Y	4	Y	o	NA
CSF1R_HUMAN	P07333	708	Y	4	Y	d	isl
CSF1R_HUMAN	P07333	713	S	2	B	d	isl
CSF1R_HUMAN	P07333	363	T	1	B	o	NA
CSF1R_HUMAN	P07333	716	S	1	B	d	isl
CSF1R_HUMAN	P07333	561	Y	4	Y	o	NA
CSF1R_HUMAN	P07333	809	Y	4	Y	o	NA
CSF1R_HUMAN	P07333	723	Y	4	Y	d	isl
CSF1R_HUMAN	P07333	969	Y	4	Y	d	ind
CSF1R_HUMAN	P07333	699	Y	4	Y	o	NA
CSF1R_HUMAN	P07333	923	Y	4	Y	d	ind
TPM2_HUMAN	P07951	162	Y	1	Y	d	ind
TPM2_HUMAN	P07951	60	Y	1	Y	d	isl
TPM2_HUMAN	P07951	261	Y	1	Y	d	ind
TPM2_HUMAN	P07951	108	T	3	B	d	ind
TPM2_HUMAN	P07951	237	T	1	A	d	ind
TPM2_HUMAN	P07951	206	S	3	A	d	ind
TPM2_HUMAN	P07951	79	T	3	B	d	ind
TPM2_HUMAN	P07951	87	S	1	O	d	ind
TPM2_HUMAN	P07951	282	T	3	O	d	isl
TPM2_HUMAN	P07951	283	S	3	O	d	isl
TPM2_HUMAN	P07951	252	T	3	A	d	ind
TPM2_HUMAN	P07951	61	S	1	A	d	isl
TPM2_HUMAN	P07951	63	S	1	A	d	isl
OTUL_HUMAN	Q96BN8	56	Y	4	Y	d	ind
PKHA3_HUMAN	Q9HB20	211	S	1	B	d	ind
CHRD1_HUMAN	Q9UHD1	199	T	1	B	o	NA
CHRD1_HUMAN	Q9UHD1	200	S	1	B	o	NA
CHRD1_HUMAN	Q9UHD1	137	S	1	B	d	ind
CHRD1_HUMAN	Q9UHD1	110	S	1	P	d	ind
CHRD1_HUMAN	Q9UHD1	47	T	2	B	o	NA
CHRD1_HUMAN	Q9UHD1	20	S	1	A	d	ind
CHRD1_HUMAN	Q9UHD1	26	Y	1	Y	o	NA
CHRD1_HUMAN	Q9UHD1	125	S	1	O	d	ind
ERGI1_HUMAN	Q969X5	11	Y	1	Y	o	NA
ALKB5_HUMAN	Q6P6C2	69	S	2	A	d	isl
ALKB5_HUMAN	Q6P6C2	361	S	4	B	d	isl
ALKB5_HUMAN	Q6P6C2	64	S	2	A	d	isl
ALKB5_HUMAN	Q6P6C2	363	S	1	A	d	isl
ALKB5_HUMAN	Q6P6C2	371	S	3	A	d	isl
ALKB5_HUMAN	Q6P6C2	374	S	4	A	d	isl
ALKB5_HUMAN	Q6P6C2	60	Y	1	Y	d	isl
ALKB5_HUMAN	Q6P6C2	384	S	3	P	d	isl
SUGP2_HUMAN	Q8IX01	133	S	1	A	d	ind
SUGP2_HUMAN	Q8IX01	757	S	1	P	d	isl
SUGP2_HUMAN	Q8IX01	750	S	1	A	d	isl
SUGP2_HUMAN	Q8IX01	277	S	2	P	d	ind
NOTC1_HUMAN	P46531	1801	S	1	B	d	ind
NOTC1_HUMAN	P46531	1861	T	2	P	d	ind
NOTC1_HUMAN	P46531	2511	T	1	P	d	ind
TPH2_HUMAN	Q8IWU9	19	S	4	B	d	ind
TPH2_HUMAN	Q8IWU9	104	S	3	B	d	ind
SHSA6_HUMAN	Q6ZSJ9	246	T	1	P	d	ind
MYO9A_HUMAN	B2RTY4	2273	S	1	B	d	ind
MYO9A_HUMAN	B2RTY4	2401	S	1	O	d	isl
MYO9A_HUMAN	B2RTY4	1829	S	1	P	d	ind
MYO9A_HUMAN	B2RTY4	2402	S	1	O	d	isl
MYO9A_HUMAN	B2RTY4	1258	S	1	B	d	ind
MYO9A_HUMAN	B2RTY4	2508	S	1	P	d	ind
MYO9A_HUMAN	B2RTY4	1358	S	1	P	d	ind
MYO9A_HUMAN	B2RTY4	1936	T	1	O	o	NA
MYO9A_HUMAN	B2RTY4	1299	S	2	P	d	ind
MYO9A_HUMAN	B2RTY4	2294	S	2	P	d	ind
MYO9A_HUMAN	B2RTY4	2425	S	1	A	d	ind
MYO9A_HUMAN	B2RTY4	1733	S	1	B	d	ind
MYO9A_HUMAN	B2RTY4	768	S	1	B	d	ind
MYO9A_HUMAN	B2RTY4	2397	S	1	B	d	isl
MYO9A_HUMAN	B2RTY4	755	S	1	A	d	ind
MYO9A_HUMAN	B2RTY4	2464	S	2	B	d	ind
UBP30_HUMAN	Q70CQ3	210	S	1	P	d	ind
UBP30_HUMAN	Q70CQ3	364	S	1	O	d	ind
SAC1_HUMAN	Q9NTJ5	511	S	1	P	d	ind
KPCD_HUMAN	Q05655	130	S	2	O	d	ind
KPCD_HUMAN	Q05655	645	S	4	A	d	isl
KPCD_HUMAN	Q05655	647	S	1	A	d	isl
KPCD_HUMAN	Q05655	514	Y	1	Y	o	NA
KPCD_HUMAN	Q05655	141	T	4	B	o	NA
KPCD_HUMAN	Q05655	654	S	3	A	o	NA
KPCD_HUMAN	Q05655	658	S	3	O	o	NA
KPCD_HUMAN	Q05655	664	S	4	O	o	NA
KPCD_HUMAN	Q05655	155	Y	4	Y	o	NA
KPCD_HUMAN	Q05655	295	T	4	O	d	isl
KPCD_HUMAN	Q05655	43	T	1	B	d	ind
KPCD_HUMAN	Q05655	50	T	3	B	o	NA
KPCD_HUMAN	Q05655	52	Y	4	Y	o	NA
KPCD_HUMAN	Q05655	567	Y	3	Y	o	NA
KPCD_HUMAN	Q05655	313	Y	4	Y	d	isl
KPCD_HUMAN	Q05655	187	Y	4	Y	o	NA
KPCD_HUMAN	Q05655	64	Y	4	Y	o	NA
KPCD_HUMAN	Q05655	374	Y	2	Y	o	NA
KPCD_HUMAN	Q05655	525	Y	1	Y	o	NA
KPCD_HUMAN	Q05655	334	Y	4	Y	o	NA
KPCD_HUMAN	Q05655	218	T	4	O	o	NA
KPCD_HUMAN	Q05655	359	S	1	B	o	NA
KPCD_HUMAN	Q05655	630	Y	1	Y	d	isl
KPCD_HUMAN	Q05655	506	S	3	O	o	NA
KPCD_HUMAN	Q05655	507	T	4	B	o	NA
KPCD_HUMAN	Q05655	299	S	4	O	d	isl
KPCD_HUMAN	Q05655	511	T	1	P	o	NA
DNPH1_HUMAN	O43598	123	S	2	B	o	NA
DNPH1_HUMAN	O43598	28	S	2	O	o	NA
DNPH1_HUMAN	O43598	128	S	2	B	o	NA
MET2B_HUMAN	Q6P1Q9	26	S	1	B	o	NA
MET2B_HUMAN	Q6P1Q9	147	S	1	A	d	ind
CLIC6_HUMAN	Q96NY7	44	S	1	A	d	ind
NASP_HUMAN	P49321	321	S	2	A	d	ind
NASP_HUMAN	P49321	390	T	2	P	d	ind
NASP_HUMAN	P49321	713	S	1	O	d	ind
NASP_HUMAN	P49321	477	T	2	A	d	isl
NASP_HUMAN	P49321	464	T	2	A	d	ind
NASP_HUMAN	P49321	497	S	2	A	d	isl
NASP_HUMAN	P49321	244	S	2	O	d	ind
NASP_HUMAN	P49321	726	S	2	P	d	ind
NASP_HUMAN	P49321	503	S	2	A	d	isl
NASP_HUMAN	P49321	123	T	2	A	d	isl
NASP_HUMAN	P49321	700	T	1	B	d	ind
NASP_HUMAN	P49321	189	S	2	O	d	ind
NASP_HUMAN	P49321	127	S	2	A	d	isl
NASP_HUMAN	P49321	480	S	2	A	d	isl
TRAF1_HUMAN	Q13077	66	S	1	P	d	ind
TRAF1_HUMAN	Q13077	146	S	2	A	o	NA
SGPP1_HUMAN	Q9BX95	114	T	2	A	d	isl
SGPP1_HUMAN	Q9BX95	112	S	2	B	d	isl
GPA33_HUMAN	Q99795	313	S	1	P	d	ind
DISP2_HUMAN	A7MBM2	1173	S	1	P	d	isl
DISP2_HUMAN	A7MBM2	1163	Y	1	Y	d	isl
DISP2_HUMAN	A7MBM2	1373	S	1	P	d	ind
DISP2_HUMAN	A7MBM2	1175	S	1	B	d	isl
RPGR_HUMAN	Q92834	518	S	2	P	d	ind
TAOK3_HUMAN	Q9H2K8	324	S	2	A	d	ind
TAOK3_HUMAN	Q9H2K8	359	S	1	O	d	ind
TAOK3_HUMAN	Q9H2K8	331	S	2	A	d	ind
TAOK3_HUMAN	Q9H2K8	462	S	1	O	d	ind
TAOK3_HUMAN	Q9H2K8	177	S	1	O	o	NA
TAOK3_HUMAN	Q9H2K8	440	S	1	B	d	isl
TAOK3_HUMAN	Q9H2K8	442	S	2	B	d	isl
TAOK3_HUMAN	Q9H2K8	572	S	0	O	d	ind
COIL_HUMAN	P38432	169	T	1	B	d	ind
COIL_HUMAN	P38432	122	T	2	A	d	ind
COIL_HUMAN	P38432	235	S	1	B	d	ind
COIL_HUMAN	P38432	461	Y	1	Y	o	NA
COIL_HUMAN	P38432	256	S	1	A	d	ind
KANK2_HUMAN	Q63ZY3	19	S	2	P	d	isl
KANK2_HUMAN	Q63ZY3	100	Y	1	Y	d	isl
KANK2_HUMAN	Q63ZY3	101	S	1	O	o	NA
KANK2_HUMAN	Q63ZY3	168	T	1	P	d	isl
KANK2_HUMAN	Q63ZY3	92	S	2	A	d	isl
KANK2_HUMAN	Q63ZY3	171	S	2	O	d	isl
KANK2_HUMAN	Q63ZY3	172	S	2	O	d	isl
KANK2_HUMAN	Q63ZY3	175	S	2	O	d	isl
KANK2_HUMAN	Q63ZY3	14	T	1	P	d	isl
KANK2_HUMAN	Q63ZY3	111	Y	1	Y	o	NA
KANK2_HUMAN	Q63ZY3	176	T	2	P	d	isl
KANK2_HUMAN	Q63ZY3	83	S	1	A	d	isl
KANK2_HUMAN	Q63ZY3	356	S	2	B	d	ind
KANK2_HUMAN	Q63ZY3	406	S	1	B	d	ind
KANK2_HUMAN	Q63ZY3	72	S	2	B	d	isl
KANK2_HUMAN	Q63ZY3	540	S	2	B	d	ind
KANK2_HUMAN	Q63ZY3	246	S	1	B	d	ind
SF3A1_HUMAN	Q15459	329	S	2	A	d	ind
SF3A1_HUMAN	Q15459	451	S	2	A	d	ind
SF3A1_HUMAN	Q15459	413	S	2	P	d	ind
SF3A1_HUMAN	Q15459	359	S	2	A	d	ind
EFL1_HUMAN	Q7Z2Z2	182	T	1	O	o	NA
MK10_HUMAN	P53779	217	S	1	O	o	NA
MK10_HUMAN	P53779	226	T	1	O	o	NA
MK10_HUMAN	P53779	131	T	3	P	o	NA
MK10_HUMAN	P53779	221	T	4	P	o	NA
MK10_HUMAN	P53779	223	Y	4	Y	o	NA
DHCR7_HUMAN	Q9UBM7	382	Y	1	Y	o	NA
NBAS_HUMAN	A2RRP1	473	S	2	A	d	isl
NBAS_HUMAN	A2RRP1	1441	S	1	B	o	NA
NBAS_HUMAN	A2RRP1	475	S	2	A	d	isl
NBAS_HUMAN	A2RRP1	564	S	1	B	o	NA
NBAS_HUMAN	A2RRP1	494	Y	1	Y	o	NA
LEUK_HUMAN	P16150	355	S	2	B	d	isl
LEUK_HUMAN	P16150	328	S	1	O	d	isl
LEUK_HUMAN	P16150	365	S	1	B	d	isl
LEUK_HUMAN	P16150	291	S	4	O	o	NA
LEUK_HUMAN	P16150	336	S	2	O	d	isl
LEUK_HUMAN	P16150	351	S	4	B	d	isl
ZNF3_HUMAN	P17036	223	T	1	B	d	ind
ZNF3_HUMAN	P17036	279	T	1	B	o	NA
ZNF3_HUMAN	P17036	335	T	1	B	d	ind
ZNF3_HUMAN	P17036	391	T	1	B	o	NA
WASH1_HUMAN	A8K0Z3	217	S	1	O	o	NA
WASH1_HUMAN	A8K0Z3	410	S	1	A	d	ind
PLPR4_HUMAN	Q7Z2D5	547	S	1	P	d	ind
PLPR4_HUMAN	Q7Z2D5	400	T	1	P	d	isl
PLPR4_HUMAN	Q7Z2D5	434	S	1	B	d	ind
PLPR4_HUMAN	Q7Z2D5	403	S	1	P	d	isl
PLPR4_HUMAN	Q7Z2D5	661	Y	1	Y	d	ind
PLPR4_HUMAN	Q7Z2D5	501	Y	1	Y	d	ind
ARP21_HUMAN	Q9UBL0	33	S	2	B	d	ind
ARP21_HUMAN	Q9UBL0	257	S	1	B	d	ind
ARP21_HUMAN	Q9UBL0	134	S	1	B	d	isl
ARP21_HUMAN	Q9UBL0	138	S	1	B	d	isl
ARP21_HUMAN	Q9UBL0	363	S	1	B	d	isl
ARP21_HUMAN	Q9UBL0	364	S	1	A	d	isl
ARP21_HUMAN	Q9UBL0	141	Y	1	Y	d	isl
ARP21_HUMAN	Q9UBL0	562	S	2	O	d	ind
ARP21_HUMAN	Q9UBL0	280	S	1	B	d	ind
ARP21_HUMAN	Q9UBL0	58	S	3	B	d	ind
ARP21_HUMAN	Q9UBL0	383	S	2	B	d	ind
POLH_HUMAN	Q9Y253	379	S	2	B	o	NA
POLH_HUMAN	Q9Y253	380	S	2	B	o	NA
POLH_HUMAN	Q9Y253	687	S	1	P	d	ind
DKC1_HUMAN	O60832	513	S	2	A	d	ind
DKC1_HUMAN	O60832	451	S	2	B	d	isl
DKC1_HUMAN	O60832	420	S	1	A	d	ind
DKC1_HUMAN	O60832	453	S	2	A	d	isl
DKC1_HUMAN	O60832	455	S	2	A	d	isl
DKC1_HUMAN	O60832	458	T	2	P	d	isl
DKC1_HUMAN	O60832	485	S	2	A	d	ind
AATC_HUMAN	P17174	66	S	1	O	o	NA
AATC_HUMAN	P17174	71	Y	2	Y	o	NA
AATC_HUMAN	P17174	264	Y	1	Y	o	NA
AATC_HUMAN	P17174	140	T	1	A	o	NA
AATC_HUMAN	P17174	400	Y	1	Y	o	NA
AATC_HUMAN	P17174	149	S	1	O	o	NA
AATC_HUMAN	P17174	373	Y	1	Y	o	NA
AATC_HUMAN	P17174	381	Y	1	Y	o	NA
SMRD2_HUMAN	Q92925	325	T	1	O	o	NA
SMRD2_HUMAN	Q92925	327	T	1	O	o	NA
SMRD2_HUMAN	Q92925	201	T	1	O	d	isl
SMRD2_HUMAN	Q92925	203	S	2	P	d	isl
SMRD2_HUMAN	Q92925	15	S	1	P	d	ind
SMRD2_HUMAN	Q92925	217	T	2	P	d	isl
SMRD2_HUMAN	Q92925	221	T	1	P	d	isl
SMRD2_HUMAN	Q92925	352	Y	1	Y	o	NA
SYT2_HUMAN	Q8N9I0	122	T	1	O	d	isl
SYT2_HUMAN	Q8N9I0	125	T	1	A	d	isl
SYT2_HUMAN	Q8N9I0	199	T	2	B	o	NA
SYT2_HUMAN	Q8N9I0	383	T	3	A	o	NA
SYT2_HUMAN	Q8N9I0	309	Y	1	Y	o	NA
RFX7_HUMAN	Q2KHR2	225	S	2	P	d	ind
RFX7_HUMAN	Q2KHR2	321	S	2	P	d	ind
RFX7_HUMAN	Q2KHR2	1028	S	1	P	d	isl
RFX7_HUMAN	Q2KHR2	1025	T	1	P	d	isl
RFX7_HUMAN	Q2KHR2	424	S	1	P	d	ind
RFX7_HUMAN	Q2KHR2	202	S	1	P	d	ind
RFX7_HUMAN	Q2KHR2	1128	S	1	B	o	NA
RFX7_HUMAN	Q2KHR2	1069	S	1	B	d	isl
RFX7_HUMAN	Q2KHR2	1071	S	1	P	d	isl
RFX7_HUMAN	Q2KHR2	1081	S	2	B	d	isl
RFX7_HUMAN	Q2KHR2	314	T	1	P	d	ind
RFX7_HUMAN	Q2KHR2	349	S	1	P	d	ind
ULK3_HUMAN	Q6PHR2	464	S	4	O	d	ind
MARF1_HUMAN	Q9Y4F3	66	S	2	P	d	ind
MARF1_HUMAN	Q9Y4F3	1091	S	2	O	d	isl
MARF1_HUMAN	Q9Y4F3	1093	S	2	P	d	isl
MARF1_HUMAN	Q9Y4F3	716	S	1	P	d	isl
MARF1_HUMAN	Q9Y4F3	946	S	1	P	d	ind
MARF1_HUMAN	Q9Y4F3	536	S	1	B	o	NA
MARF1_HUMAN	Q9Y4F3	709	S	1	B	d	isl
MARF1_HUMAN	Q9Y4F3	699	Y	1	Y	d	isl
MARF1_HUMAN	Q9Y4F3	282	S	1	A	o	NA
PLSL_HUMAN	P13796	257	S	2	A	d	ind
PLSL_HUMAN	P13796	290	S	2	A	o	NA
PLSL_HUMAN	P13796	291	T	2	A	o	NA
PLSL_HUMAN	P13796	28	Y	2	Y	o	NA
PLSL_HUMAN	P13796	5	S	4	A	d	isl
PLSL_HUMAN	P13796	7	S	4	A	d	isl
PLSL_HUMAN	P13796	265	S	1	P	o	NA
PLSL_HUMAN	P13796	300	Y	1	Y	o	NA
PLSL_HUMAN	P13796	323	S	2	O	o	NA
PLSL_HUMAN	P13796	48	Y	1	Y	o	NA
PLSL_HUMAN	P13796	276	Y	2	Y	o	NA
PLSL_HUMAN	P13796	117	S	1	A	d	ind
PLSL_HUMAN	P13796	406	S	2	O	o	NA
PLSL_HUMAN	P13796	89	T	1	O	o	NA
PLSL_HUMAN	P13796	124	Y	2	Y	o	NA
PLSL_HUMAN	P13796	30	S	2	A	o	NA
PLSL_HUMAN	P13796	598	Y	1	Y	o	NA
DLGP1_HUMAN	O14490	397	S	1	P	d	isl
DLGP1_HUMAN	O14490	406	S	1	B	d	isl
DLGP1_HUMAN	O14490	154	S	1	B	d	ind
DLGP1_HUMAN	O14490	412	S	1	B	d	isl
DLGP1_HUMAN	O14490	541	T	1	P	d	ind
DLGP1_HUMAN	O14490	415	S	1	O	d	isl
DLGP1_HUMAN	O14490	419	S	1	A	d	isl
DLGP1_HUMAN	O14490	422	S	1	A	d	isl
DLGP1_HUMAN	O14490	169	S	1	P	d	ind
DLGP1_HUMAN	O14490	52	S	1	O	d	ind
DLGP1_HUMAN	O14490	440	S	1	B	d	ind
DLGP1_HUMAN	O14490	317	Y	1	Y	d	ind
DLGP1_HUMAN	O14490	958	S	1	B	d	ind
DLGP1_HUMAN	O14490	503	S	1	B	d	ind
DLGP1_HUMAN	O14490	589	S	1	A	d	isl
DLGP1_HUMAN	O14490	592	S	1	A	d	isl
DLGP1_HUMAN	O14490	595	S	1	O	d	isl
DLGP1_HUMAN	O14490	346	S	1	B	d	ind
DLGP1_HUMAN	O14490	356	S	1	A	d	isl
DLGP1_HUMAN	O14490	359	S	1	A	d	isl
DLGP1_HUMAN	O14490	493	S	1	B	d	ind
DLGP1_HUMAN	O14490	118	Y	1	Y	o	NA
DLGP1_HUMAN	O14490	375	S	1	B	d	isl
DLGP1_HUMAN	O14490	510	S	1	O	d	ind
DLGP1_HUMAN	O14490	383	S	1	A	d	isl
P55G_HUMAN	Q92569	202	Y	1	Y	d	isl
P55G_HUMAN	Q92569	195	Y	1	Y	d	isl
P55G_HUMAN	Q92569	341	Y	3	Y	o	NA
P55G_HUMAN	Q92569	203	T	1	O	d	isl
P55G_HUMAN	Q92569	199	Y	1	Y	d	isl
ITPA_HUMAN	Q9BY32	14	T	1	B	o	NA
ITPA_HUMAN	Q9BY32	111	S	1	O	o	NA
Z585A_HUMAN	Q6P3V2	713	T	1	B	o	NA
DC1I2_HUMAN	Q13409	97	S	2	A	d	isl
DC1I2_HUMAN	Q13409	101	S	2	A	d	isl
DC1I2_HUMAN	Q13409	104	S	2	A	d	isl
DC1I2_HUMAN	Q13409	51	S	2	A	d	ind
DC1I2_HUMAN	Q13409	87	S	4	P	d	isl
DC1I2_HUMAN	Q13409	89	S	2	O	d	isl
DC1I2_HUMAN	Q13409	90	S	1	O	d	isl
DC1I2_HUMAN	Q13409	92	S	1	O	d	isl
DC1I2_HUMAN	Q13409	94	S	2	B	d	isl
DC1I2_HUMAN	Q13409	95	T	2	P	d	isl
BIRC6_HUMAN	Q9NR09	449	S	1	O	d	isl
BIRC6_HUMAN	Q9NR09	132	Y	1	Y	o	NA
BIRC6_HUMAN	Q9NR09	3591	S	1	A	d	ind
BIRC6_HUMAN	Q9NR09	2955	S	2	A	d	ind
BIRC6_HUMAN	Q9NR09	453	T	1	B	d	isl
BIRC6_HUMAN	Q9NR09	462	S	1	A	d	isl
BIRC6_HUMAN	Q9NR09	2222	S	2	A	d	ind
BIRC6_HUMAN	Q9NR09	4023	S	2	B	d	ind
BIRC6_HUMAN	Q9NR09	480	S	2	A	d	isl
BIRC6_HUMAN	Q9NR09	575	Y	1	Y	d	isl
BIRC6_HUMAN	Q9NR09	4288	Y	1	Y	d	ind
BIRC6_HUMAN	Q9NR09	577	S	2	P	d	isl
BIRC6_HUMAN	Q9NR09	580	T	2	O	d	isl
BIRC6_HUMAN	Q9NR09	581	S	2	P	d	isl
BIRC6_HUMAN	Q9NR09	584	S	1	O	d	isl
BIRC6_HUMAN	Q9NR09	587	S	1	O	d	isl
BIRC6_HUMAN	Q9NR09	590	S	2	A	d	isl
BIRC6_HUMAN	Q9NR09	464	S	1	A	d	isl
BIRC6_HUMAN	Q9NR09	473	S	1	A	d	isl
BIRC6_HUMAN	Q9NR09	1248	S	1	B	d	ind
BIRC6_HUMAN	Q9NR09	3937	S	1	B	d	ind
BIRC6_HUMAN	Q9NR09	482	S	2	A	d	isl
BIRC6_HUMAN	Q9NR09	486	S	2	A	d	isl
BIRC6_HUMAN	Q9NR09	488	S	2	A	d	isl
BIRC6_HUMAN	Q9NR09	620	S	1	P	d	ind
BIRC6_HUMAN	Q9NR09	3578	S	1	A	d	ind
CCNY_HUMAN	Q8ND76	33	S	3	A	d	isl
CCNY_HUMAN	Q8ND76	66	S	1	O	d	isl
CCNY_HUMAN	Q8ND76	67	T	3	B	d	isl
CCNY_HUMAN	Q8ND76	100	S	4	B	o	NA
CCNY_HUMAN	Q8ND76	37	T	4	B	d	isl
CCNY_HUMAN	Q8ND76	102	S	3	B	o	NA
CCNY_HUMAN	Q8ND76	71	S	3	O	d	isl
CCNY_HUMAN	Q8ND76	73	S	3	A	d	isl
CCNY_HUMAN	Q8ND76	75	T	3	B	d	isl
CCNY_HUMAN	Q8ND76	30	T	3	B	d	isl
CCNY_HUMAN	Q8ND76	295	S	3	A	d	ind
CCNY_HUMAN	Q8ND76	25	S	4	B	d	isl
CCNY_HUMAN	Q8ND76	83	S	4	B	d	isl
CCNY_HUMAN	Q8ND76	324	S	4	B	d	isl
CCNY_HUMAN	Q8ND76	21	S	2	A	d	isl
CCNY_HUMAN	Q8ND76	280	S	1	A	o	NA
CCNY_HUMAN	Q8ND76	153	S	1	A	d	ind
CCNY_HUMAN	Q8ND76	26	Y	1	Y	d	isl
CCNY_HUMAN	Q8ND76	288	S	3	O	o	NA
CCNY_HUMAN	Q8ND76	103	T	1	O	o	NA
CCNY_HUMAN	Q8ND76	326	S	4	B	d	isl
SLD5_HUMAN	Q9BRT9	12	S	2	A	d	isl
SLD5_HUMAN	Q9BRT9	87	Y	1	Y	o	NA
SLD5_HUMAN	Q9BRT9	16	S	2	A	d	isl
PRPS1_HUMAN	P60891	308	S	1	O	o	NA
PRPS1_HUMAN	P60891	36	S	1	B	o	NA
USF1_HUMAN	P22415	186	S	3	P	d	ind
USF1_HUMAN	P22415	309	S	1	B	d	ind
USF1_HUMAN	P22415	262	S	4	A	d	ind
ACM3_HUMAN	P20309	457	S	1	A	d	ind
ACM3_HUMAN	P20309	291	S	1	B	d	ind
ACM3_HUMAN	P20309	413	S	1	A	d	ind
ACM3_HUMAN	P20309	366	S	1	O	o	NA
NCLN_HUMAN	Q969V3	275	S	1	O	o	NA
HECD1_HUMAN	Q9ULT8	1800	T	1	P	d	ind
HECD1_HUMAN	Q9ULT8	1945	S	1	B	o	NA
HECD1_HUMAN	Q9ULT8	667	S	1	B	o	NA
HECD1_HUMAN	Q9ULT8	1567	S	1	O	d	isl
HECD1_HUMAN	Q9ULT8	1570	S	1	A	d	isl
HECD1_HUMAN	Q9ULT8	1571	S	1	B	d	isl
HECD1_HUMAN	Q9ULT8	1577	T	1	O	d	isl
HECD1_HUMAN	Q9ULT8	1345	S	1	P	d	ind
HECD1_HUMAN	Q9ULT8	715	S	1	A	d	ind
HECD1_HUMAN	Q9ULT8	1487	S	2	A	d	ind
HECD1_HUMAN	Q9ULT8	1751	Y	1	Y	d	ind
HECD1_HUMAN	Q9ULT8	357	S	1	B	d	isl
HECD1_HUMAN	Q9ULT8	358	S	1	A	d	isl
HECD1_HUMAN	Q9ULT8	1384	S	1	B	d	isl
HECD1_HUMAN	Q9ULT8	1387	S	1	B	d	isl
HECD1_HUMAN	Q9ULT8	1772	S	2	B	d	ind
HECD1_HUMAN	Q9ULT8	1390	S	1	O	d	isl
HECD1_HUMAN	Q9ULT8	1520	S	1	O	d	ind
HECD1_HUMAN	Q9ULT8	1393	S	1	A	d	isl
HECD1_HUMAN	Q9ULT8	631	S	2	A	d	isl
HECD1_HUMAN	Q9ULT8	632	S	1	A	d	isl
HECD1_HUMAN	Q9ULT8	1660	Y	1	Y	d	ind
HECD1_HUMAN	Q9ULT8	1533	S	1	O	d	ind
NOL10_HUMAN	Q9BSC4	547	S	1	A	d	isl
NOL10_HUMAN	Q9BSC4	548	S	1	A	d	isl
NOL10_HUMAN	Q9BSC4	550	S	1	A	d	isl
NOL10_HUMAN	Q9BSC4	551	S	1	A	d	isl
NOL10_HUMAN	Q9BSC4	339	Y	1	Y	o	NA
NOL10_HUMAN	Q9BSC4	475	S	2	B	d	ind
NOL10_HUMAN	Q9BSC4	543	S	1	A	d	isl
UB2J1_HUMAN	Q9Y385	5	Y	1	Y	d	isl
UB2J1_HUMAN	Q9Y385	9	S	1	P	d	isl
UB2J1_HUMAN	Q9Y385	266	S	2	B	d	isl
UB2J1_HUMAN	Q9Y385	267	T	2	B	d	isl
UB2J1_HUMAN	Q9Y385	268	S	2	P	d	isl
UB2J1_HUMAN	Q9Y385	184	S	4	B	d	ind
UB2J1_HUMAN	Q9Y385	251	S	1	P	d	ind
LAMP1_HUMAN	P11279	414	Y	1	Y	d	ind
ZFPL1_HUMAN	O95159	235	Y	1	Y	d	ind
TPOR_HUMAN	P40238	626	Y	3	Y	o	NA
TPOR_HUMAN	P40238	591	Y	1	Y	d	ind
TPOR_HUMAN	P40238	631	Y	3	Y	d	ind
DAB2_HUMAN	P98082	193	S	1	A	d	ind
DAB2_HUMAN	P98082	2	S	1	A	d	ind
DAB2_HUMAN	P98082	227	S	2	P	d	isl
DAB2_HUMAN	P98082	229	T	1	A	d	isl
DAB2_HUMAN	P98082	326	S	2	B	d	isl
DAB2_HUMAN	P98082	231	S	1	A	d	isl
DAB2_HUMAN	P98082	328	S	1	O	d	isl
DAB2_HUMAN	P98082	329	T	1	P	d	isl
DAB2_HUMAN	P98082	394	S	2	P	d	ind
DAB2_HUMAN	P98082	24	S	4	B	d	ind
DAB2_HUMAN	P98082	685	Y	1	Y	o	NA
DAB2_HUMAN	P98082	401	S	2	P	d	ind
DAB2_HUMAN	P98082	342	Y	1	Y	d	ind
DAB2_HUMAN	P98082	170	Y	1	Y	o	NA
DAB2_HUMAN	P98082	729	S	1	A	d	ind
DAB2_HUMAN	P98082	325	S	1	B	d	isl
DAB2_HUMAN	P98082	221	T	2	P	d	isl
BORC8_HUMAN	Q96FH0	42	S	1	A	d	ind
BORC8_HUMAN	Q96FH0	109	S	2	P	d	ind
RAB5A_HUMAN	P20339	82	Y	1	Y	o	NA
RAB5A_HUMAN	P20339	123	S	3	P	o	NA
RAB5A_HUMAN	P20339	84	S	1	B	o	NA
RAB5A_HUMAN	P20339	29	S	1	O	o	NA
ERF_HUMAN	P50548	161	S	4	P	d	ind
ERF_HUMAN	P50548	3	T	2	P	d	ind
ERF_HUMAN	P50548	548	S	2	O	d	isl
ERF_HUMAN	P50548	357	T	1	P	d	ind
ERF_HUMAN	P50548	327	S	2	P	o	NA
ERF_HUMAN	P50548	489	S	1	B	d	ind
ERF_HUMAN	P50548	131	S	1	O	d	ind
ERF_HUMAN	P50548	526	T	4	P	d	isl
ERF_HUMAN	P50548	190	S	2	A	d	isl
ERF_HUMAN	P50548	531	S	2	B	d	isl
ERF_HUMAN	P50548	532	S	2	B	d	isl
ERF_HUMAN	P50548	21	S	2	P	d	isl
ERF_HUMAN	P50548	246	S	4	P	d	isl
ERF_HUMAN	P50548	24	S	2	O	d	isl
ERF_HUMAN	P50548	185	S	2	A	d	isl
ERF_HUMAN	P50548	251	S	4	P	d	isl
ERF_HUMAN	P50548	444	S	2	A	d	ind
ERF_HUMAN	P50548	542	S	1	A	d	isl
ERF_HUMAN	P50548	187	S	2	A	d	isl
MSI2H_HUMAN	Q96DH6	6	S	2	O	d	ind
ACSL3_HUMAN	O95573	683	S	2	P	o	NA
ACSL3_HUMAN	O95573	591	Y	1	Y	o	NA
URFB1_HUMAN	Q6BDS2	444	S	2	P	d	ind
URFB1_HUMAN	Q6BDS2	1097	S	1	B	d	isl
URFB1_HUMAN	Q6BDS2	1101	T	2	B	d	isl
URFB1_HUMAN	Q6BDS2	1103	S	2	B	d	isl
URFB1_HUMAN	Q6BDS2	432	S	1	B	d	ind
URFB1_HUMAN	Q6BDS2	753	S	1	B	d	isl
URFB1_HUMAN	Q6BDS2	1106	S	2	A	d	isl
URFB1_HUMAN	Q6BDS2	755	S	2	B	d	isl
URFB1_HUMAN	Q6BDS2	758	S	2	P	d	isl
URFB1_HUMAN	Q6BDS2	922	S	1	A	d	ind
URFB1_HUMAN	Q6BDS2	988	S	2	P	d	ind
URFB1_HUMAN	Q6BDS2	950	S	1	B	d	ind
TCAL1_HUMAN	Q15170	121	S	1	B	d	ind
ARPC4_HUMAN	P59998	10	S	1	O	o	NA
CIART_HUMAN	Q8N365	58	S	1	P	d	ind
5NTC_HUMAN	P49902	529	S	2	B	d	isl
5NTC_HUMAN	P49902	511	S	2	A	d	isl
5NTC_HUMAN	P49902	502	S	2	P	d	isl
5NTC_HUMAN	P49902	527	S	2	A	d	isl
5NTC_HUMAN	P49902	510	T	1	B	d	isl
IF2B1_HUMAN	Q9NZI8	396	Y	0	Y	d	ind
IF2B1_HUMAN	Q9NZI8	181	S	2	P	d	ind
IF2B1_HUMAN	Q9NZI8	39	Y	1	Y	o	NA
IF2B1_HUMAN	Q9NZI8	528	T	2	P	d	ind
HDAC9_HUMAN	Q9UKV0	451	S	2	B	d	ind
HDAC9_HUMAN	Q9UKV0	422	S	1	P	d	ind
HDAC9_HUMAN	Q9UKV0	239	S	3	B	d	isl
HDAC9_HUMAN	Q9UKV0	240	S	1	P	d	isl
HDAC9_HUMAN	Q9UKV0	22	S	2	P	d	ind
HDAC9_HUMAN	Q9UKV0	220	S	2	B	d	ind
CY561_HUMAN	P49447	236	S	1	A	o	NA
CY561_HUMAN	P49447	247	S	1	P	d	ind
H2AW_HUMAN	Q9P0M6	129	S	2	P	d	ind
H2AW_HUMAN	Q9P0M6	190	S	1	O	d	ind
MYO3B_HUMAN	Q8WXR4	1173	S	1	O	d	ind
OSTF1_HUMAN	Q92882	202	S	4	B	d	isl
OSTF1_HUMAN	Q92882	187	S	1	O	o	NA
OSTF1_HUMAN	Q92882	213	S	2	A	d	isl
OSTF1_HUMAN	Q92882	87	S	1	B	o	NA
OSTF1_HUMAN	Q92882	200	T	2	O	d	isl
DNMT1_HUMAN	P26358	714	S	2	P	d	ind
DNMT1_HUMAN	P26358	141	S	2	A	d	isl
DNMT1_HUMAN	P26358	143	S	4	B	d	isl
DNMT1_HUMAN	P26358	1105	S	2	P	d	ind
DNMT1_HUMAN	P26358	84	S	1	B	d	ind
DNMT1_HUMAN	P26358	591	T	1	O	d	ind
DNMT1_HUMAN	P26358	152	S	2	P	d	isl
DNMT1_HUMAN	P26358	154	S	4	P	d	isl
DNMT1_HUMAN	P26358	954	S	2	P	d	ind
DNMT1_HUMAN	P26358	192	S	1	A	d	isl
DNMT1_HUMAN	P26358	189	S	1	B	d	isl
DNMT1_HUMAN	P26358	288	S	1	B	d	ind
MICA3_HUMAN	Q7RTP6	1794	S	1	A	d	isl
MICA3_HUMAN	Q7RTP6	1156	S	1	P	d	isl
MICA3_HUMAN	Q7RTP6	1797	S	1	A	d	isl
MICA3_HUMAN	Q7RTP6	646	S	1	O	d	ind
MICA3_HUMAN	Q7RTP6	1291	T	1	P	d	ind
MICA3_HUMAN	Q7RTP6	1152	S	1	B	d	isl
MICA3_HUMAN	Q7RTP6	1701	S	2	B	d	isl
MICA3_HUMAN	Q7RTP6	1192	S	1	P	d	ind
MICA3_HUMAN	Q7RTP6	684	T	2	B	d	isl
MICA3_HUMAN	Q7RTP6	685	S	2	B	d	isl
MICA3_HUMAN	Q7RTP6	1454	T	2	P	d	ind
MICA3_HUMAN	Q7RTP6	687	S	2	A	d	isl
MICA3_HUMAN	Q7RTP6	1337	S	2	B	d	isl
MICA3_HUMAN	Q7RTP6	1341	T	2	P	d	isl
MICA3_HUMAN	Q7RTP6	1221	S	1	P	d	ind
MICA3_HUMAN	Q7RTP6	1512	S	1	A	d	ind
MICA3_HUMAN	Q7RTP6	1745	S	1	O	d	ind
MICA3_HUMAN	Q7RTP6	1367	S	1	B	d	isl
MICA3_HUMAN	Q7RTP6	984	S	1	O	d	ind
MICA3_HUMAN	Q7RTP6	1371	S	2	P	d	isl
MICA3_HUMAN	Q7RTP6	977	S	1	B	d	ind
MICA3_HUMAN	Q7RTP6	1384	S	2	B	d	ind
MICA3_HUMAN	Q7RTP6	1704	S	2	P	d	isl
MICA3_HUMAN	Q7RTP6	1134	S	2	A	d	ind
MICA3_HUMAN	Q7RTP6	1406	S	1	P	d	isl
MICA3_HUMAN	Q7RTP6	1654	T	1	O	d	ind
MICA3_HUMAN	Q7RTP6	887	T	2	P	d	ind
MICA3_HUMAN	Q7RTP6	1403	T	1	P	d	isl
MICA3_HUMAN	Q7RTP6	1408	S	1	B	d	isl
MICA3_HUMAN	Q7RTP6	509	T	1	P	d	ind
MICA3_HUMAN	Q7RTP6	1278	S	2	P	d	ind
MICA3_HUMAN	Q7RTP6	1792	S	1	B	d	isl
FLNA_HUMAN	P21333	385	T	1	O	d	isl
FLNA_HUMAN	P21333	2305	Y	1	Y	o	NA
FLNA_HUMAN	P21333	2180	S	1	P	d	isl
FLNA_HUMAN	P21333	1286	T	1	B	o	NA
FLNA_HUMAN	P21333	775	Y	1	Y	o	NA
FLNA_HUMAN	P21333	2370	S	2	P	o	NA
FLNA_HUMAN	P21333	2571	Y	1	Y	d	ind
FLNA_HUMAN	P21333	2319	S	1	P	d	ind
FLNA_HUMAN	P21333	2158	S	2	A	d	isl
FLNA_HUMAN	P21333	23	T	1	A	d	ind
FLNA_HUMAN	P21333	1630	S	4	P	o	NA
FLNA_HUMAN	P21333	2224	S	1	P	o	NA
FLNA_HUMAN	P21333	1055	S	2	P	d	ind
FLNA_HUMAN	P21333	966	S	1	P	d	isl
FLNA_HUMAN	P21333	2599	T	1	P	o	NA
FLNA_HUMAN	P21333	1961	S	1	O	d	ind
FLNA_HUMAN	P21333	1835	S	2	A	o	NA
FLNA_HUMAN	P21333	2352	S	1	O	o	NA
FLNA_HUMAN	P21333	1459	S	4	P	d	ind
FLNA_HUMAN	P21333	735	Y	1	Y	o	NA
FLNA_HUMAN	P21333	2615	S	1	B	o	NA
FLNA_HUMAN	P21333	1976	S	1	A	o	NA
FLNA_HUMAN	P21333	2617	S	1	O	o	NA
FLNA_HUMAN	P21333	1338	S	2	P	d	ind
FLNA_HUMAN	P21333	1084	S	4	P	d	isl
FLNA_HUMAN	P21333	1739	T	1	O	o	NA
FLNA_HUMAN	P21333	959	S	1	P	d	isl
FLNA_HUMAN	P21333	1089	T	2	A	d	isl
FLNA_HUMAN	P21333	962	S	1	O	d	isl
FLNA_HUMAN	P21333	2372	S	1	O	o	NA
FLNA_HUMAN	P21333	69	T	1	A	o	NA
FLNA_HUMAN	P21333	1734	S	4	P	o	NA
FLNA_HUMAN	P21333	968	S	1	A	d	isl
FLNA_HUMAN	P21333	2379	Y	1	Y	o	NA
FLNA_HUMAN	P21333	972	S	1	O	d	isl
FLNA_HUMAN	P21333	2510	S	2	P	o	NA
FLNA_HUMAN	P21333	2128	S	2	P	o	NA
FLNA_HUMAN	P21333	977	S	1	B	d	isl
FLNA_HUMAN	P21333	2010	S	1	O	o	NA
FLNA_HUMAN	P21333	2523	S	3	B	d	isl
FLNA_HUMAN	P21333	2526	S	1	A	d	isl
FLNA_HUMAN	P21333	2143	S	1	B	d	isl
FLNA_HUMAN	P21333	1632	Y	1	Y	o	NA
FLNA_HUMAN	P21333	2182	S	1	O	d	isl
FLNA_HUMAN	P21333	2327	S	4	P	d	isl
FLNA_HUMAN	P21333	2152	S	4	B	d	isl
FLNA_HUMAN	P21333	1514	S	1	A	o	NA
FLNA_HUMAN	P21333	2284	S	4	A	d	ind
FLNA_HUMAN	P21333	2414	S	4	P	o	NA
FLNA_HUMAN	P21333	1520	S	1	O	o	NA
FLNA_HUMAN	P21333	2336	T	4	B	d	isl
FLNA_HUMAN	P21333	2163	S	2	O	o	NA
FLNA_HUMAN	P21333	373	Y	2	Y	o	NA
FLNA_HUMAN	P21333	1533	S	4	P	d	ind
FLNA_HUMAN	P21333	382	S	1	O	d	isl
AIFM1_HUMAN	O95831	524	S	2	O	d	isl
AIFM1_HUMAN	O95831	279	S	1	O	o	NA
AIFM1_HUMAN	O95831	519	S	1	A	d	isl
AIFM1_HUMAN	O95831	266	S	1	O	o	NA
AIFM1_HUMAN	O95831	268	S	2	B	o	NA
AIFM1_HUMAN	O95831	371	S	2	O	o	NA
AIFM1_HUMAN	O95831	116	S	2	A	d	isl
AIFM1_HUMAN	O95831	118	S	2	A	d	isl
AIFM1_HUMAN	O95831	375	S	1	O	o	NA
AIFM1_HUMAN	O95831	416	S	1	A	o	NA
CA052_HUMAN	Q8N6N3	155	T	1	A	d	isl
CA052_HUMAN	Q8N6N3	158	S	2	A	d	isl
TRAF7_HUMAN	Q6Q0C0	97	S	1	A	d	isl
TRAF7_HUMAN	Q6Q0C0	108	S	2	A	d	isl
TRAF7_HUMAN	Q6Q0C0	94	S	1	O	d	isl
TRAF7_HUMAN	Q6Q0C0	86	S	1	A	d	isl
TRAF7_HUMAN	Q6Q0C0	88	S	2	B	d	isl
TRAF7_HUMAN	Q6Q0C0	59	T	1	P	d	isl
TRAF7_HUMAN	Q6Q0C0	61	S	2	B	d	isl
TRAF7_HUMAN	Q6Q0C0	91	S	2	O	d	isl
TRAF7_HUMAN	Q6Q0C0	63	S	2	O	d	isl
TRAF7_HUMAN	Q6Q0C0	64	S	1	O	d	isl
GEMI2_HUMAN	O14893	81	S	2	B	d	ind
T151A_HUMAN	Q8N4L1	282	Y	1	Y	o	NA
T151A_HUMAN	Q8N4L1	278	S	1	P	o	NA
T151A_HUMAN	Q8N4L1	423	S	1	B	d	ind
EMSA1_HUMAN	Q6PJG2	572	S	1	B	d	isl
EMSA1_HUMAN	Q6PJG2	700	S	2	B	d	isl
EMSA1_HUMAN	Q6PJG2	148	S	1	P	d	ind
EMSA1_HUMAN	Q6PJG2	573	T	1	B	d	isl
EMSA1_HUMAN	Q6PJG2	715	T	2	P	d	isl
EMSA1_HUMAN	Q6PJG2	461	S	2	B	d	ind
EMSA1_HUMAN	Q6PJG2	654	Y	1	Y	d	isl
EMSA1_HUMAN	Q6PJG2	468	T	2	O	d	ind
EMSA1_HUMAN	Q6PJG2	704	T	2	P	d	isl
EMSA1_HUMAN	Q6PJG2	628	T	1	P	d	isl
EMSA1_HUMAN	Q6PJG2	661	S	2	P	d	isl
EMSA1_HUMAN	Q6PJG2	655	T	2	P	d	isl
EMSA1_HUMAN	Q6PJG2	632	S	1	O	d	isl
EMSA1_HUMAN	Q6PJG2	698	T	2	B	d	isl
EMSA1_HUMAN	Q6PJG2	923	S	2	P	d	isl
EMSA1_HUMAN	Q6PJG2	636	S	1	P	d	isl
EMSA1_HUMAN	Q6PJG2	925	S	1	A	d	isl
EMSA1_HUMAN	Q6PJG2	350	S	1	B	d	ind
EMSA1_HUMAN	Q6PJG2	996	S	2	O	d	ind
CAH8_HUMAN	P35219	5	S	2	A	d	ind
RAB6A_HUMAN	P20340	2	S	1	O	d	ind
RAB6A_HUMAN	P20340	77	S	1	B	o	NA
RAB6A_HUMAN	P20340	23	S	1	O	o	NA
RAB6A_HUMAN	P20340	184	S	1	A	d	ind
DEST_HUMAN	P60981	25	T	1	P	d	ind
DEST_HUMAN	P60981	3	S	4	O	d	ind
DEST_HUMAN	P60981	16	Y	1	Y	o	NA
DEST_HUMAN	P60981	117	Y	1	Y	d	ind
DEST_HUMAN	P60981	24	S	1	B	o	NA
BPL1_HUMAN	P50747	124	S	1	B	d	ind
MYCT1_HUMAN	Q8N699	129	S	1	A	d	isl
MYCT1_HUMAN	Q8N699	225	Y	1	Y	d	isl
MYCT1_HUMAN	Q8N699	135	S	1	B	d	isl
MYCT1_HUMAN	Q8N699	138	S	1	B	d	isl
MYCT1_HUMAN	Q8N699	141	S	1	O	d	isl
MYCT1_HUMAN	Q8N699	115	S	1	B	d	isl
MYCT1_HUMAN	Q8N699	116	Y	1	Y	d	isl
MYCT1_HUMAN	Q8N699	149	S	2	B	d	isl
MYCT1_HUMAN	Q8N699	219	T	1	P	d	isl
PMM2_HUMAN	O15305	145	Y	1	Y	o	NA
EAA4_HUMAN	P48664	2	S	1	O	d	isl
EAA4_HUMAN	P48664	7	S	1	O	d	isl
ARHGJ_HUMAN	Q8IW93	129	S	1	B	d	ind
ARHGJ_HUMAN	Q8IW93	197	S	1	B	d	ind
ARHGJ_HUMAN	Q8IW93	336	S	1	P	d	ind
KNG1_HUMAN	P01042	386	S	1	P	d	ind
S6A13_HUMAN	Q9NSD5	18	Y	1	Y	d	ind
SNX4_HUMAN	O95219	354	S	1	B	d	ind
SNX4_HUMAN	O95219	108	S	1	B	o	NA
ANKZ1_HUMAN	Q9H8Y5	361	S	2	P	d	ind
ADIP_HUMAN	Q9Y2D8	452	S	1	A	d	ind
ADIP_HUMAN	Q9Y2D8	293	S	2	P	d	ind
ADIP_HUMAN	Q9Y2D8	312	S	2	A	d	ind
ADIP_HUMAN	Q9Y2D8	591	S	1	B	d	ind
ADIP_HUMAN	Q9Y2D8	536	S	2	B	d	isl
ADIP_HUMAN	Q9Y2D8	540	S	2	P	d	isl
S45A4_HUMAN	Q5BKX6	425	S	1	B	d	isl
S45A4_HUMAN	Q5BKX6	398	Y	1	Y	d	ind
S45A4_HUMAN	Q5BKX6	40	S	1	A	o	NA
S45A4_HUMAN	Q5BKX6	454	S	2	A	d	ind
S45A4_HUMAN	Q5BKX6	424	S	2	B	d	isl
ATX1L_HUMAN	P0C7T5	456	T	1	P	d	ind
ATX1L_HUMAN	P0C7T5	361	S	2	P	d	ind
ATX1L_HUMAN	P0C7T5	330	T	2	P	d	isl
ATX1L_HUMAN	P0C7T5	685	S	1	O	d	ind
ATX1L_HUMAN	P0C7T5	206	S	1	P	d	ind
ATX1L_HUMAN	P0C7T5	333	T	1	A	d	isl
ATX1L_HUMAN	P0C7T5	284	S	2	B	d	ind
UFD1_HUMAN	Q92890	129	S	2	P	o	NA
UFD1_HUMAN	Q92890	3	S	1	O	d	ind
UFD1_HUMAN	Q92890	229	S	1	B	d	isl
UFD1_HUMAN	Q92890	299	S	2	O	d	ind
UFD1_HUMAN	Q92890	245	S	2	P	d	isl
UFD1_HUMAN	Q92890	247	S	2	P	d	isl
SYTL2_HUMAN	Q9HCH5	322	S	1	P	d	ind
SYTL2_HUMAN	Q9HCH5	164	S	1	B	d	ind
SYTL2_HUMAN	Q9HCH5	488	S	1	A	d	ind
SYTL2_HUMAN	Q9HCH5	460	S	1	P	d	ind
SYTL2_HUMAN	Q9HCH5	493	S	1	P	d	ind
SYTL2_HUMAN	Q9HCH5	400	Y	1	Y	d	ind
SYTL2_HUMAN	Q9HCH5	562	S	1	B	d	ind
SYTL2_HUMAN	Q9HCH5	691	T	1	B	o	NA
SYTL2_HUMAN	Q9HCH5	278	S	1	B	d	ind
SYTL2_HUMAN	Q9HCH5	535	S	1	A	d	ind
SYTL2_HUMAN	Q9HCH5	696	Y	1	Y	o	NA
SYTL2_HUMAN	Q9HCH5	890	Y	1	Y	o	NA
SYTL2_HUMAN	Q9HCH5	571	S	1	A	d	ind
SYTL2_HUMAN	Q9HCH5	316	S	1	B	d	ind
SYTL2_HUMAN	Q9HCH5	511	S	1	A	d	ind
RHG29_HUMAN	Q52LW3	930	S	1	A	d	ind
RHG29_HUMAN	Q52LW3	36	S	1	O	d	ind
RHG29_HUMAN	Q52LW3	519	S	1	O	d	ind
RHG29_HUMAN	Q52LW3	552	S	1	A	d	ind
RHG29_HUMAN	Q52LW3	169	T	1	O	d	isl
RHG29_HUMAN	Q52LW3	171	S	1	A	d	isl
RHG29_HUMAN	Q52LW3	179	S	2	A	d	isl
RHG29_HUMAN	Q52LW3	559	S	1	P	d	ind
RHG29_HUMAN	Q52LW3	176	S	2	A	d	isl
RHG29_HUMAN	Q52LW3	913	S	1	P	d	ind
RHG29_HUMAN	Q52LW3	499	S	2	A	d	ind
RHG29_HUMAN	Q52LW3	949	S	2	B	d	ind
RHG29_HUMAN	Q52LW3	1144	S	1	B	d	ind
RHG29_HUMAN	Q52LW3	1019	S	2	B	d	ind
RHG29_HUMAN	Q52LW3	190	S	2	P	d	isl
OGT1_HUMAN	O15294	4	S	2	O	d	isl
OGT1_HUMAN	O15294	3	S	2	O	d	isl
OGT1_HUMAN	O15294	20	S	2	B	o	NA
OGT1_HUMAN	O15294	454	T	1	O	o	NA
OGT1_HUMAN	O15294	976	Y	1	Y	o	NA
HG2A_HUMAN	P04233	25	S	3	A	d	ind
MYNN_HUMAN	Q9NPC7	263	S	1	B	d	ind
MYH6_HUMAN	P13533	387	Y	1	Y	o	NA
MYH6_HUMAN	P13533	1602	S	1	A	d	isl
MYH6_HUMAN	P13533	1039	S	1	A	d	ind
MYH6_HUMAN	P13533	784	S	1	B	o	NA
MYH6_HUMAN	P13533	1301	S	1	O	d	isl
MYH6_HUMAN	P13533	1304	T	1	O	d	isl
MYH6_HUMAN	P13533	411	Y	1	Y	o	NA
MYH6_HUMAN	P13533	413	T	1	O	o	NA
MYH6_HUMAN	P13533	1310	Y	1	Y	d	isl
MYH6_HUMAN	P13533	1311	T	1	B	d	isl
MYH6_HUMAN	P13533	1184	T	1	O	d	ind
MYH6_HUMAN	P13533	1190	T	1	O	d	ind
MYH6_HUMAN	P13533	423	Y	1	Y	o	NA
MYH6_HUMAN	P13533	1309	S	1	B	d	isl
MYH6_HUMAN	P13533	1067	S	1	A	d	ind
MYH6_HUMAN	P13533	1201	S	1	A	d	ind
MYH6_HUMAN	P13533	1481	T	1	A	d	isl
MYH6_HUMAN	P13533	950	S	1	A	d	ind
MYH6_HUMAN	P13533	1720	S	1	O	d	isl
MYH6_HUMAN	P13533	1337	S	1	O	d	ind
MYH6_HUMAN	P13533	442	T	1	O	o	NA
MYH6_HUMAN	P13533	1467	S	1	A	d	isl
MYH6_HUMAN	P13533	1724	S	1	O	d	isl
MYH6_HUMAN	P13533	1853	T	1	B	d	isl
MYH6_HUMAN	P13533	1598	S	1	O	d	isl
MYH6_HUMAN	P13533	447	T	1	A	o	NA
MYH6_HUMAN	P13533	1462	Y	1	Y	d	isl
MYH6_HUMAN	P13533	962	T	1	O	d	ind
MYH6_HUMAN	P13533	1349	Y	1	Y	d	ind
MYH6_HUMAN	P13533	1478	S	1	B	d	isl
MYH6_HUMAN	P13533	1480	S	1	B	d	isl
MYH6_HUMAN	P13533	1609	S	1	A	d	isl
MYH6_HUMAN	P13533	717	Y	1	Y	o	NA
MYH6_HUMAN	P13533	1490	Y	1	Y	d	isl
MYH6_HUMAN	P13533	758	Y	1	Y	o	NA
MYH6_HUMAN	P13533	981	T	1	B	d	ind
MYH6_HUMAN	P13533	1368	S	1	B	d	isl
MYH6_HUMAN	P13533	1499	T	1	O	d	isl
MYH6_HUMAN	P13533	1142	S	1	A	d	isl
MYH6_HUMAN	P13533	1375	T	1	A	d	isl
MYH6_HUMAN	P13533	422	Y	1	Y	o	NA
MYH6_HUMAN	P13533	1377	Y	1	Y	d	isl
MYH6_HUMAN	P13533	1762	T	1	B	d	ind
MYH6_HUMAN	P13533	1379	T	1	B	d	isl
MYH6_HUMAN	P13533	1893	T	1	O	d	isl
MYH6_HUMAN	P13533	1896	S	1	O	d	isl
MYH6_HUMAN	P13533	1129	T	1	O	d	ind
MYH6_HUMAN	P13533	1261	Y	1	Y	d	ind
MYH6_HUMAN	P13533	1854	Y	1	Y	d	isl
MYH6_HUMAN	P13533	881	S	1	B	d	ind
MYH6_HUMAN	P13533	1385	T	1	A	d	isl
MYH6_HUMAN	P13533	1139	S	1	B	d	isl
MYH6_HUMAN	P13533	1471	S	1	O	d	isl
MYH6_HUMAN	P13533	554	Y	1	Y	o	NA
MYH6_HUMAN	P13533	1493	S	1	A	d	isl
MYH6_HUMAN	P13533	379	T	1	A	d	ind
MYH6_HUMAN	P13533	1472	S	1	A	d	isl
MYH6_HUMAN	P13533	1917	S	1	O	d	ind
MYH6_HUMAN	P13533	256	T	1	O	o	NA
SREK1_HUMAN	Q8WXA9	363	T	2	P	d	ind
SREK1_HUMAN	Q8WXA9	404	S	1	B	d	isl
SREK1_HUMAN	Q8WXA9	435	S	1	B	d	isl
SREK1_HUMAN	Q8WXA9	403	S	1	B	d	isl
SREK1_HUMAN	Q8WXA9	436	T	1	B	d	isl
SREK1_HUMAN	Q8WXA9	437	S	1	B	d	isl
SREK1_HUMAN	Q8WXA9	406	S	1	P	d	isl
SREK1_HUMAN	Q8WXA9	408	S	1	P	d	isl
SREK1_HUMAN	Q8WXA9	441	S	1	A	d	isl
SREK1_HUMAN	Q8WXA9	442	S	1	B	d	isl
CMTA1_HUMAN	Q9Y6Y1	1138	S	1	B	o	NA
CMTA1_HUMAN	Q9Y6Y1	1142	S	1	O	o	NA
SDCG3_HUMAN	Q96C92	243	S	2	P	d	isl
SDCG3_HUMAN	Q96C92	247	S	2	P	d	isl
SDCG3_HUMAN	Q96C92	240	S	1	P	d	isl
SOX13_HUMAN	Q9UN79	386	S	2	P	d	ind
SOX13_HUMAN	Q9UN79	613	S	2	A	d	isl
SOX13_HUMAN	Q9UN79	310	S	1	P	d	ind
SOX13_HUMAN	Q9UN79	335	S	2	P	d	ind
SOX13_HUMAN	Q9UN79	621	T	1	A	d	isl
TAD2A_HUMAN	O75478	6	P	1	B	d	ind
CADM4_HUMAN	Q8NFZ8	361	S	2	A	d	ind
CADM4_HUMAN	Q8NFZ8	83	S	1	P	o	NA
LRC49_HUMAN	Q8IUZ0	631	Y	1	Y	o	NA
CK5P2_HUMAN	Q96SN8	682	S	1	O	o	NA
CK5P2_HUMAN	Q96SN8	463	S	1	B	d	ind
CK5P2_HUMAN	Q96SN8	1887	S	2	P	d	ind
CK5P2_HUMAN	Q96SN8	1490	S	2	B	d	ind
IDH3A_HUMAN	P50213	101	T	1	P	d	ind
BCL7C_HUMAN	Q8WUZ0	97	S	2	O	d	isl
BCL7C_HUMAN	Q8WUZ0	100	S	2	O	d	isl
BCL7C_HUMAN	Q8WUZ0	103	S	1	A	d	isl
BCL7C_HUMAN	Q8WUZ0	106	S	1	O	d	isl
BCL7C_HUMAN	Q8WUZ0	114	S	2	P	d	isl
BCL7C_HUMAN	Q8WUZ0	118	T	2	P	d	isl
BCL7C_HUMAN	Q8WUZ0	122	S	2	O	d	isl
BCL7C_HUMAN	Q8WUZ0	126	S	2	P	d	isl
DDAH2_HUMAN	O95865	3	T	2	P	d	ind
CSK21_HUMAN	P68400	17	T	1	O	o	NA
CSK21_HUMAN	P68400	194	S	1	B	o	NA
CSK21_HUMAN	P68400	12	Y	1	Y	o	NA
CSK21_HUMAN	P68400	255	Y	3	Y	o	NA
SOCS5_HUMAN	O75159	211	S	1	A	o	NA
AK1C3_HUMAN	P42330	55	Y	1	Y	o	NA
AK1C3_HUMAN	P42330	24	Y	1	Y	o	NA
SACA1_HUMAN	Q9HBV2	256	S	3	A	d	ind
FREM3_HUMAN	P0C091	211	T	1	P	d	ind
SEPT4_HUMAN	O43236	117	S	2	A	d	isl
SEPT4_HUMAN	O43236	107	S	1	P	d	isl
SEPT4_HUMAN	O43236	124	Y	1	Y	d	isl
SEPT4_HUMAN	O43236	325	S	2	A	d	ind
SEPT4_HUMAN	O43236	118	S	2	A	d	isl
CDK3_HUMAN	Q00526	19	Y	2	Y	o	NA
CDK3_HUMAN	Q00526	14	T	2	O	o	NA
CDK3_HUMAN	Q00526	15	Y	2	Y	o	NA
CDK3_HUMAN	Q00526	160	T	2	B	o	NA
SDC4_HUMAN	P31431	193	T	1	B	d	isl
SDC4_HUMAN	P31431	179	S	4	A	d	isl
SDC4_HUMAN	P31431	197	Y	2	Y	d	isl
CIKS_HUMAN	O43734	328	S	2	P	d	ind
LRC4B_HUMAN	Q9NT99	693	S	1	A	d	isl
LRC4B_HUMAN	Q9NT99	702	S	1	O	d	isl
LRC4B_HUMAN	Q9NT99	704	S	2	B	d	isl
PRKRA_HUMAN	O75569	130	S	1	A	o	NA
PRKRA_HUMAN	O75569	196	S	1	P	o	NA
PRKRA_HUMAN	O75569	167	S	2	B	d	ind
PRKRA_HUMAN	O75569	18	S	2	B	d	isl
PRKRA_HUMAN	O75569	20	T	2	O	d	isl
PRKRA_HUMAN	O75569	22	S	1	O	d	isl
GA2L3_HUMAN	Q86XJ1	376	S	1	P	d	ind
KCC2G_HUMAN	Q13555	254	T	1	O	o	NA
KCC2G_HUMAN	Q13555	388	T	1	A	d	isl
KCC2G_HUMAN	Q13555	325	S	2	A	d	isl
KCC2G_HUMAN	Q13555	231	Y	1	Y	o	NA
KCC2G_HUMAN	Q13555	146	S	1	O	o	NA
KCC2G_HUMAN	Q13555	235	S	1	P	o	NA
KCC2G_HUMAN	Q13555	334	S	1	B	d	isl
KCC2G_HUMAN	Q13555	79	S	1	A	o	NA
KCC2G_HUMAN	Q13555	14	Y	1	Y	o	NA
KCC2G_HUMAN	Q13555	306	T	4	O	d	isl
KCC2G_HUMAN	Q13555	307	T	1	O	d	isl
KCC2G_HUMAN	Q13555	276	S	2	O	o	NA
KCC2G_HUMAN	Q13555	287	T	4	B	o	NA
KCC2G_HUMAN	Q13555	311	S	2	O	d	isl
KCC2G_HUMAN	Q13555	280	S	4	O	o	NA
KCC2G_HUMAN	Q13555	26	S	3	O	o	NA
KCC2G_HUMAN	Q13555	315	S	2	B	d	isl
KCC2G_HUMAN	Q13555	384	S	1	O	d	isl
KCC2G_HUMAN	Q13555	382	T	1	B	d	isl
KCC2G_HUMAN	Q13555	319	S	4	O	d	isl
KCC2G_HUMAN	Q13555	352	S	2	P	d	ind
OR4KF_HUMAN	Q8NH41	161	S	1	O	o	NA
OR4KF_HUMAN	Q8NH41	256	S	1	B	d	ind
DIP2C_HUMAN	Q9Y2E4	67	T	1	P	d	isl
DIP2C_HUMAN	Q9Y2E4	69	S	1	O	d	isl
DIP2C_HUMAN	Q9Y2E4	264	T	2	O	d	ind
DIP2C_HUMAN	Q9Y2E4	72	S	1	O	d	isl
DIP2C_HUMAN	Q9Y2E4	87	Y	1	Y	d	isl
DIP2C_HUMAN	Q9Y2E4	89	S	1	B	d	isl
DIP2C_HUMAN	Q9Y2E4	5	S	1	A	d	ind
DPH1_HUMAN	Q9BZG8	212	S	1	P	o	NA
ABI1_HUMAN	Q8IZP0	216	S	4	P	d	isl
ABI1_HUMAN	Q8IZP0	196	T	1	P	d	isl
ABI1_HUMAN	Q8IZP0	23	Y	1	Y	o	NA
ABI1_HUMAN	Q8IZP0	327	S	1	O	d	isl
ABI1_HUMAN	Q8IZP0	170	T	1	B	d	isl
ABI1_HUMAN	Q8IZP0	174	T	2	O	d	isl
ABI1_HUMAN	Q8IZP0	431	Y	1	Y	d	ind
ABI1_HUMAN	Q8IZP0	178	T	2	O	d	isl
ABI1_HUMAN	Q8IZP0	183	S	4	P	d	isl
ABI1_HUMAN	Q8IZP0	187	S	2	O	d	isl
ABI1_HUMAN	Q8IZP0	319	S	2	B	d	isl
ABI1_HUMAN	Q8IZP0	323	S	2	B	d	isl
ABI1_HUMAN	Q8IZP0	324	T	1	O	d	isl
ABI1_HUMAN	Q8IZP0	325	T	1	O	d	isl
ABI1_HUMAN	Q8IZP0	198	Y	2	Y	d	isl
ABI1_HUMAN	Q8IZP0	455	Y	1	Y	o	NA
ABI1_HUMAN	Q8IZP0	200	T	1	A	d	isl
ABI1_HUMAN	Q8IZP0	329	S	1	O	d	isl
ABI1_HUMAN	Q8IZP0	333	Y	2	Y	d	isl
ABI1_HUMAN	Q8IZP0	338	S	1	B	d	isl
ABI1_HUMAN	Q8IZP0	213	Y	4	Y	d	isl
ABI1_HUMAN	Q8IZP0	215	T	1	O	d	isl
ABI1_HUMAN	Q8IZP0	88	S	2	B	d	ind
ABI1_HUMAN	Q8IZP0	222	S	4	B	d	isl
ABI1_HUMAN	Q8IZP0	225	S	4	P	d	isl
ABI1_HUMAN	Q8IZP0	229	T	1	O	d	isl
ABI1_HUMAN	Q8IZP0	231	S	1	B	d	isl
ABI1_HUMAN	Q8IZP0	238	T	1	B	d	isl
ABI1_HUMAN	Q8IZP0	240	S	1	B	d	isl
ABI1_HUMAN	Q8IZP0	243	S	1	O	d	isl
ABI1_HUMAN	Q8IZP0	191	T	1	O	d	isl
ABI1_HUMAN	Q8IZP0	506	Y	1	Y	d	isl
ABI1_HUMAN	Q8IZP0	507	T	2	A	d	isl
CP072_HUMAN	Q14CZ0	212	S	2	P	d	ind
CP072_HUMAN	Q14CZ0	167	S	2	P	d	ind
RIN3_HUMAN	Q8TB24	850	S	1	B	o	NA
RIN3_HUMAN	Q8TB24	572	S	1	B	d	ind
PCDA7_HUMAN	Q9UN72	880	S	1	P	d	ind
DJC15_HUMAN	Q9Y5T4	104	S	2	P	o	NA
CPSF2_HUMAN	Q9P2I0	419	S	2	A	d	isl
CPSF2_HUMAN	Q9P2I0	420	S	2	A	d	isl
CPSF2_HUMAN	Q9P2I0	660	S	2	A	d	ind
CPSF2_HUMAN	Q9P2I0	423	S	2	A	d	isl
CPSF2_HUMAN	Q9P2I0	452	S	1	B	d	ind
ADDG_HUMAN	Q9UEY8	647	S	1	B	d	isl
ADDG_HUMAN	Q9UEY8	650	S	1	B	d	isl
ADDG_HUMAN	Q9UEY8	12	T	1	P	d	ind
ADDG_HUMAN	Q9UEY8	654	T	1	A	d	isl
ADDG_HUMAN	Q9UEY8	402	S	2	B	d	ind
ADDG_HUMAN	Q9UEY8	414	S	1	A	o	NA
ADDG_HUMAN	Q9UEY8	673	S	4	P	d	isl
ADDG_HUMAN	Q9UEY8	677	S	4	P	d	isl
ADDG_HUMAN	Q9UEY8	423	S	4	P	o	NA
ADDG_HUMAN	Q9UEY8	681	S	4	P	d	isl
ADDG_HUMAN	Q9UEY8	42	S	4	P	d	ind
ADDG_HUMAN	Q9UEY8	683	S	2	B	d	isl
ADDG_HUMAN	Q9UEY8	691	T	1	P	d	isl
ADDG_HUMAN	Q9UEY8	693	S	4	B	d	isl
ADDG_HUMAN	Q9UEY8	442	S	4	P	d	isl
ADDG_HUMAN	Q9UEY8	446	Y	1	Y	d	isl
ADDG_HUMAN	Q9UEY8	64	S	4	P	d	ind
ADDG_HUMAN	Q9UEY8	460	T	1	O	d	isl
ADDG_HUMAN	Q9UEY8	461	S	2	P	d	isl
ADDG_HUMAN	Q9UEY8	464	T	1	O	d	isl
ADDG_HUMAN	Q9UEY8	679	S	4	O	d	isl
ADDG_HUMAN	Q9UEY8	621	S	1	A	d	ind
K1522_HUMAN	Q9P206	514	S	1	P	d	ind
K1522_HUMAN	Q9P206	520	S	1	P	d	ind
K1522_HUMAN	Q9P206	906	S	1	P	d	ind
K1522_HUMAN	Q9P206	145	S	2	O	d	ind
K1522_HUMAN	Q9P206	531	T	1	P	d	ind
K1522_HUMAN	Q9P206	404	S	1	P	d	isl
K1522_HUMAN	Q9P206	406	S	1	O	d	isl
K1522_HUMAN	Q9P206	409	S	1	A	d	isl
K1522_HUMAN	Q9P206	669	S	2	P	d	isl
K1522_HUMAN	Q9P206	161	S	2	B	d	isl
K1522_HUMAN	Q9P206	162	T	2	B	d	isl
K1522_HUMAN	Q9P206	421	S	1	O	d	ind
K1522_HUMAN	Q9P206	322	S	2	B	d	isl
K1522_HUMAN	Q9P206	185	T	1	P	d	ind
K1522_HUMAN	Q9P206	447	S	1	B	d	ind
K1522_HUMAN	Q9P206	929	S	2	P	d	ind
K1522_HUMAN	Q9P206	325	S	1	O	d	isl
K1522_HUMAN	Q9P206	327	S	2	P	d	isl
K1522_HUMAN	Q9P206	330	S	1	O	d	isl
K1522_HUMAN	Q9P206	971	S	2	B	d	isl
K1522_HUMAN	Q9P206	339	S	2	B	d	isl
K1522_HUMAN	Q9P206	341	S	2	O	d	isl
K1522_HUMAN	Q9P206	342	S	2	P	d	isl
K1522_HUMAN	Q9P206	215	S	2	O	d	ind
K1522_HUMAN	Q9P206	545	S	2	P	d	ind
K1522_HUMAN	Q9P206	858	S	2	B	d	isl
K1522_HUMAN	Q9P206	347	S	1	O	d	isl
K1522_HUMAN	Q9P206	673	S	2	P	d	isl
K1522_HUMAN	Q9P206	93	S	2	O	d	isl
K1522_HUMAN	Q9P206	862	S	2	P	d	isl
K1522_HUMAN	Q9P206	96	S	1	O	d	isl
K1522_HUMAN	Q9P206	612	S	1	P	d	ind
K1522_HUMAN	Q9P206	979	S	2	P	d	isl
K1522_HUMAN	Q9P206	241	Y	1	Y	o	NA
K1522_HUMAN	Q9P206	245	T	1	B	d	ind
K1522_HUMAN	Q9P206	504	S	1	P	d	ind
K1522_HUMAN	Q9P206	981	S	1	O	d	isl
K1522_HUMAN	Q9P206	379	S	1	B	d	ind
XRCC5_HUMAN	P13010	577	S	4	O	d	isl
XRCC5_HUMAN	P13010	715	T	4	O	d	ind
XRCC5_HUMAN	P13010	580	S	4	A	d	isl
HEAT6_HUMAN	Q6AI08	642	S	2	O	d	isl
HEAT6_HUMAN	Q6AI08	643	S	2	P	d	isl
HEAT6_HUMAN	Q6AI08	676	S	1	O	d	isl
HEAT6_HUMAN	Q6AI08	680	S	1	A	d	isl
HEAT6_HUMAN	Q6AI08	395	S	2	B	d	isl
HEAT6_HUMAN	Q6AI08	396	S	2	B	d	isl
HEAT6_HUMAN	Q6AI08	397	S	2	A	d	isl
HEAT6_HUMAN	Q6AI08	399	S	2	A	d	isl
HEAT6_HUMAN	Q6AI08	402	S	2	A	d	isl
RGRF2_HUMAN	O14827	738	S	2	P	d	isl
RGRF2_HUMAN	O14827	484	S	1	B	d	ind
RGRF2_HUMAN	O14827	776	S	1	P	d	ind
RGRF2_HUMAN	O14827	746	S	2	B	d	isl
RGRF2_HUMAN	O14827	749	S	1	P	d	isl
RGRF2_HUMAN	O14827	718	S	1	P	d	isl
RGRF2_HUMAN	O14827	852	S	1	P	d	isl
RGRF2_HUMAN	O14827	726	S	1	B	d	isl
RGRF2_HUMAN	O14827	855	T	1	P	d	isl
RGRF2_HUMAN	O14827	633	S	1	O	o	NA
UPK3A_HUMAN	O75631	58	T	1	A	o	NA
COG3_HUMAN	Q96JB2	533	S	1	B	d	isl
COG3_HUMAN	Q96JB2	663	S	2	B	o	NA
COG3_HUMAN	Q96JB2	536	S	1	O	d	isl
CENPR_HUMAN	Q13352	33	S	3	P	d	isl
CENPR_HUMAN	Q13352	28	S	4	B	d	isl
COQ9_HUMAN	O75208	293	T	1	A	d	ind
SNF8_HUMAN	Q96H20	192	Y	1	Y	o	NA
SYT1_HUMAN	P21579	129	T	2	A	d	isl
SYT1_HUMAN	P21579	202	T	2	B	o	NA
SYT1_HUMAN	P21579	230	Y	1	Y	o	NA
SYT1_HUMAN	P21579	126	T	1	O	d	isl
SYT1_HUMAN	P21579	312	Y	1	Y	o	NA
MEIS1_HUMAN	O00470	196	S	2	A	d	ind
TRIP4_HUMAN	Q15650	289	Y	2	Y	d	ind
TRIP4_HUMAN	Q15650	327	T	1	B	d	ind
CIDEB_HUMAN	Q9UHD4	17	S	1	B	d	ind
MEPCE_HUMAN	Q7L2J0	291	T	2	P	d	ind
MEPCE_HUMAN	Q7L2J0	330	S	2	P	d	ind
MEPCE_HUMAN	Q7L2J0	216	S	2	O	d	isl
MEPCE_HUMAN	Q7L2J0	175	S	2	B	d	isl
MEPCE_HUMAN	Q7L2J0	369	S	1	B	d	ind
MEPCE_HUMAN	Q7L2J0	179	S	2	O	d	isl
MEPCE_HUMAN	Q7L2J0	628	T	1	B	o	NA
MEPCE_HUMAN	Q7L2J0	213	T	2	P	d	isl
MEPCE_HUMAN	Q7L2J0	152	S	2	B	d	ind
MEPCE_HUMAN	Q7L2J0	217	S	2	P	d	isl
MEPCE_HUMAN	Q7L2J0	254	S	2	P	d	ind
SAHH2_HUMAN	O43865	2	S	2	A	d	ind
SAHH2_HUMAN	O43865	68	S	4	B	d	isl
SAHH2_HUMAN	O43865	421	S	1	B	o	NA
SAHH2_HUMAN	O43865	71	S	4	A	d	isl
SAHH2_HUMAN	O43865	72	T	1	A	d	isl
SAHH2_HUMAN	O43865	74	S	4	O	d	isl
SAHH2_HUMAN	O43865	77	S	4	O	d	isl
SAHH2_HUMAN	O43865	84	S	1	A	d	isl
PTN7_HUMAN	P35236	93	S	3	P	d	ind
PTN7_HUMAN	P35236	143	S	4	B	o	NA
CFAI_HUMAN	P05156	90	S	1	A	o	NA
TBCB_HUMAN	Q99426	98	Y	2	Y	o	NA
TBCB_HUMAN	Q99426	110	S	2	A	d	ind
TBCB_HUMAN	Q99426	31	S	1	B	o	NA
TBCB_HUMAN	Q99426	239	Y	1	Y	d	ind
CWC15_HUMAN	Q9P013	110	T	2	A	d	ind
CWC15_HUMAN	Q9P013	47	T	2	B	d	isl
CWC15_HUMAN	Q9P013	46	T	1	A	d	isl
CWC15_HUMAN	Q9P013	24	S	1	O	d	ind
CWC15_HUMAN	Q9P013	121	S	2	A	d	isl
CWC15_HUMAN	Q9P013	126	T	2	O	d	isl
MYL9_HUMAN	P24844	19	T	4	B	d	isl
MYL9_HUMAN	P24844	20	S	4	B	d	isl
MYL9_HUMAN	P24844	29	S	1	O	d	isl
MYL9_HUMAN	P24844	135	T	1	A	d	ind
CXB1_HUMAN	P08034	233	S	4	B	d	isl
CXB1_HUMAN	P08034	258	S	2	A	d	isl
CXB1_HUMAN	P08034	229	S	3	B	d	isl
CXB1_HUMAN	P08034	269	T	1	B	d	isl
CXB1_HUMAN	P08034	266	S	2	P	d	isl
TRIPB_HUMAN	Q15643	1313	S	1	P	d	ind
TRIPB_HUMAN	Q15643	1891	S	2	P	d	ind
TRIPB_HUMAN	Q15643	1001	S	1	B	d	ind
TRIPB_HUMAN	Q15643	1870	T	1	A	d	ind
TRIPB_HUMAN	Q15643	1842	S	2	O	d	isl
TRIPB_HUMAN	Q15643	1846	T	2	P	d	isl
TRIPB_HUMAN	Q15643	1145	T	1	B	d	isl
TRIPB_HUMAN	Q15643	1882	S	1	A	d	ind
TRIPB_HUMAN	Q15643	1149	S	1	B	d	isl
GCC2_HUMAN	Q8IWJ2	1649	S	2	P	d	ind
FRAT1_HUMAN	Q92837	249	S	1	P	d	ind
RENT2_HUMAN	Q9HAU5	288	Y	1	Y	o	NA
RENT2_HUMAN	Q9HAU5	1088	T	2	A	d	ind
STX1A_HUMAN	Q16623	188	S	3	O	d	ind
STX1A_HUMAN	Q16623	14	S	4	A	d	ind
STX1A_HUMAN	Q16623	64	S	1	P	d	ind
TS101_HUMAN	Q99816	220	T	2	B	d	ind
TS101_HUMAN	Q99816	309	S	1	A	d	ind
MO4L2_HUMAN	Q15014	262	Y	1	Y	o	NA
VPS4B_HUMAN	O75351	108	S	2	A	d	isl
VPS4B_HUMAN	O75351	102	S	2	A	d	isl
VPS4B_HUMAN	O75351	40	Y	1	Y	o	NA
GMCL1_HUMAN	Q96IK5	66	S	1	A	d	isl
GMCL1_HUMAN	Q96IK5	68	T	1	A	d	isl
GMCL1_HUMAN	Q96IK5	84	T	1	P	d	ind
EIF3L_HUMAN	Q9Y262	36	Y	1	Y	o	NA
EIF3L_HUMAN	Q9Y262	72	Y	1	Y	o	NA
EIF3L_HUMAN	Q9Y262	44	T	1	O	o	NA
EIF3L_HUMAN	Q9Y262	17	Y	1	Y	d	ind
EIF3L_HUMAN	Q9Y262	247	Y	1	Y	o	NA
EIF3L_HUMAN	Q9Y262	89	Y	1	Y	o	NA
EIF3L_HUMAN	Q9Y262	415	Y	1	Y	o	NA
CNN1_HUMAN	P51911	261	Y	1	Y	o	NA
CNN1_HUMAN	P51911	182	Y	1	Y	o	NA
CNN1_HUMAN	P51911	175	S	3	B	d	ind
KPCI_HUMAN	P41743	7	S	2	O	d	isl
KPCI_HUMAN	P41743	136	Y	1	Y	o	NA
KPCI_HUMAN	P41743	265	Y	4	Y	o	NA
KPCI_HUMAN	P41743	11	S	2	O	d	isl
KPCI_HUMAN	P41743	334	Y	4	Y	o	NA
KPCI_HUMAN	P41743	591	S	2	A	o	NA
KPCI_HUMAN	P41743	564	T	4	P	d	ind
KPCI_HUMAN	P41743	280	Y	4	Y	o	NA
KPCI_HUMAN	P41743	409	T	4	O	d	ind
KPCI_HUMAN	P41743	410	T	3	O	o	NA
KPCI_HUMAN	P41743	411	S	4	O	o	NA
KPCI_HUMAN	P41743	412	T	4	O	o	NA
KPCI_HUMAN	P41743	416	T	2	P	o	NA
QSER1_HUMAN	Q2KHR3	1354	Y	2	Y	d	isl
QSER1_HUMAN	Q2KHR3	1348	S	2	A	d	isl
QSER1_HUMAN	Q2KHR3	1341	T	2	A	d	isl
QSER1_HUMAN	Q2KHR3	1230	S	2	A	d	isl
QSER1_HUMAN	Q2KHR3	1231	S	2	A	d	isl
RHOG_HUMAN	P84095	180	T	2	P	o	NA
RUSC2_HUMAN	Q8N2Y8	513	S	1	B	d	isl
RUSC2_HUMAN	Q8N2Y8	1089	Y	1	Y	o	NA
RUSC2_HUMAN	Q8N2Y8	3	S	1	P	d	ind
RUSC2_HUMAN	Q8N2Y8	1380	S	2	P	d	ind
RUSC2_HUMAN	Q8N2Y8	775	S	1	P	d	isl
RUSC2_HUMAN	Q8N2Y8	519	S	1	B	d	isl
RUSC2_HUMAN	Q8N2Y8	781	S	2	P	d	isl
RUSC2_HUMAN	Q8N2Y8	559	S	2	P	d	ind
RUSC2_HUMAN	Q8N2Y8	911	S	1	O	d	ind
RUSC2_HUMAN	Q8N2Y8	536	S	2	P	d	ind
RUSC2_HUMAN	Q8N2Y8	574	S	1	P	d	ind
RUSC2_HUMAN	Q8N2Y8	543	S	2	B	d	ind
ODP2_HUMAN	P10515	52	Y	1	Y	d	ind
ODP2_HUMAN	P10515	35	T	1	O	d	ind
ODP2_HUMAN	P10515	100	S	2	P	d	ind
ODP2_HUMAN	P10515	475	S	1	A	o	NA
2A5A_HUMAN	Q15172	41	S	4	B	d	isl
2A5A_HUMAN	Q15172	42	S	2	B	d	isl
2A5A_HUMAN	Q15172	49	S	2	A	d	isl
2A5A_HUMAN	Q15172	38	S	1	B	d	isl
2A5A_HUMAN	Q15172	474	Y	1	Y	d	ind
P4K2A_HUMAN	Q9BTU6	460	S	2	A	d	isl
P4K2A_HUMAN	Q9BTU6	5	S	2	P	d	isl
P4K2A_HUMAN	Q9BTU6	9	S	2	P	d	isl
P4K2A_HUMAN	Q9BTU6	44	S	2	O	d	isl
P4K2A_HUMAN	Q9BTU6	462	S	2	B	d	isl
P4K2A_HUMAN	Q9BTU6	47	S	2	P	d	isl
P4K2A_HUMAN	Q9BTU6	464	S	2	O	d	isl
P4K2A_HUMAN	Q9BTU6	465	Y	1	Y	d	isl
P4K2A_HUMAN	Q9BTU6	466	T	1	O	d	isl
P4K2A_HUMAN	Q9BTU6	51	S	2	P	d	isl
P4K2A_HUMAN	Q9BTU6	468	S	1	O	d	isl
CACO1_HUMAN	Q9P1Z2	11	S	1	B	d	ind
CACO1_HUMAN	Q9P1Z2	563	S	1	P	d	ind
PCAT2_HUMAN	Q7L5N7	34	S	3	B	d	ind
RHG31_HUMAN	Q2M1Z3	388	S	1	A	d	ind
RHG31_HUMAN	Q2M1Z3	1317	S	1	A	d	ind
RHG31_HUMAN	Q2M1Z3	326	S	1	B	d	ind
RHG31_HUMAN	Q2M1Z3	778	S	1	P	d	ind
RHG31_HUMAN	Q2M1Z3	237	T	1	B	d	ind
RHG31_HUMAN	Q2M1Z3	335	S	1	A	d	ind
RHG31_HUMAN	Q2M1Z3	272	S	1	B	d	ind
RHG31_HUMAN	Q2M1Z3	306	S	1	B	d	ind
RHG31_HUMAN	Q2M1Z3	789	T	3	P	d	ind
RHG31_HUMAN	Q2M1Z3	863	S	1	P	d	ind
RHG31_HUMAN	Q2M1Z3	954	S	1	A	d	ind
RHG31_HUMAN	Q2M1Z3	1432	S	1	B	d	ind
RHG31_HUMAN	Q2M1Z3	1178	S	1	B	d	ind
RHG31_HUMAN	Q2M1Z3	629	S	1	P	d	ind
RHG31_HUMAN	Q2M1Z3	1339	S	1	B	d	ind
RHG31_HUMAN	Q2M1Z3	476	S	1	P	d	ind
RHG31_HUMAN	Q2M1Z3	349	S	1	O	d	isl
RHG31_HUMAN	Q2M1Z3	1374	S	1	P	d	ind
RHG31_HUMAN	Q2M1Z3	346	S	1	A	d	isl
RHG31_HUMAN	Q2M1Z3	1184	S	1	O	o	NA
ZMY19_HUMAN	Q96E35	2	T	1	A	d	ind
NF2IP_HUMAN	Q8NCF5	198	S	2	P	d	ind
NF2IP_HUMAN	Q8NCF5	364	S	1	O	d	isl
NF2IP_HUMAN	Q8NCF5	369	S	2	P	d	isl
NF2IP_HUMAN	Q8NCF5	52	T	1	A	d	isl
NF2IP_HUMAN	Q8NCF5	54	S	1	A	d	isl
NF2IP_HUMAN	Q8NCF5	88	S	1	B	d	isl
NF2IP_HUMAN	Q8NCF5	90	S	1	A	d	isl
NF2IP_HUMAN	Q8NCF5	92	S	1	A	d	isl
NF2IP_HUMAN	Q8NCF5	126	Y	1	Y	d	ind
PLSI_HUMAN	Q14651	352	T	1	P	o	NA
FGD3_HUMAN	Q5JSP0	547	S	1	O	d	isl
FGD3_HUMAN	Q5JSP0	549	T	1	O	d	isl
FGD3_HUMAN	Q5JSP0	446	S	1	B	d	ind
ERG_HUMAN	P11308	55	S	1	P	d	ind
ERG_HUMAN	P11308	222	S	2	P	d	ind
ERG_HUMAN	P11308	103	S	1	P	d	ind
ERG_HUMAN	P11308	88	S	1	P	d	ind
UBR5_HUMAN	O95071	2241	S	2	B	d	ind
UBR5_HUMAN	O95071	139	S	2	O	d	ind
UBR5_HUMAN	O95071	1549	S	4	B	d	ind
UBR5_HUMAN	O95071	110	S	4	P	d	ind
UBR5_HUMAN	O95071	1308	S	4	P	d	ind
UBR5_HUMAN	O95071	2779	S	1	O	o	NA
UBR5_HUMAN	O95071	289	S	1	B	d	ind
UBR5_HUMAN	O95071	169	S	1	B	d	ind
UBR5_HUMAN	O95071	1969	T	4	P	d	ind
UBR5_HUMAN	O95071	2483	S	2	B	d	isl
UBR5_HUMAN	O95071	2486	S	2	A	d	isl
UBR5_HUMAN	O95071	2369	S	2	B	d	ind
UBR5_HUMAN	O95071	1990	S	2	A	d	ind
UBR5_HUMAN	O95071	327	S	4	A	d	ind
UBR5_HUMAN	O95071	1227	S	3	P	d	ind
UBR5_HUMAN	O95071	1746	Y	2	Y	d	ind
UBR5_HUMAN	O95071	2011	S	1	O	d	ind
UBR5_HUMAN	O95071	734	T	1	P	o	NA
UBR5_HUMAN	O95071	612	S	4	P	d	ind
UBR5_HUMAN	O95071	2028	S	4	B	d	isl
UBR5_HUMAN	O95071	2030	T	3	B	d	isl
UBR5_HUMAN	O95071	1018	S	3	P	d	ind
UBR5_HUMAN	O95071	636	S	1	B	d	ind
NUCB2_HUMAN	P80303	332	S	2	A	d	ind
SPG21_HUMAN	Q9NZD8	304	S	2	A	d	ind
HEP2_HUMAN	P05546	79	Y	1	Y	d	ind
AAPK1_HUMAN	Q13131	397	S	3	O	d	ind
AAPK1_HUMAN	Q13131	496	S	4	B	d	isl
AAPK1_HUMAN	Q13131	32	T	2	O	o	NA
AAPK1_HUMAN	Q13131	172	S	1	O	o	NA
AAPK1_HUMAN	Q13131	176	S	1	A	o	NA
AAPK1_HUMAN	Q13131	183	T	4	O	o	NA
AAPK1_HUMAN	Q13131	184	S	3	O	o	NA
AAPK1_HUMAN	Q13131	441	Y	1	Y	o	NA
AAPK1_HUMAN	Q13131	442	Y	1	Y	o	NA
AAPK1_HUMAN	Q13131	187	S	1	P	o	NA
AAPK1_HUMAN	Q13131	482	T	1	A	d	isl
AAPK1_HUMAN	Q13131	356	S	2	P	o	NA
AAPK1_HUMAN	Q13131	486	S	4	O	d	isl
AAPK1_HUMAN	Q13131	488	T	3	B	d	isl
AAPK1_HUMAN	Q13131	490	T	4	P	d	isl
AAPK1_HUMAN	Q13131	360	S	4	A	d	ind
AAPK1_HUMAN	Q13131	494	S	2	O	d	isl
AAPK1_HUMAN	Q13131	368	T	2	O	d	ind
AAPK1_HUMAN	Q13131	498	S	1	O	d	isl
AAPK1_HUMAN	Q13131	506	S	1	A	d	isl
AAPK1_HUMAN	Q13131	508	S	2	B	d	isl
AAPK1_HUMAN	Q13131	382	T	2	P	d	ind
PPR3D_HUMAN	O95685	25	S	2	B	d	ind
PPR3D_HUMAN	O95685	74	S	2	B	d	isl
PPR3D_HUMAN	O95685	133	S	2	O	o	NA
PPR3D_HUMAN	O95685	78	S	2	P	d	isl
PPR3D_HUMAN	O95685	77	S	2	A	d	isl
IDHP_HUMAN	P48735	179	Y	1	Y	o	NA
IDHP_HUMAN	P48735	134	S	1	P	o	NA
IDHP_HUMAN	P48735	423	S	1	O	o	NA
BACH2_HUMAN	Q9BYV9	546	S	1	O	d	isl
BACH2_HUMAN	Q9BYV9	294	S	1	A	d	ind
BACH2_HUMAN	Q9BYV9	551	S	1	O	d	isl
BACH2_HUMAN	Q9BYV9	520	S	0	B	d	isl
BACH2_HUMAN	Q9BYV9	521	S	3	B	d	isl
BACH2_HUMAN	Q9BYV9	525	S	1	O	d	isl
BACH2_HUMAN	Q9BYV9	334	S	1	B	d	isl
BACH2_HUMAN	Q9BYV9	527	S	1	A	d	isl
BACH2_HUMAN	Q9BYV9	337	S	1	P	d	isl
BACH2_HUMAN	Q9BYV9	319	T	1	P	d	isl
BACH2_HUMAN	Q9BYV9	343	S	1	O	d	isl
BACH2_HUMAN	Q9BYV9	409	S	1	P	d	ind
BACH2_HUMAN	Q9BYV9	315	S	1	P	d	isl
BACH2_HUMAN	Q9BYV9	510	S	1	P	d	ind
BACH2_HUMAN	Q9BYV9	159	S	1	A	d	ind
CDK6_HUMAN	Q00534	13	Y	2	Y	o	NA
CDK6_HUMAN	Q00534	24	Y	2	Y	o	NA
FGD1_HUMAN	P98174	711	T	2	P	d	isl
FGD1_HUMAN	P98174	135	S	1	B	d	ind
FGD1_HUMAN	P98174	809	S	1	B	d	ind
FGD1_HUMAN	P98174	621	Y	1	Y	o	NA
FGD1_HUMAN	P98174	715	S	2	P	d	isl
FGD1_HUMAN	P98174	365	S	1	B	d	ind
FGD1_HUMAN	P98174	816	S	1	B	o	NA
FGD1_HUMAN	P98174	82	S	1	P	d	ind
FGD1_HUMAN	P98174	116	S	2	B	d	ind
FGD1_HUMAN	P98174	205	S	2	P	d	ind
FGD1_HUMAN	P98174	726	T	1	P	d	isl
FGD1_HUMAN	P98174	92	S	1	B	d	ind
CIP2A_HUMAN	Q8TCG1	585	T	1	P	o	NA
NR2CA_HUMAN	Q86WQ0	22	T	1	O	d	ind
VPS53_HUMAN	Q5VIR6	377	S	2	P	d	ind
VPS53_HUMAN	Q5VIR6	391	T	2	P	d	ind
TRPC6_HUMAN	Q9Y210	322	S	3	B	o	NA
TRPC6_HUMAN	Q9Y210	836	S	1	B	d	ind
TRPC6_HUMAN	Q9Y210	70	T	4	B	d	ind
TRPC6_HUMAN	Q9Y210	14	S	1	P	d	ind
TRPC6_HUMAN	Q9Y210	815	S	2	A	d	ind
TRPC6_HUMAN	Q9Y210	282	S	3	P	o	NA
TRPC6_HUMAN	Q9Y210	28	S	0	B	d	ind
VAT1_HUMAN	Q99536	2	S	1	A	d	ind
VAT1_HUMAN	Q99536	109	T	1	P	o	NA
VAT1_HUMAN	Q99536	240	Y	1	Y	o	NA
STRP2_HUMAN	Q9ULQ0	329	S	2	O	d	ind
STRP2_HUMAN	Q9ULQ0	354	S	2	B	d	ind
STRP2_HUMAN	Q9ULQ0	788	S	1	P	d	ind
STRP2_HUMAN	Q9ULQ0	197	T	1	A	o	NA
STRP2_HUMAN	Q9ULQ0	318	S	2	P	d	ind
CI016_HUMAN	Q9BUW7	82	S	2	P	d	ind
DDX56_HUMAN	Q9NY93	141	T	2	P	o	NA
SCX_HUMAN	Q7RTU7	100	T	1	O	d	ind
SCX_HUMAN	Q7RTU7	157	S	1	P	d	ind
3BP5_HUMAN	O60239	421	S	2	P	d	ind
3BP5_HUMAN	O60239	375	S	1	A	d	isl
3BP5_HUMAN	O60239	351	S	2	P	d	ind
3BP5_HUMAN	O60239	376	S	1	P	d	isl
CEP95_HUMAN	Q96GE4	449	S	2	B	d	ind
CEP95_HUMAN	Q96GE4	388	S	1	O	d	ind
SORC1_HUMAN	Q8WY21	338	T	1	A	o	NA
TBB2B_HUMAN	Q9BVA1	386	T	1	O	o	NA
TBB2B_HUMAN	Q9BVA1	274	T	1	O	o	NA
TBB2B_HUMAN	Q9BVA1	275	S	1	O	o	NA
TBB2B_HUMAN	Q9BVA1	278	S	1	O	o	NA
TBB2B_HUMAN	Q9BVA1	36	Y	1	Y	d	ind
TBB2B_HUMAN	Q9BVA1	166	T	1	O	o	NA
TBB2B_HUMAN	Q9BVA1	168	S	2	O	o	NA
TBB2B_HUMAN	Q9BVA1	172	S	2	P	d	ind
TBB2B_HUMAN	Q9BVA1	322	S	1	A	o	NA
TBB2B_HUMAN	Q9BVA1	72	T	1	A	o	NA
TBB2B_HUMAN	Q9BVA1	75	S	1	O	d	ind
TBB2B_HUMAN	Q9BVA1	78	S	1	O	o	NA
TBB2B_HUMAN	Q9BVA1	208	Y	1	Y	o	NA
TBB2B_HUMAN	Q9BVA1	338	S	1	O	o	NA
TBB2B_HUMAN	Q9BVA1	339	S	1	B	o	NA
TBB2B_HUMAN	Q9BVA1	340	Y	1	Y	o	NA
TBB2B_HUMAN	Q9BVA1	218	T	1	B	o	NA
TBB2B_HUMAN	Q9BVA1	219	T	1	P	o	NA
TBB2B_HUMAN	Q9BVA1	221	T	1	A	o	NA
TBB2B_HUMAN	Q9BVA1	222	Y	1	Y	o	NA
TBB2B_HUMAN	Q9BVA1	95	S	1	O	o	NA
TBB2B_HUMAN	Q9BVA1	106	Y	1	Y	o	NA
TBB2B_HUMAN	Q9BVA1	115	S	1	A	o	NA
TBB2B_HUMAN	Q9BVA1	382	S	1	B	o	NA
CSPG4_HUMAN	Q6UVK1	2252	T	2	B	d	ind
CSPG4_HUMAN	Q6UVK1	2310	T	1	P	d	ind
ZN827_HUMAN	Q17R98	146	S	1	P	d	ind
ZN827_HUMAN	Q17R98	764	S	1	A	d	isl
ZN827_HUMAN	Q17R98	102	S	1	P	d	ind
ZN827_HUMAN	Q17R98	760	S	1	P	d	isl
CCG2_HUMAN	Q9Y698	321	T	4	P	d	ind
CCG2_HUMAN	Q9Y698	228	S	1	B	d	isl
CCG2_HUMAN	Q9Y698	229	Y	1	Y	d	isl
CCG2_HUMAN	Q9Y698	239	S	1	B	d	isl
CCG2_HUMAN	Q9Y698	240	S	1	B	d	isl
CCG2_HUMAN	Q9Y698	249	S	1	A	d	isl
KIF2C_HUMAN	Q99661	458	S	1	O	d	ind
KIF2C_HUMAN	Q99661	95	S	4	B	d	ind
KIF2C_HUMAN	Q99661	111	S	4	B	d	ind
KIF2C_HUMAN	Q99661	519	S	2	O	o	NA
KIF2C_HUMAN	Q99661	192	S	4	B	d	ind
CAV1_HUMAN	Q03135	2	S	1	O	d	isl
CAV1_HUMAN	Q03135	37	S	4	A	d	ind
CAV1_HUMAN	Q03135	6	Y	4	Y	d	isl
CAV1_HUMAN	Q03135	9	S	1	A	o	NA
CAV1_HUMAN	Q03135	42	Y	3	Y	o	NA
CAV1_HUMAN	Q03135	14	Y	4	Y	o	NA
CAV1_HUMAN	Q03135	15	T	1	O	o	NA
CAV1_HUMAN	Q03135	46	T	1	A	o	NA
CAV1_HUMAN	Q03135	25	Y	4	Y	o	NA
ZN638_HUMAN	Q14966	420	S	2	P	o	NA
ZN638_HUMAN	Q14966	585	S	1	O	d	ind
ZN638_HUMAN	Q14966	520	S	2	B	d	isl
ZN638_HUMAN	Q14966	1641	S	1	O	d	ind
ZN638_HUMAN	Q14966	490	S	1	P	d	isl
ZN638_HUMAN	Q14966	488	S	1	B	d	isl
ZN638_HUMAN	Q14966	558	S	2	B	d	isl
ZN638_HUMAN	Q14966	552	S	2	P	d	isl
ZN638_HUMAN	Q14966	560	S	2	P	d	isl
ZN638_HUMAN	Q14966	1106	S	1	P	d	isl
ZN638_HUMAN	Q14966	1100	S	2	P	d	isl
ZN638_HUMAN	Q14966	383	S	2	P	o	NA
ZN638_HUMAN	Q14966	522	S	2	P	d	isl
ZN638_HUMAN	Q14966	1401	S	2	P	d	ind
ZN638_HUMAN	Q14966	128	S	2	P	d	ind
ZN638_HUMAN	Q14966	605	S	2	P	d	ind
ZN638_HUMAN	Q14966	541	S	1	P	d	isl
ZN638_HUMAN	Q14966	492	S	1	P	d	isl
LANC1_HUMAN	O43813	21	Y	1	Y	o	NA
CHAP1_HUMAN	Q96JM3	386	S	2	P	d	isl
CHAP1_HUMAN	Q96JM3	260	S	1	P	d	isl
CHAP1_HUMAN	Q96JM3	264	S	2	P	d	isl
CHAP1_HUMAN	Q96JM3	651	S	2	A	d	isl
CHAP1_HUMAN	Q96JM3	652	S	2	A	d	isl
CHAP1_HUMAN	Q96JM3	653	S	2	A	d	isl
CHAP1_HUMAN	Q96JM3	436	S	2	P	d	isl
CHAP1_HUMAN	Q96JM3	275	S	2	P	d	isl
CHAP1_HUMAN	Q96JM3	405	S	2	P	d	isl
CHAP1_HUMAN	Q96JM3	282	S	2	P	d	isl
CHAP1_HUMAN	Q96JM3	286	S	2	P	d	isl
CHAP1_HUMAN	Q96JM3	416	S	2	P	d	isl
CHAP1_HUMAN	Q96JM3	427	S	2	P	d	isl
CHAP1_HUMAN	Q96JM3	432	S	2	P	d	isl
CHAP1_HUMAN	Q96JM3	308	S	2	P	d	isl
CHAP1_HUMAN	Q96JM3	311	S	1	O	d	isl
CHAP1_HUMAN	Q96JM3	443	S	2	B	d	isl
CHAP1_HUMAN	Q96JM3	445	S	2	P	d	isl
CHAP1_HUMAN	Q96JM3	267	S	1	O	d	isl
CHAP1_HUMAN	Q96JM3	319	S	2	P	d	isl
CHAP1_HUMAN	Q96JM3	374	S	1	B	d	isl
CHAP1_HUMAN	Q96JM3	452	S	2	P	d	isl
CHAP1_HUMAN	Q96JM3	325	S	1	B	d	isl
CHAP1_HUMAN	Q96JM3	458	T	2	B	d	isl
CHAP1_HUMAN	Q96JM3	459	S	2	P	d	isl
CHAP1_HUMAN	Q96JM3	214	S	2	P	d	ind
CHAP1_HUMAN	Q96JM3	344	S	2	P	d	ind
CHAP1_HUMAN	Q96JM3	603	S	2	P	d	ind
CHAP1_HUMAN	Q96JM3	736	S	2	P	o	NA
CHAP1_HUMAN	Q96JM3	355	S	2	P	d	ind
CHAP1_HUMAN	Q96JM3	103	T	2	A	d	isl
CHAP1_HUMAN	Q96JM3	615	S	2	O	d	isl
CHAP1_HUMAN	Q96JM3	616	S	2	O	d	isl
CHAP1_HUMAN	Q96JM3	253	S	2	P	d	isl
CHAP1_HUMAN	Q96JM3	108	S	2	P	d	isl
CHAP1_HUMAN	Q96JM3	627	S	2	A	d	isl
CHAP1_HUMAN	Q96JM3	502	S	1	B	d	ind
CHAP1_HUMAN	Q96JM3	247	S	2	P	d	isl
CHAP1_HUMAN	Q96JM3	632	S	2	A	d	isl
CHAP1_HUMAN	Q96JM3	633	S	2	A	d	isl
CHAP1_HUMAN	Q96JM3	507	S	2	P	d	ind
CHAP1_HUMAN	Q96JM3	542	S	2	P	d	ind
CHAP1_HUMAN	Q96JM3	382	S	2	P	d	isl
RHG28_HUMAN	Q9P2N2	65	S	1	O	d	ind
RHG28_HUMAN	Q9P2N2	636	S	1	B	d	ind
RHG28_HUMAN	Q9P2N2	140	T	1	O	d	ind
RHG28_HUMAN	Q9P2N2	180	S	1	P	d	ind
RHG28_HUMAN	Q9P2N2	55	S	1	B	d	ind
SHIP1_HUMAN	Q92835	772	S	1	A	d	ind
SHIP1_HUMAN	Q92835	1156	S	1	O	d	isl
SHIP1_HUMAN	Q92835	1161	Y	1	Y	d	isl
SHIP1_HUMAN	Q92835	1039	S	1	P	d	ind
SHIP1_HUMAN	Q92835	915	Y	2	Y	o	NA
SHIP1_HUMAN	Q92835	644	Y	1	Y	o	NA
SHIP1_HUMAN	Q92835	27	S	1	B	o	NA
SHIP1_HUMAN	Q92835	796	Y	1	Y	o	NA
SHIP1_HUMAN	Q92835	1057	S	1	P	d	ind
SHIP1_HUMAN	Q92835	294	S	1	O	d	ind
SHIP1_HUMAN	Q92835	944	Y	1	Y	d	ind
SHIP1_HUMAN	Q92835	1085	S	1	B	d	ind
SHIP1_HUMAN	Q92835	834	Y	1	Y	o	NA
SHIP1_HUMAN	Q92835	963	T	2	P	d	ind
SHIP1_HUMAN	Q92835	971	S	2	P	d	ind
SHIP1_HUMAN	Q92835	934	S	1	P	d	ind
SHIP1_HUMAN	Q92835	865	Y	2	Y	d	ind
SHIP1_HUMAN	Q92835	243	S	1	P	d	ind
SHIP1_HUMAN	Q92835	373	Y	1	Y	o	NA
SHIP1_HUMAN	Q92835	1147	S	1	P	d	isl
SHIP1_HUMAN	Q92835	1022	Y	2	Y	d	isl
SHIP1_HUMAN	Q92835	1024	S	1	O	d	isl
KCNJ8_HUMAN	Q15842	385	S	2	B	d	isl
KCNJ8_HUMAN	Q15842	194	S	1	O	o	NA
KCNJ8_HUMAN	Q15842	6	S	1	B	d	ind
KCNJ8_HUMAN	Q15842	234	T	2	B	d	ind
KCNJ8_HUMAN	Q15842	397	S	2	B	d	isl
KCNJ8_HUMAN	Q15842	403	S	1	B	d	isl
CEA16_HUMAN	Q2WEN9	305	S	1	O	o	NA
CEA16_HUMAN	Q2WEN9	303	S	1	O	o	NA
RL22_HUMAN	P35268	62	T	1	A	o	NA
MAF_HUMAN	O75444	131	Y	3	Y	d	ind
MAF_HUMAN	O75444	92	Y	3	Y	d	ind
MAF_HUMAN	O75444	21	Y	3	Y	o	NA
KLDC9_HUMAN	Q8NEP7	112	T	1	A	o	NA
HPCA_HUMAN	P84074	52	Y	1	Y	o	NA
HPCA_HUMAN	P84074	175	S	1	A	d	ind
HPCA_HUMAN	P84074	191	S	1	O	d	ind
MED1_HUMAN	Q15648	770	S	2	A	d	isl
MED1_HUMAN	Q15648	771	S	1	B	d	isl
MED1_HUMAN	Q15648	772	S	2	A	d	isl
MED1_HUMAN	Q15648	774	S	2	O	d	isl
MED1_HUMAN	Q15648	1032	T	4	P	d	ind
MED1_HUMAN	Q15648	1156	S	2	P	d	ind
MED1_HUMAN	Q15648	1302	S	2	B	d	ind
MED1_HUMAN	Q15648	663	S	1	O	d	isl
MED1_HUMAN	Q15648	664	S	2	P	d	isl
MED1_HUMAN	Q15648	1433	S	2	P	d	isl
MED1_HUMAN	Q15648	1051	T	2	P	d	ind
MED1_HUMAN	Q15648	1437	S	1	O	d	isl
MED1_HUMAN	Q15648	671	S	1	B	d	isl
MED1_HUMAN	Q15648	672	S	1	O	d	isl
MED1_HUMAN	Q15648	673	S	1	O	d	isl
MED1_HUMAN	Q15648	675	S	1	P	d	isl
MED1_HUMAN	Q15648	805	T	2	P	d	ind
MED1_HUMAN	Q15648	1479	S	2	P	d	isl
MED1_HUMAN	Q15648	1192	S	1	P	d	ind
MED1_HUMAN	Q15648	1457	T	4	P	d	isl
MED1_HUMAN	Q15648	1463	S	2	A	d	isl
MED1_HUMAN	Q15648	953	S	2	O	d	isl
MED1_HUMAN	Q15648	1440	T	2	P	d	isl
MED1_HUMAN	Q15648	1215	T	2	P	d	isl
MED1_HUMAN	Q15648	1057	T	2	P	d	ind
MED1_HUMAN	Q15648	1207	S	2	P	d	isl
MED1_HUMAN	Q15648	1223	S	2	P	d	isl
MED1_HUMAN	Q15648	1481	S	2	A	d	isl
MED1_HUMAN	Q15648	1482	S	2	A	d	isl
MED1_HUMAN	Q15648	1218	S	1	O	d	isl
MED1_HUMAN	Q15648	588	S	2	B	d	ind
MED1_HUMAN	Q15648	1465	S	1	A	d	isl
MED1_HUMAN	Q15648	951	S	1	O	d	isl
MED1_HUMAN	Q15648	1401	S	1	P	d	isl
MED1_HUMAN	Q15648	1403	S	2	O	d	isl
MED1_HUMAN	Q15648	1021	S	1	P	d	ind
MED1_HUMAN	Q15648	1536	S	1	P	d	ind
S23A1_HUMAN	Q9UHI7	15	T	1	A	d	ind
ZN335_HUMAN	Q9H4Z2	1127	S	1	P	d	ind
ZN335_HUMAN	Q9H4Z2	976	S	2	P	d	ind
CCM2_HUMAN	Q9BSQ5	164	S	2	P	d	ind
CCM2_HUMAN	Q9BSQ5	393	S	1	B	d	isl
CCM2_HUMAN	Q9BSQ5	394	T	1	B	d	isl
CCM2_HUMAN	Q9BSQ5	396	S	1	O	d	isl
CCM2_HUMAN	Q9BSQ5	398	S	1	O	d	isl
CCM2_HUMAN	Q9BSQ5	239	T	1	P	d	isl
CCM2_HUMAN	Q9BSQ5	15	S	2	P	d	ind
CCM2_HUMAN	Q9BSQ5	248	S	1	A	d	isl
CCM2_HUMAN	Q9BSQ5	384	S	4	O	d	isl
CCM2_HUMAN	Q9BSQ5	416	S	1	A	d	ind
LRBA_HUMAN	P50851	1251	T	1	A	d	isl
LRBA_HUMAN	P50851	1605	S	2	B	d	isl
LRBA_HUMAN	P50851	1222	T	1	O	d	ind
LRBA_HUMAN	P50851	1767	S	2	P	d	isl
LRBA_HUMAN	P50851	1770	S	2	O	d	isl
LRBA_HUMAN	P50851	1611	T	1	O	d	isl
LRBA_HUMAN	P50851	1100	S	2	A	d	ind
LRBA_HUMAN	P50851	1613	T	1	O	d	isl
LRBA_HUMAN	P50851	1005	S	1	A	d	ind
LRBA_HUMAN	P50851	1488	S	2	P	d	ind
LRBA_HUMAN	P50851	1233	S	1	A	d	ind
LRBA_HUMAN	P50851	979	S	2	P	d	ind
LRBA_HUMAN	P50851	1667	T	1	P	d	ind
LRBA_HUMAN	P50851	824	T	1	O	o	NA
LRBA_HUMAN	P50851	2201	S	1	P	o	NA
LRBA_HUMAN	P50851	1247	S	2	O	d	isl
NUAK1_HUMAN	O60285	145	S	1	A	o	NA
NUAK1_HUMAN	O60285	562	S	1	O	d	isl
NUAK1_HUMAN	O60285	564	S	1	O	d	isl
NUAK1_HUMAN	O60285	141	Y	1	Y	o	NA
NUAK1_HUMAN	O60285	445	S	3	P	d	ind
WDR75_HUMAN	Q8IWA0	779	S	2	A	d	isl
WDR75_HUMAN	Q8IWA0	782	S	2	A	d	isl
WDR75_HUMAN	Q8IWA0	798	T	2	O	d	ind
SUN2_HUMAN	Q9UH99	38	S	2	P	d	ind
SUN2_HUMAN	Q9UH99	9	T	1	B	d	isl
SUN2_HUMAN	Q9UH99	107	T	1	B	d	isl
SUN2_HUMAN	Q9UH99	12	S	4	A	d	isl
SUN2_HUMAN	Q9UH99	110	S	1	A	d	isl
SUN2_HUMAN	Q9UH99	112	S	1	O	d	isl
SUN2_HUMAN	Q9UH99	113	S	1	O	d	isl
SUN2_HUMAN	Q9UH99	19	S	1	O	d	isl
SUN2_HUMAN	Q9UH99	22	S	2	O	d	isl
SUN2_HUMAN	Q9UH99	26	S	1	O	d	isl
SUN2_HUMAN	Q9UH99	267	S	1	P	d	ind
SUN2_HUMAN	Q9UH99	54	S	4	P	d	ind
MELT_HUMAN	Q14D04	103	T	1	P	d	ind
MELT_HUMAN	Q14D04	430	S	1	B	d	ind
MELT_HUMAN	Q14D04	783	S	1	B	d	ind
XRCC4_HUMAN	Q13426	193	S	2	B	d	ind
XRCC4_HUMAN	Q13426	323	T	4	O	d	isl
XRCC4_HUMAN	Q13426	260	S	4	A	d	ind
XRCC4_HUMAN	Q13426	229	Y	2	Y	d	isl
XRCC4_HUMAN	Q13426	327	S	4	A	d	isl
XRCC4_HUMAN	Q13426	232	S	1	A	d	isl
XRCC4_HUMAN	Q13426	233	T	4	A	d	isl
XRCC4_HUMAN	Q13426	328	S	4	P	d	isl
XRCC4_HUMAN	Q13426	237	S	2	A	d	isl
XRCC4_HUMAN	Q13426	304	S	4	A	d	ind
XRCC4_HUMAN	Q13426	222	T	1	A	d	isl
XRCC4_HUMAN	Q13426	320	S	4	A	d	isl
PCKGM_HUMAN	Q16822	115	S	2	A	d	ind
PCKGM_HUMAN	Q16822	304	S	2	O	o	NA
THOC2_HUMAN	Q8NI27	1217	S	1	A	d	isl
THOC2_HUMAN	Q8NI27	1385	T	2	P	d	isl
THOC2_HUMAN	Q8NI27	1219	S	1	A	d	isl
THOC2_HUMAN	Q8NI27	1388	S	1	O	d	isl
THOC2_HUMAN	Q8NI27	1285	T	1	P	d	isl
THOC2_HUMAN	Q8NI27	1222	S	1	A	d	isl
THOC2_HUMAN	Q8NI27	1288	T	1	A	d	isl
THOC2_HUMAN	Q8NI27	1289	T	1	P	d	isl
THOC2_HUMAN	Q8NI27	1450	S	2	A	d	ind
THOC2_HUMAN	Q8NI27	1419	S	1	O	d	isl
THOC2_HUMAN	Q8NI27	1516	S	2	P	d	isl
THOC2_HUMAN	Q8NI27	1390	S	2	O	d	isl
THOC2_HUMAN	Q8NI27	1422	S	1	O	d	isl
THOC2_HUMAN	Q8NI27	1393	S	2	P	d	isl
THOC2_HUMAN	Q8NI27	1417	S	2	P	d	isl
THOC2_HUMAN	Q8NI27	1364	S	1	B	d	ind
THOC2_HUMAN	Q8NI27	1514	S	1	B	d	isl
THOC2_HUMAN	Q8NI27	1486	S	2	B	d	ind
THOC2_HUMAN	Q8NI27	1414	T	1	B	d	isl
FA13B_HUMAN	Q9NYF5	642	T	1	B	d	ind
FA13B_HUMAN	Q9NYF5	501	S	1	P	d	ind
FA13B_HUMAN	Q9NYF5	760	S	1	P	d	ind
UB2L3_HUMAN	P68036	147	Y	1	Y	d	ind
ZHX2_HUMAN	Q9Y6X8	439	T	1	P	d	ind
ZHX2_HUMAN	Q9Y6X8	719	S	1	P	d	ind
TRAF5_HUMAN	O00463	19	S	1	B	o	NA
CHIC1_HUMAN	Q5VXU3	77	S	1	B	d	ind
ZN287_HUMAN	Q9HBT7	468	T	1	B	d	ind
ZN287_HUMAN	Q9HBT7	664	T	1	B	d	ind
ZN287_HUMAN	Q9HBT7	496	T	1	B	d	ind
ZN287_HUMAN	Q9HBT7	608	T	1	B	d	ind
CPZIP_HUMAN	Q6JBY9	124	T	1	P	d	isl
CPZIP_HUMAN	Q6JBY9	68	S	4	P	d	isl
CPZIP_HUMAN	Q6JBY9	135	S	1	A	d	isl
CPZIP_HUMAN	Q6JBY9	82	S	2	B	d	isl
CPZIP_HUMAN	Q6JBY9	73	S	1	O	d	isl
CPZIP_HUMAN	Q6JBY9	298	S	2	P	d	ind
CPZIP_HUMAN	Q6JBY9	108	S	4	P	d	isl
CPZIP_HUMAN	Q6JBY9	333	S	2	A	d	ind
CPZIP_HUMAN	Q6JBY9	83	S	4	P	d	isl
CPZIP_HUMAN	Q6JBY9	177	S	2	A	d	isl
CPZIP_HUMAN	Q6JBY9	242	S	1	P	d	ind
CPZIP_HUMAN	Q6JBY9	179	S	4	B	d	isl
CPZIP_HUMAN	Q6JBY9	164	S	1	B	d	ind
CPZIP_HUMAN	Q6JBY9	116	S	2	P	d	isl
CPZIP_HUMAN	Q6JBY9	216	S	4	P	d	ind
CPZIP_HUMAN	Q6JBY9	105	S	2	P	d	isl
CPZIP_HUMAN	Q6JBY9	123	S	2	O	d	isl
CPZIP_HUMAN	Q6JBY9	120	S	2	P	d	isl
CPZIP_HUMAN	Q6JBY9	126	S	1	O	d	isl
CPZIP_HUMAN	Q6JBY9	127	S	2	P	d	isl
HYEP_HUMAN	P07099	450	S	1	B	o	NA
HYEP_HUMAN	P07099	47	S	1	O	d	ind
HYEP_HUMAN	P07099	95	S	1	B	o	NA
REPS1_HUMAN	Q96D71	261	S	1	O	d	ind
REPS1_HUMAN	Q96D71	390	S	1	O	d	isl
REPS1_HUMAN	Q96D71	392	S	1	P	d	isl
REPS1_HUMAN	Q96D71	272	S	2	B	d	isl
REPS1_HUMAN	Q96D71	273	S	2	B	d	isl
REPS1_HUMAN	Q96D71	274	S	1	A	d	isl
REPS1_HUMAN	Q96D71	275	Y	1	Y	d	isl
REPS1_HUMAN	Q96D71	535	S	1	B	d	isl
REPS1_HUMAN	Q96D71	537	S	1	B	d	isl
REPS1_HUMAN	Q96D71	539	T	1	A	d	isl
REPS1_HUMAN	Q96D71	540	S	2	P	d	isl
REPS1_HUMAN	Q96D71	544	T	1	O	d	isl
REPS1_HUMAN	Q96D71	162	S	2	P	d	isl
REPS1_HUMAN	Q96D71	166	S	2	P	d	isl
REPS1_HUMAN	Q96D71	170	S	2	P	d	isl
REPS1_HUMAN	Q96D71	558	S	1	O	d	isl
REPS1_HUMAN	Q96D71	562	S	2	B	d	isl
REPS1_HUMAN	Q96D71	307	S	2	O	o	NA
REPS1_HUMAN	Q96D71	186	S	1	B	d	ind
REPS1_HUMAN	Q96D71	709	S	2	B	d	ind
REPS1_HUMAN	Q96D71	459	T	1	P	d	ind
REPS1_HUMAN	Q96D71	721	T	1	O	d	ind
REPS1_HUMAN	Q96D71	475	S	2	B	d	isl
REPS1_HUMAN	Q96D71	736	S	1	O	d	ind
REPS1_HUMAN	Q96D71	481	T	1	O	d	isl
REPS1_HUMAN	Q96D71	482	S	2	P	d	isl
REPS1_HUMAN	Q96D71	104	S	1	A	d	isl
REPS1_HUMAN	Q96D71	145	S	2	A	d	ind
REPS1_HUMAN	Q96D71	115	S	1	O	d	isl
REPS1_HUMAN	Q96D71	118	S	2	A	d	isl
REPS1_HUMAN	Q96D71	767	S	1	B	d	ind
LAR1B_HUMAN	Q659C4	90	S	1	B	d	ind
LAR1B_HUMAN	Q659C4	60	S	2	A	d	ind
LAR1B_HUMAN	Q659C4	136	S	1	O	d	ind
CCPG1_HUMAN	Q9ULG6	186	S	2	B	d	isl
CCPG1_HUMAN	Q9ULG6	188	S	1	A	d	isl
CCPG1_HUMAN	Q9ULG6	190	S	1	A	d	isl
CACB2_HUMAN	Q08289	514	S	3	B	d	ind
CACB2_HUMAN	Q08289	550	S	1	B	d	isl
CACB2_HUMAN	Q08289	554	T	3	B	d	isl
CACB2_HUMAN	Q08289	534	S	3	B	d	ind
CACB2_HUMAN	Q08289	58	S	1	O	d	ind
CACB2_HUMAN	Q08289	219	T	2	P	d	ind
GNAI1_HUMAN	P63096	44	S	1	O	d	ind
GNAI1_HUMAN	P63096	206	S	1	A	d	ind
GNAI1_HUMAN	P63096	252	S	1	O	o	NA
ITAV_HUMAN	P06756	1046	S	2	A	d	isl
ITAV_HUMAN	P06756	1048	T	2	O	d	isl
ARBK1_HUMAN	P25098	356	Y	1	Y	o	NA
ARBK1_HUMAN	P25098	487	S	1	A	o	NA
ARBK1_HUMAN	P25098	13	Y	4	Y	d	ind
ARBK1_HUMAN	P25098	676	S	1	O	d	isl
ARBK1_HUMAN	P25098	86	Y	4	Y	o	NA
ARBK1_HUMAN	P25098	92	Y	4	Y	d	ind
ARBK1_HUMAN	P25098	29	S	3	O	d	ind
ARBK1_HUMAN	P25098	670	S	4	P	d	isl
PSRC1_HUMAN	Q6PGN9	116	T	1	B	d	ind
PSRC1_HUMAN	Q6PGN9	70	S	4	P	d	ind
PSRC1_HUMAN	Q6PGN9	212	S	1	A	d	ind
PSRC1_HUMAN	Q6PGN9	190	S	2	P	d	ind
SWP70_HUMAN	Q9UH65	388	S	1	A	d	ind
SWP70_HUMAN	Q9UH65	517	Y	3	Y	d	ind
SWP70_HUMAN	Q9UH65	312	S	1	P	d	ind
PACS1_HUMAN	Q6VY07	519	S	2	B	d	isl
PACS1_HUMAN	Q6VY07	394	T	1	P	d	isl
PACS1_HUMAN	Q6VY07	523	S	1	B	d	isl
PACS1_HUMAN	Q6VY07	526	T	1	B	d	isl
PACS1_HUMAN	Q6VY07	430	S	2	P	d	isl
PACS1_HUMAN	Q6VY07	529	S	2	A	d	isl
PACS1_HUMAN	Q6VY07	531	S	2	A	d	isl
PACS1_HUMAN	Q6VY07	534	S	2	P	d	isl
PACS1_HUMAN	Q6VY07	411	S	1	A	d	isl
PACS1_HUMAN	Q6VY07	28	S	1	P	d	ind
PACS1_HUMAN	Q6VY07	413	T	1	A	d	isl
PACS1_HUMAN	Q6VY07	423	S	1	O	d	isl
PACS1_HUMAN	Q6VY07	46	T	2	P	d	ind
PACS1_HUMAN	Q6VY07	319	T	1	B	d	isl
PACS1_HUMAN	Q6VY07	320	S	1	B	d	isl
PACS1_HUMAN	Q6VY07	528	S	2	B	d	isl
PACS1_HUMAN	Q6VY07	251	Y	2	Y	o	NA
PACS1_HUMAN	Q6VY07	481	T	1	P	d	ind
PACS1_HUMAN	Q6VY07	355	S	1	A	d	ind
PACS1_HUMAN	Q6VY07	493	S	2	O	d	isl
PACS1_HUMAN	Q6VY07	495	S	2	P	d	isl
PACS1_HUMAN	Q6VY07	497	S	2	A	d	isl
PACS1_HUMAN	Q6VY07	504	T	2	P	d	isl
PACS1_HUMAN	Q6VY07	379	S	2	A	d	isl
PACS1_HUMAN	Q6VY07	381	S	2	A	d	isl
PACS1_HUMAN	Q6VY07	511	T	1	P	d	isl
KIBRA_HUMAN	Q8IX03	929	T	4	B	d	isl
KIBRA_HUMAN	Q8IX03	899	S	2	P	d	isl
KIBRA_HUMAN	Q8IX03	876	S	1	P	d	isl
KIBRA_HUMAN	Q8IX03	141	S	1	B	d	ind
KIBRA_HUMAN	Q8IX03	530	S	1	O	d	isl
KIBRA_HUMAN	Q8IX03	947	S	4	B	d	ind
KIBRA_HUMAN	Q8IX03	533	S	1	O	d	isl
KIBRA_HUMAN	Q8IX03	895	T	2	P	d	isl
KIBRA_HUMAN	Q8IX03	535	S	2	P	d	isl
KIBRA_HUMAN	Q8IX03	893	T	1	A	d	isl
KIBRA_HUMAN	Q8IX03	927	S	1	O	d	isl
KIBRA_HUMAN	Q8IX03	128	Y	1	Y	d	ind
WWOX_HUMAN	Q9NZC7	33	Y	4	Y	o	NA
WWOX_HUMAN	Q9NZC7	12	T	2	A	d	isl
WWOX_HUMAN	Q9NZC7	6	Y	1	Y	d	ind
WWOX_HUMAN	Q9NZC7	287	Y	4	Y	o	NA
WWOX_HUMAN	Q9NZC7	14	S	2	A	d	isl
NAT6_HUMAN	Q93015	7	T	1	O	d	isl
NAT6_HUMAN	Q93015	8	S	1	P	d	isl
COTL1_HUMAN	Q14019	137	Y	1	Y	d	isl
COTL1_HUMAN	Q14019	141	T	1	A	d	isl
CAC1H_HUMAN	O95180	1191	T	2	P	d	ind
T2FA_HUMAN	P35269	385	S	4	B	d	isl
T2FA_HUMAN	P35269	389	T	4	P	d	isl
T2FA_HUMAN	P35269	391	S	2	A	d	isl
T2FA_HUMAN	P35269	308	S	2	A	d	isl
T2FA_HUMAN	P35269	154	T	1	B	o	NA
T2FA_HUMAN	P35269	156	T	2	B	d	ind
T2FA_HUMAN	P35269	305	S	2	A	d	isl
T2FA_HUMAN	P35269	427	T	1	B	d	isl
T2FA_HUMAN	P35269	433	S	2	O	d	isl
T2FA_HUMAN	P35269	307	S	2	A	d	isl
T2FA_HUMAN	P35269	436	S	2	O	d	isl
T2FA_HUMAN	P35269	437	T	2	P	d	isl
T2FA_HUMAN	P35269	311	S	2	A	d	isl
T2FA_HUMAN	P35269	442	S	2	O	d	isl
T2FA_HUMAN	P35269	445	T	2	O	d	isl
T2FA_HUMAN	P35269	446	T	2	P	d	isl
T2FA_HUMAN	P35269	331	T	2	P	d	ind
T2FA_HUMAN	P35269	217	S	2	A	d	isl
T2FA_HUMAN	P35269	218	S	2	A	d	isl
T2FA_HUMAN	P35269	348	S	2	A	d	isl
T2FA_HUMAN	P35269	221	S	2	A	d	isl
T2FA_HUMAN	P35269	351	S	2	A	d	isl
T2FA_HUMAN	P35269	224	S	2	A	d	isl
T2FA_HUMAN	P35269	355	S	2	A	d	isl
T2FA_HUMAN	P35269	368	T	1	P	d	isl
T2FA_HUMAN	P35269	377	S	2	B	d	isl
T2FA_HUMAN	P35269	380	S	2	B	d	isl
T2FA_HUMAN	P35269	381	S	2	O	d	isl
RSLBA_HUMAN	Q6T310	217	S	1	P	d	ind
NCEH1_HUMAN	Q6PIU2	168	Y	1	Y	o	NA
BORC7_HUMAN	Q96B45	44	S	1	A	d	isl
BORC7_HUMAN	Q96B45	45	S	2	A	d	isl
KLC3_HUMAN	Q6P597	466	S	2	B	d	ind
KLC3_HUMAN	Q6P597	173	S	1	B	d	ind
KLC3_HUMAN	Q6P597	495	S	2	B	d	isl
KLC3_HUMAN	Q6P597	497	S	1	A	d	isl
KLC3_HUMAN	Q6P597	498	T	2	A	d	isl
KLC3_HUMAN	Q6P597	502	S	2	P	d	isl
KLC3_HUMAN	Q6P597	443	S	1	B	d	ind
ZN711_HUMAN	Q9Y462	459	S	1	P	d	ind
ZN711_HUMAN	Q9Y462	500	S	1	O	o	NA
CCS_HUMAN	O14618	267	S	2	B	d	ind
SIK2_HUMAN	Q9H0K1	545	S	1	P	d	ind
SIK2_HUMAN	Q9H0K1	484	T	4	B	d	isl
SIK2_HUMAN	Q9H0K1	486	S	1	A	d	isl
SIK2_HUMAN	Q9H0K1	359	T	1	B	d	isl
SIK2_HUMAN	Q9H0K1	358	S	4	B	d	isl
SIK2_HUMAN	Q9H0K1	587	S	4	B	d	isl
SIK2_HUMAN	Q9H0K1	589	T	1	B	d	isl
SIK2_HUMAN	Q9H0K1	590	S	1	B	d	isl
SIK2_HUMAN	Q9H0K1	175	T	4	O	o	NA
SIK2_HUMAN	Q9H0K1	534	S	1	A	d	ind
SIK2_HUMAN	Q9H0K1	343	S	4	B	d	isl
SIK2_HUMAN	Q9H0K1	512	S	1	A	d	ind
SIK2_HUMAN	Q9H0K1	576	S	1	P	d	ind
SIK2_HUMAN	Q9H0K1	342	S	1	B	d	isl
MYPN_HUMAN	Q86TC9	418	S	2	P	o	NA
MYPN_HUMAN	Q86TC9	131	S	1	P	d	isl
MYPN_HUMAN	Q86TC9	644	S	2	P	d	ind
MYPN_HUMAN	Q86TC9	907	S	2	B	d	ind
MYPN_HUMAN	Q86TC9	759	S	2	B	d	isl
MYPN_HUMAN	Q86TC9	762	S	1	B	d	isl
MYPN_HUMAN	Q86TC9	127	S	1	A	d	isl
MYPN_HUMAN	Q86TC9	928	S	2	A	d	ind
FFAR4_HUMAN	Q5NUL3	363	T	1	A	o	NA
FFAR4_HUMAN	Q5NUL3	366	S	1	O	o	NA
FFAR4_HUMAN	Q5NUL3	263	Y	1	Y	o	NA
GOLP3_HUMAN	Q9H4A6	9	S	1	O	d	ind
GOLP3_HUMAN	Q9H4A6	35	S	2	A	d	ind
INT12_HUMAN	Q96CB8	355	T	1	P	d	ind
INT12_HUMAN	Q96CB8	389	S	1	P	d	ind
INT12_HUMAN	Q96CB8	378	S	1	B	d	ind
INT12_HUMAN	Q96CB8	125	T	2	B	d	isl
INT12_HUMAN	Q96CB8	127	S	2	O	d	isl
INT12_HUMAN	Q96CB8	128	S	2	P	d	isl
M3K7_HUMAN	O43318	417	S	1	B	o	NA
M3K7_HUMAN	O43318	389	S	2	B	d	isl
M3K7_HUMAN	O43318	455	S	2	O	d	isl
M3K7_HUMAN	O43318	178	T	4	A	o	NA
M3K7_HUMAN	O43318	393	S	1	A	d	isl
M3K7_HUMAN	O43318	367	S	2	O	d	isl
M3K7_HUMAN	O43318	361	S	1	B	d	isl
M3K7_HUMAN	O43318	371	S	1	O	d	isl
M3K7_HUMAN	O43318	405	Y	1	Y	d	isl
M3K7_HUMAN	O43318	439	S	4	B	d	isl
M3K7_HUMAN	O43318	184	T	4	O	o	NA
M3K7_HUMAN	O43318	187	T	4	O	o	NA
M3K7_HUMAN	O43318	444	T	1	O	d	isl
M3K7_HUMAN	O43318	415	T	1	B	d	isl
M3K7_HUMAN	O43318	192	S	4	O	d	ind
ZKSC1_HUMAN	P17029	10	T	2	B	d	isl
ZKSC1_HUMAN	P17029	484	T	1	B	d	ind
ZKSC1_HUMAN	P17029	13	S	2	P	d	isl
ZKSC1_HUMAN	P17029	400	T	1	A	d	ind
ZKSC1_HUMAN	P17029	456	S	1	B	d	ind
MLKL_HUMAN	Q8NB16	125	S	2	P	d	ind
MLKL_HUMAN	Q8NB16	373	S	1	B	d	ind
MLKL_HUMAN	Q8NB16	358	S	4	B	d	ind
MLKL_HUMAN	Q8NB16	374	T	2	B	o	NA
FA32A_HUMAN	Q9Y421	103	Y	1	Y	o	NA
CDK13_HUMAN	Q14004	385	S	1	P	d	isl
CDK13_HUMAN	Q14004	262	S	1	B	d	ind
CDK13_HUMAN	Q14004	395	S	2	B	d	isl
CDK13_HUMAN	Q14004	1048	S	2	B	d	isl
CDK13_HUMAN	Q14004	397	S	2	P	d	isl
CDK13_HUMAN	Q14004	399	Y	2	Y	d	isl
CDK13_HUMAN	Q14004	400	S	2	P	d	isl
CDK13_HUMAN	Q14004	662	S	1	O	d	isl
CDK13_HUMAN	Q14004	664	S	2	P	d	isl
CDK13_HUMAN	Q14004	409	S	1	B	d	isl
CDK13_HUMAN	Q14004	539	T	1	B	d	ind
CDK13_HUMAN	Q14004	1054	S	2	O	d	isl
CDK13_HUMAN	Q14004	415	Y	1	Y	d	isl
CDK13_HUMAN	Q14004	1058	T	2	P	d	isl
CDK13_HUMAN	Q14004	431	S	1	B	d	isl
CDK13_HUMAN	Q14004	433	S	1	B	d	isl
CDK13_HUMAN	Q14004	436	S	1	B	d	isl
CDK13_HUMAN	Q14004	437	S	2	B	d	isl
CDK13_HUMAN	Q14004	439	S	2	P	d	isl
CDK13_HUMAN	Q14004	441	S	2	O	d	isl
CDK13_HUMAN	Q14004	315	S	2	B	d	isl
CDK13_HUMAN	Q14004	317	S	2	P	d	isl
CDK13_HUMAN	Q14004	204	S	1	B	d	ind
CDK13_HUMAN	Q14004	325	S	2	P	d	isl
CDK13_HUMAN	Q14004	1226	T	1	P	d	isl
CDK13_HUMAN	Q14004	588	T	2	P	d	isl
CDK13_HUMAN	Q14004	1229	S	1	A	d	isl
CDK13_HUMAN	Q14004	590	S	1	O	d	isl
CDK13_HUMAN	Q14004	337	S	2	O	d	isl
CDK13_HUMAN	Q14004	340	S	2	P	d	isl
CDK13_HUMAN	Q14004	342	S	2	P	d	isl
CDK13_HUMAN	Q14004	348	S	2	O	d	isl
CDK13_HUMAN	Q14004	349	S	2	P	d	isl
CDK13_HUMAN	Q14004	1246	T	2	P	d	ind
CDK13_HUMAN	Q14004	351	Y	1	Y	d	isl
CDK13_HUMAN	Q14004	352	S	1	O	d	isl
CDK13_HUMAN	Q14004	867	S	1	O	d	ind
CDK13_HUMAN	Q14004	358	S	2	P	d	isl
CDK13_HUMAN	Q14004	871	T	2	B	o	NA
CDK13_HUMAN	Q14004	360	S	2	P	d	isl
CDK13_HUMAN	Q14004	362	Y	1	Y	d	isl
CDK13_HUMAN	Q14004	363	S	1	O	d	isl
CDK13_HUMAN	Q14004	493	S	1	O	d	isl
CDK13_HUMAN	Q14004	494	T	1	P	d	isl
CDK13_HUMAN	Q14004	367	S	2	P	d	isl
CDK13_HUMAN	Q14004	369	S	2	B	d	isl
CDK13_HUMAN	Q14004	371	S	1	B	d	isl
CDK13_HUMAN	Q14004	500	T	1	B	d	isl
CDK13_HUMAN	Q14004	383	S	2	P	d	isl
CDK13_HUMAN	Q14004	490	S	1	B	d	isl
CDK13_HUMAN	Q14004	1146	S	1	O	d	isl
CDK13_HUMAN	Q14004	1147	T	2	P	d	isl
CDK13_HUMAN	Q14004	525	S	2	P	d	ind
NGEF_HUMAN	Q8N5V2	537	Y	1	Y	o	NA
NGEF_HUMAN	Q8N5V2	179	Y	1	Y	o	NA
NGEF_HUMAN	Q8N5V2	587	S	1	A	d	ind
NGEF_HUMAN	Q8N5V2	63	S	1	B	d	ind
NGEF_HUMAN	Q8N5V2	606	S	1	B	o	NA
MET15_HUMAN	A6NJ78	358	S	2	A	d	ind
TM50A_HUMAN	O95807	2	S	2	O	d	ind
AATM_HUMAN	P00505	67	Y	1	Y	o	NA
AATM_HUMAN	P00505	166	T	1	P	o	NA
AATM_HUMAN	P00505	231	T	1	O	o	NA
AATM_HUMAN	P00505	360	S	1	O	o	NA
AATM_HUMAN	P00505	75	Y	1	Y	o	NA
AATM_HUMAN	P00505	333	T	2	P	o	NA
AATM_HUMAN	P00505	143	S	2	O	o	NA
AATM_HUMAN	P00505	399	S	1	B	o	NA
AATM_HUMAN	P00505	96	Y	2	Y	o	NA
CNOT1_HUMAN	A5YKK6	626	S	1	B	o	NA
CNOT1_HUMAN	A5YKK6	1053	T	1	B	d	ind
CNOT1_HUMAN	A5YKK6	318	S	2	O	d	ind
CNOT1_HUMAN	A5YKK6	1703	S	1	P	o	NA
MAD1_HUMAN	Q05195	89	S	1	O	d	isl
MAD1_HUMAN	Q05195	90	S	1	O	d	isl
PRR5_HUMAN	P85299	11	S	1	B	d	ind
PRR5_HUMAN	P85299	238	S	1	B	d	isl
PRR5_HUMAN	P85299	240	S	1	B	d	isl
PRR5_HUMAN	P85299	373	S	1	B	d	ind
PRR5_HUMAN	P85299	310	S	1	P	d	ind
PRR5_HUMAN	P85299	282	S	1	B	d	ind
PRR5_HUMAN	P85299	252	S	1	B	d	isl
PRR5_HUMAN	P85299	254	S	1	B	d	isl
S12A2_HUMAN	P55011	994	S	2	B	d	ind
S12A2_HUMAN	P55011	230	T	2	O	o	NA
S12A2_HUMAN	P55011	265	S	1	O	d	isl
S12A2_HUMAN	P55011	266	T	2	P	d	isl
S12A2_HUMAN	P55011	203	T	4	O	o	NA
S12A2_HUMAN	P55011	940	S	2	A	d	isl
S12A2_HUMAN	P55011	77	S	4	O	d	isl
S12A2_HUMAN	P55011	207	T	4	O	o	NA
S12A2_HUMAN	P55011	944	S	1	P	d	isl
S12A2_HUMAN	P55011	275	Y	1	Y	o	NA
S12A2_HUMAN	P55011	212	T	4	O	o	NA
S12A2_HUMAN	P55011	79	S	2	O	d	isl
S12A2_HUMAN	P55011	217	T	4	A	o	NA
ARHGG_HUMAN	Q5VV41	227	S	2	A	d	isl
ARHGG_HUMAN	Q5VV41	6	S	2	A	d	ind
ARHGG_HUMAN	Q5VV41	107	S	2	B	d	ind
ARHGG_HUMAN	Q5VV41	208	S	2	A	d	ind
ARHGG_HUMAN	Q5VV41	153	S	1	B	d	ind
ARHGG_HUMAN	Q5VV41	230	S	2	A	d	isl
LRWD1_HUMAN	Q9UFC0	259	S	2	P	d	isl
LRWD1_HUMAN	Q9UFC0	251	S	2	P	d	isl
VIPR2_HUMAN	P41587	415	S	1	B	d	ind
ADA19_HUMAN	Q9H013	769	T	1	P	d	isl
ADA19_HUMAN	Q9H013	779	T	1	P	d	isl
SEM4A_HUMAN	Q9H3S1	747	S	1	A	d	ind
SH3K1_HUMAN	Q96B97	165	S	1	A	d	isl
SH3K1_HUMAN	Q96B97	230	S	2	B	d	ind
SH3K1_HUMAN	Q96B97	521	S	2	O	d	ind
SH3K1_HUMAN	Q96B97	587	S	2	P	d	isl
SH3K1_HUMAN	Q96B97	108	S	1	O	o	NA
SH3K1_HUMAN	Q96B97	589	S	1	O	d	isl
SH3K1_HUMAN	Q96B97	159	S	1	A	d	isl
SH3K1_HUMAN	Q96B97	179	T	1	B	d	isl
SH3K1_HUMAN	Q96B97	436	S	2	P	d	ind
SH3K1_HUMAN	Q96B97	181	S	1	A	d	isl
SH3K1_HUMAN	Q96B97	408	T	1	B	d	isl
SH3K1_HUMAN	Q96B97	503	S	1	P	d	isl
SH3K1_HUMAN	Q96B97	472	S	1	A	d	ind
SH3K1_HUMAN	Q96B97	410	S	1	B	d	isl
SH3K1_HUMAN	Q96B97	156	S	1	B	d	isl
SH3K1_HUMAN	Q96B97	509	S	2	P	d	isl
SH3K1_HUMAN	Q96B97	511	S	2	P	d	isl
SH3K1_HUMAN	Q96B97	183	S	2	A	d	isl
NFAM1_HUMAN	Q8NET5	220	Y	1	Y	d	isl
NFAM1_HUMAN	Q8NET5	228	T	1	B	d	isl
GAN_HUMAN	Q9H2C0	596	S	1	P	d	ind
GAN_HUMAN	Q9H2C0	471	Y	2	Y	o	NA
PPID_HUMAN	Q08752	274	S	1	O	o	NA
PPID_HUMAN	Q08752	5	S	2	P	d	ind
RBM3_HUMAN	P98179	129	Y	2	Y	d	isl
RBM3_HUMAN	P98179	132	S	1	A	d	isl
RBM3_HUMAN	P98179	71	S	1	A	d	ind
RBM3_HUMAN	P98179	143	Y	1	Y	d	isl
RBM3_HUMAN	P98179	146	Y	2	Y	d	isl
RBM3_HUMAN	P98179	147	S	2	O	d	isl
RBM3_HUMAN	P98179	117	Y	2	Y	d	isl
RBM3_HUMAN	P98179	118	Y	2	Y	d	isl
RBM3_HUMAN	P98179	151	Y	1	Y	d	isl
RBM3_HUMAN	P98179	120	S	1	O	d	isl
RBM3_HUMAN	P98179	155	Y	2	Y	d	isl
RBM3_HUMAN	P98179	61	S	1	O	o	NA
RBM3_HUMAN	P98179	127	Y	2	Y	d	isl
SP110_HUMAN	Q9HB58	193	T	1	O	d	ind
SP110_HUMAN	Q9HB58	175	S	1	P	d	ind
SP110_HUMAN	Q9HB58	244	S	2	P	d	isl
SP110_HUMAN	Q9HB58	248	S	2	A	d	isl
SP110_HUMAN	Q9HB58	380	S	2	P	d	ind
SP110_HUMAN	Q9HB58	256	S	2	P	d	isl
CP2D6_HUMAN	P10635	135	S	3	B	o	NA
SPAG1_HUMAN	Q07617	354	S	1	O	d	isl
SPAG1_HUMAN	Q07617	347	S	2	A	d	isl
IRAK1_HUMAN	P51617	66	T	4	B	o	NA
IRAK1_HUMAN	P51617	131	S	2	P	d	ind
IRAK1_HUMAN	P51617	173	S	1	P	d	ind
IRAK1_HUMAN	P51617	144	S	1	P	d	ind
TPBG_HUMAN	Q13641	418	S	2	A	d	isl
TPBG_HUMAN	Q13641	415	S	0	O	d	isl
UTF1_HUMAN	Q5T230	18	S	2	P	d	isl
UTF1_HUMAN	Q5T230	99	S	1	B	d	ind
UTF1_HUMAN	Q5T230	21	S	1	P	d	isl
UTF1_HUMAN	Q5T230	54	S	2	P	d	ind
MD1L1_HUMAN	Q9Y6D9	77	S	2	O	d	ind
MD1L1_HUMAN	Q9Y6D9	423	T	1	P	d	ind
ZNF22_HUMAN	P17026	15	S	1	B	d	ind
APH1A_HUMAN	Q96BI3	257	S	1	O	o	NA
APH1A_HUMAN	Q96BI3	256	Y	1	Y	o	NA
STEA1_HUMAN	Q9UHE8	27	Y	2	Y	d	ind
UBAP2_HUMAN	Q5T6F2	839	Y	2	Y	o	NA
UBAP2_HUMAN	Q5T6F2	840	Y	2	Y	o	NA
UBAP2_HUMAN	Q5T6F2	1004	S	1	B	d	ind
UBAP2_HUMAN	Q5T6F2	432	S	2	P	d	ind
UBAP2_HUMAN	Q5T6F2	630	S	2	P	d	isl
UBAP2_HUMAN	Q5T6F2	1111	Y	1	Y	d	isl
UBAP2_HUMAN	Q5T6F2	633	S	2	A	d	isl
UBAP2_HUMAN	Q5T6F2	1116	Y	1	Y	d	isl
UBAP2_HUMAN	Q5T6F2	254	S	1	A	o	NA
UBAP2_HUMAN	Q5T6F2	862	Y	1	Y	d	ind
EAF1_HUMAN	Q96JC9	260	S	1	A	d	isl
EAF1_HUMAN	Q96JC9	165	S	2	P	d	isl
EAF1_HUMAN	Q96JC9	262	S	1	A	d	isl
EAF1_HUMAN	Q96JC9	264	S	1	A	d	isl
EAF1_HUMAN	Q96JC9	266	S	1	A	d	isl
EAF1_HUMAN	Q96JC9	29	S	1	B	o	NA
EAF1_HUMAN	Q96JC9	21	S	1	A	d	ind
EAF1_HUMAN	Q96JC9	157	T	2	O	d	isl
EAF1_HUMAN	Q96JC9	158	S	2	P	d	isl
RNFT1_HUMAN	Q5M7Z0	59	T	1	P	d	ind
HBP1_HUMAN	O60381	402	S	3	P	d	ind
HBP1_HUMAN	O60381	380	S	1	B	d	isl
HBP1_HUMAN	O60381	382	S	1	B	d	isl
HBP1_HUMAN	O60381	135	S	1	P	d	ind
HBP1_HUMAN	O60381	430	S	1	P	d	ind
RYR1_HUMAN	P21817	4324	T	1	B	d	isl
RYR1_HUMAN	P21817	4330	T	1	O	d	isl
RYR1_HUMAN	P21817	4341	T	1	O	o	NA
RYR1_HUMAN	P21817	2843	S	4	B	d	isl
RYR1_HUMAN	P21817	157	S	1	B	d	ind
RYR1_HUMAN	P21817	2848	T	1	A	d	isl
RASF5_HUMAN	Q8WWW0	182	S	1	P	d	ind
RBM18_HUMAN	Q96H35	161	Y	1	Y	d	isl
RBM18_HUMAN	Q96H35	167	Y	1	Y	d	isl
RBM18_HUMAN	Q96H35	168	S	1	O	d	isl
MELK_HUMAN	Q14680	356	S	4	A	o	NA
MELK_HUMAN	Q14680	167	T	4	O	o	NA
MELK_HUMAN	Q14680	363	S	1	A	o	NA
MELK_HUMAN	Q14680	460	T	1	P	d	ind
MELK_HUMAN	Q14680	529	S	4	A	d	ind
MELK_HUMAN	Q14680	498	S	4	P	d	ind
MELK_HUMAN	Q14680	4	Y	1	Y	d	ind
MELK_HUMAN	Q14680	407	S	3	O	d	ind
MELK_HUMAN	Q14680	505	S	4	B	d	ind
SC61B_HUMAN	P60468	17	S	2	P	d	isl
SC61B_HUMAN	P60468	5	T	2	P	d	isl
SC61B_HUMAN	P60468	38	S	1	B	d	isl
SC61B_HUMAN	P60468	7	S	2	O	d	isl
SC61B_HUMAN	P60468	9	T	2	O	d	isl
SC61B_HUMAN	P60468	13	S	2	O	d	isl
SC61B_HUMAN	P60468	14	S	2	O	d	isl
SC61B_HUMAN	P60468	49	S	2	B	d	isl
SC61B_HUMAN	P60468	19	S	2	B	d	isl
SC61B_HUMAN	P60468	52	T	1	O	d	isl
SC61B_HUMAN	P60468	29	S	2	O	d	isl
SPEM1_HUMAN	Q8N4L4	105	S	1	P	d	ind
DI3L2_HUMAN	Q8IYB7	194	S	1	B	o	NA
DI3L2_HUMAN	Q8IYB7	875	S	2	A	d	ind
DI3L2_HUMAN	Q8IYB7	173	S	2	A	d	ind
DI3L2_HUMAN	Q8IYB7	15	T	1	P	d	ind
DI3L2_HUMAN	Q8IYB7	31	S	2	P	d	ind
PTTG1_HUMAN	O95997	165	S	4	P	d	ind
DHX15_HUMAN	O43143	793	S	1	B	d	ind
DHX15_HUMAN	O43143	155	S	1	B	o	NA
DHX15_HUMAN	O43143	13	Y	1	Y	d	ind
DHX15_HUMAN	O43143	499	Y	1	Y	o	NA
RHBL3_HUMAN	P58872	6	S	1	P	d	ind
DREB_HUMAN	Q16643	5	S	1	O	d	ind
DREB_HUMAN	Q16643	134	S	2	O	o	NA
DREB_HUMAN	Q16643	7	S	1	O	o	NA
DREB_HUMAN	Q16643	141	S	2	O	o	NA
DREB_HUMAN	Q16643	142	S	4	P	o	NA
DREB_HUMAN	Q16643	274	S	1	B	d	ind
DREB_HUMAN	Q16643	162	T	1	O	d	isl
DREB_HUMAN	Q16643	163	Y	1	Y	d	isl
DREB_HUMAN	Q16643	599	S	2	O	d	isl
DREB_HUMAN	Q16643	497	T	2	P	d	ind
DREB_HUMAN	Q16643	320	S	1	B	d	ind
DREB_HUMAN	Q16643	73	S	1	O	o	NA
DREB_HUMAN	Q16643	331	T	2	P	d	isl
DREB_HUMAN	Q16643	335	T	2	O	d	isl
DREB_HUMAN	Q16643	337	S	2	P	d	isl
DREB_HUMAN	Q16643	339	S	2	B	d	isl
DREB_HUMAN	Q16643	597	Y	1	Y	d	isl
DREB_HUMAN	Q16643	342	S	2	O	d	isl
DREB_HUMAN	Q16643	343	T	2	O	d	isl
DREB_HUMAN	Q16643	601	S	2	A	d	isl
DREB_HUMAN	Q16643	346	T	2	P	d	isl
DREB_HUMAN	Q16643	345	S	2	O	d	isl
DREB_HUMAN	Q16643	241	T	2	B	d	ind
DREB_HUMAN	Q16643	341	S	2	O	d	isl
ATPK_HUMAN	P56134	3	S	1	A	d	ind
ATPK_HUMAN	P56134	36	S	1	P	o	NA
GEPH_HUMAN	Q9NQX3	194	S	2	P	d	isl
GEPH_HUMAN	Q9NQX3	291	S	1	B	d	isl
GEPH_HUMAN	Q9NQX3	295	S	1	B	d	isl
GEPH_HUMAN	Q9NQX3	198	T	2	O	d	isl
GEPH_HUMAN	Q9NQX3	199	T	1	O	d	isl
GEPH_HUMAN	Q9NQX3	200	S	1	P	d	isl
GEPH_HUMAN	Q9NQX3	265	T	1	O	d	isl
GEPH_HUMAN	Q9NQX3	266	T	2	P	d	isl
GEPH_HUMAN	Q9NQX3	268	S	1	A	d	isl
GEPH_HUMAN	Q9NQX3	270	S	4	P	d	isl
GEPH_HUMAN	Q9NQX3	303	S	1	O	d	isl
GEPH_HUMAN	Q9NQX3	305	S	2	A	d	isl
GEPH_HUMAN	Q9NQX3	147	S	1	O	d	ind
GEPH_HUMAN	Q9NQX3	276	T	1	O	d	isl
GEPH_HUMAN	Q9NQX3	277	S	2	O	d	isl
GEPH_HUMAN	Q9NQX3	280	S	1	O	d	isl
GEPH_HUMAN	Q9NQX3	281	T	1	B	d	isl
GEPH_HUMAN	Q9NQX3	283	S	2	O	d	isl
GEPH_HUMAN	Q9NQX3	188	S	2	P	d	isl
GEPH_HUMAN	Q9NQX3	286	T	2	P	d	isl
GEPH_HUMAN	Q9NQX3	319	S	1	P	d	ind
FKB1A_HUMAN	P62942	9	S	2	P	d	ind
IRF8_HUMAN	Q02556	162	S	1	P	d	isl
IRF8_HUMAN	Q02556	107	Y	1	Y	o	NA
IRF8_HUMAN	Q02556	164	S	1	P	d	isl
IRF8_HUMAN	Q02556	211	Y	0	Y	o	NA
DUS7_HUMAN	Q16829	369	S	1	P	o	NA
DUS7_HUMAN	Q16829	366	S	1	B	d	ind
EPHB3_HUMAN	P54753	613	T	1	A	o	NA
EPHB3_HUMAN	P54753	614	Y	3	Y	o	NA
EPHB3_HUMAN	P54753	600	Y	2	Y	o	NA
EPHB3_HUMAN	P54753	780	S	1	O	o	NA
EPHB3_HUMAN	P54753	593	Y	1	Y	d	isl
EPHB3_HUMAN	P54753	594	T	1	A	d	isl
EPHB3_HUMAN	P54753	792	Y	2	Y	d	ind
EPHB3_HUMAN	P54753	924	Y	1	Y	o	NA
EPHB3_HUMAN	P54753	608	Y	2	Y	o	NA
MTL26_HUMAN	Q96S19	149	S	1	P	o	NA
DAG1_HUMAN	Q14118	814	S	1	O	d	ind
DAG1_HUMAN	Q14118	784	T	1	A	o	NA
DAG1_HUMAN	Q14118	790	T	2	O	o	NA
DAG1_HUMAN	Q14118	888	S	1	P	d	isl
DAG1_HUMAN	Q14118	892	Y	4	Y	d	isl
DAG1_HUMAN	Q14118	886	Y	1	Y	d	isl
ANX11_HUMAN	P50995	482	Y	2	Y	o	NA
ANX11_HUMAN	P50995	279	Y	1	Y	o	NA
SMI19_HUMAN	Q96E16	55	S	1	B	o	NA
UTRO_HUMAN	P46939	3297	S	2	P	d	isl
UTRO_HUMAN	P46939	2213	S	1	A	d	ind
UTRO_HUMAN	P46939	295	S	2	P	d	ind
UTRO_HUMAN	P46939	2567	S	1	A	o	NA
UTRO_HUMAN	P46939	1258	S	3	B	d	ind
UTRO_HUMAN	P46939	1486	S	1	B	o	NA
UTRO_HUMAN	P46939	3312	S	1	A	d	isl
UTRO_HUMAN	P46939	3254	S	1	A	d	ind
UTRO_HUMAN	P46939	933	S	1	O	d	ind
UTRO_HUMAN	P46939	3111	Y	1	Y	o	NA
UTRO_HUMAN	P46939	1405	S	2	P	d	ind
UTRO_HUMAN	P46939	3301	S	1	O	d	isl
3HIDH_HUMAN	P31937	63	Y	1	Y	o	NA
3HIDH_HUMAN	P31937	88	S	1	P	d	ind
MYF6_HUMAN	P23409	99	T	0	B	d	ind
MYF6_HUMAN	P23409	42	S	0	P	d	ind
MYF6_HUMAN	P23409	89	S	2	B	d	ind
MYF6_HUMAN	P23409	220	S	2	B	d	isl
MYF6_HUMAN	P23409	221	S	2	A	d	isl
MYF6_HUMAN	P23409	31	S	0	P	d	ind
PLCD1_HUMAN	P51178	195	S	1	A	d	ind
PLCD1_HUMAN	P51178	460	S	2	A	d	ind
PLCD1_HUMAN	P51178	61	T	1	P	d	ind
FAK1_HUMAN	Q05397	577	Y	4	Y	d	isl
FAK1_HUMAN	Q05397	5	Y	4	Y	d	ind
FAK1_HUMAN	Q05397	397	Y	4	Y	d	isl
FAK1_HUMAN	Q05397	910	S	4	P	d	isl
FAK1_HUMAN	Q05397	914	T	2	O	d	isl
FAK1_HUMAN	Q05397	580	S	2	O	d	isl
FAK1_HUMAN	Q05397	407	Y	4	Y	d	isl
FAK1_HUMAN	Q05397	24	T	3	A	d	isl
FAK1_HUMAN	Q05397	925	Y	4	Y	d	isl
FAK1_HUMAN	Q05397	29	S	2	P	d	isl
FAK1_HUMAN	Q05397	568	S	1	O	o	NA
FAK1_HUMAN	Q05397	570	Y	4	Y	o	NA
FAK1_HUMAN	Q05397	574	S	1	O	o	NA
FAK1_HUMAN	Q05397	575	T	1	O	o	NA
FAK1_HUMAN	Q05397	576	Y	4	Y	d	isl
FAK1_HUMAN	Q05397	705	S	1	O	d	isl
FAK1_HUMAN	Q05397	194	Y	4	Y	d	ind
FAK1_HUMAN	Q05397	708	S	1	A	d	isl
FAK1_HUMAN	Q05397	840	S	4	B	d	isl
FAK1_HUMAN	Q05397	843	S	4	A	d	isl
FAK1_HUMAN	Q05397	716	S	1	O	d	isl
FAK1_HUMAN	Q05397	722	S	4	P	d	isl
FAK1_HUMAN	Q05397	347	Y	4	Y	o	NA
FAK1_HUMAN	Q05397	732	S	4	P	d	isl
FAK1_HUMAN	Q05397	861	Y	4	Y	d	ind
FAK1_HUMAN	Q05397	759	S	1	O	o	NA
FAK1_HUMAN	Q05397	761	Y	1	Y	o	NA
LASP1_HUMAN	Q14847	194	S	1	O	d	ind
LASP1_HUMAN	Q14847	99	S	4	B	d	ind
LASP1_HUMAN	Q14847	68	T	2	P	d	isl
LASP1_HUMAN	Q14847	38	T	1	O	o	NA
LASP1_HUMAN	Q14847	104	T	2	P	d	ind
LASP1_HUMAN	Q14847	171	Y	4	Y	d	ind
LASP1_HUMAN	Q14847	241	Y	1	Y	o	NA
LASP1_HUMAN	Q14847	52	Y	1	Y	d	ind
LASP1_HUMAN	Q14847	86	Y	1	Y	d	ind
LASP1_HUMAN	Q14847	57	Y	1	Y	d	isl
LASP1_HUMAN	Q14847	186	Y	1	Y	d	ind
LASP1_HUMAN	Q14847	61	S	1	O	d	isl
RBMS2_HUMAN	Q15434	35	S	1	P	d	isl
RBMS2_HUMAN	Q15434	40	T	1	P	d	isl
CASS4_HUMAN	Q9NQ75	113	Y	1	Y	d	ind
CASS4_HUMAN	Q9NQ75	195	Y	1	Y	d	ind
CASS4_HUMAN	Q9NQ75	165	S	1	B	d	ind
CASS4_HUMAN	Q9NQ75	291	T	1	P	d	ind
CASS4_HUMAN	Q9NQ75	174	Y	1	Y	d	ind
CASS4_HUMAN	Q9NQ75	305	S	2	B	d	isl
CASS4_HUMAN	Q9NQ75	311	S	1	O	d	isl
CASS4_HUMAN	Q9NQ75	312	Y	1	Y	d	isl
CASS4_HUMAN	Q9NQ75	350	Y	2	Y	d	ind
SP130_HUMAN	Q9H0E3	355	T	2	P	d	ind
SP130_HUMAN	Q9H0E3	460	S	1	O	d	isl
SP130_HUMAN	Q9H0E3	875	S	2	P	d	ind
SP130_HUMAN	Q9H0E3	300	S	1	P	d	ind
SP130_HUMAN	Q9H0E3	465	S	2	P	d	isl
SP130_HUMAN	Q9H0E3	853	T	1	O	d	isl
SP130_HUMAN	Q9H0E3	855	S	2	A	d	isl
SP130_HUMAN	Q9H0E3	856	T	2	A	d	isl
SP130_HUMAN	Q9H0E3	442	S	2	P	d	ind
ACSM1_HUMAN	Q08AH1	546	Y	1	Y	d	ind
MS3L1_HUMAN	Q8N5Y2	311	S	2	P	d	ind
MS3L1_HUMAN	Q8N5Y2	392	T	1	P	d	isl
MS3L1_HUMAN	Q8N5Y2	396	S	1	B	d	isl
MS3L1_HUMAN	Q8N5Y2	399	S	1	O	d	isl
MS3L1_HUMAN	Q8N5Y2	400	S	2	P	d	isl
MS3L1_HUMAN	Q8N5Y2	405	T	2	P	d	isl
MS3L1_HUMAN	Q8N5Y2	367	S	2	P	d	ind
MS3L1_HUMAN	Q8N5Y2	407	S	2	A	d	isl
MS3L1_HUMAN	Q8N5Y2	411	S	2	B	d	isl
LAYN_HUMAN	Q6UX15	292	Y	1	Y	d	ind
LAYN_HUMAN	Q6UX15	299	S	1	B	d	ind
LAYN_HUMAN	Q6UX15	380	Y	1	Y	d	isl
LAYN_HUMAN	Q6UX15	382	Y	1	Y	d	isl
TIDC1_HUMAN	Q9NPL8	277	S	2	B	d	ind
IMDH2_HUMAN	P12268	459	Y	1	Y	o	NA
IMDH2_HUMAN	P12268	430	Y	1	Y	d	ind
IMDH2_HUMAN	P12268	400	Y	2	Y	o	NA
IMDH2_HUMAN	P12268	122	S	2	P	o	NA
IMDH2_HUMAN	P12268	416	S	2	A	d	ind
IMDH2_HUMAN	P12268	159	S	2	A	o	NA
IMDH2_HUMAN	P12268	160	S	2	A	o	NA
KCAB2_HUMAN	Q13303	7	T	1	O	d	isl
KCAB2_HUMAN	Q13303	360	Y	1	Y	d	ind
KCAB2_HUMAN	Q13303	9	S	2	P	d	isl
KCAB2_HUMAN	Q13303	14	S	2	O	d	isl
KCAB2_HUMAN	Q13303	111	S	1	B	o	NA
KCAB2_HUMAN	Q13303	112	S	3	B	o	NA
KCAB2_HUMAN	Q13303	18	T	1	B	d	isl
KCAB2_HUMAN	Q13303	20	S	1	P	d	isl
KCAB2_HUMAN	Q13303	25	Y	2	Y	d	isl
KCAB2_HUMAN	Q13303	27	T	1	O	d	isl
KCAB2_HUMAN	Q13303	31	S	3	P	d	isl
PR40B_HUMAN	Q6NWY9	810	S	1	A	d	ind
PR40B_HUMAN	Q6NWY9	795	S	1	P	d	ind
PR40B_HUMAN	Q6NWY9	852	S	1	A	d	isl
PR40B_HUMAN	Q6NWY9	847	S	1	A	d	isl
PR40B_HUMAN	Q6NWY9	832	S	2	P	d	ind
SEPT2_HUMAN	Q15019	228	T	1	B	o	NA
SEPT2_HUMAN	Q15019	14	T	1	P	o	NA
SEPT2_HUMAN	Q15019	17	Y	1	Y	o	NA
SEPT2_HUMAN	Q15019	211	Y	2	Y	d	isl
SEPT2_HUMAN	Q15019	120	S	1	A	o	NA
SEPT2_HUMAN	Q15019	218	S	4	A	d	isl
SEPT2_HUMAN	Q15019	31	S	1	B	o	NA
PLAP_HUMAN	Q9Y263	50	S	2	P	d	ind
PLAP_HUMAN	Q9Y263	523	Y	1	Y	d	ind
PLAP_HUMAN	Q9Y263	318	S	1	B	d	ind
NPM_HUMAN	P06748	4	S	4	A	d	isl
NPM_HUMAN	P06748	10	S	2	P	d	isl
NPM_HUMAN	P06748	139	S	2	O	d	isl
NPM_HUMAN	P06748	67	Y	2	Y	o	NA
NPM_HUMAN	P06748	143	S	1	B	d	isl
NPM_HUMAN	P06748	17	Y	1	Y	o	NA
NPM_HUMAN	P06748	260	S	2	B	d	isl
NPM_HUMAN	P06748	29	Y	1	Y	o	NA
NPM_HUMAN	P06748	43	S	2	O	o	NA
NPM_HUMAN	P06748	195	S	1	A	d	isl
NPM_HUMAN	P06748	70	S	4	P	o	NA
NPM_HUMAN	P06748	199	T	4	P	d	isl
NPM_HUMAN	P06748	82	S	1	O	o	NA
NPM_HUMAN	P06748	88	S	4	O	o	NA
NPM_HUMAN	P06748	217	S	1	B	d	isl
NPM_HUMAN	P06748	218	S	1	B	d	isl
NPM_HUMAN	P06748	219	T	4	P	d	isl
NPM_HUMAN	P06748	222	S	1	O	d	isl
NPM_HUMAN	P06748	95	T	2	P	o	NA
NPM_HUMAN	P06748	227	S	4	B	d	isl
NPM_HUMAN	P06748	106	S	1	B	o	NA
NPM_HUMAN	P06748	237	T	4	P	d	isl
NPM_HUMAN	P06748	112	S	1	O	d	ind
NPM_HUMAN	P06748	242	S	2	B	d	isl
NPM_HUMAN	P06748	243	S	2	A	d	isl
NPM_HUMAN	P06748	234	T	4	P	d	isl
NPM_HUMAN	P06748	125	S	4	A	d	ind
NPM_HUMAN	P06748	254	S	2	A	d	isl
DOCK6_HUMAN	Q96HP0	4	S	1	A	d	ind
DOCK6_HUMAN	Q96HP0	40	S	2	B	d	isl
DOCK6_HUMAN	Q96HP0	41	S	1	B	d	isl
DOCK6_HUMAN	Q96HP0	42	S	1	B	d	isl
DOCK6_HUMAN	Q96HP0	872	S	2	B	d	isl
DOCK6_HUMAN	Q96HP0	176	S	1	B	d	isl
DOCK6_HUMAN	Q96HP0	48	T	1	A	d	isl
DOCK6_HUMAN	Q96HP0	178	S	1	P	d	isl
DOCK6_HUMAN	Q96HP0	884	S	1	A	d	isl
DOCK6_HUMAN	Q96HP0	1308	S	2	B	o	NA
DOCK6_HUMAN	Q96HP0	186	S	1	O	d	isl
DOCK6_HUMAN	Q96HP0	880	S	2	B	d	isl
DOCK6_HUMAN	Q96HP0	1343	S	1	P	d	ind
DOCK6_HUMAN	Q96HP0	882	S	1	B	d	isl
MED4_HUMAN	Q9NPJ6	32	S	2	B	d	ind
S10A9_HUMAN	P06702	31	T	1	O	o	NA
MAFG_HUMAN	O15525	124	S	2	P	d	ind
FRMD6_HUMAN	Q96NE9	401	T	1	O	d	ind
FRMD6_HUMAN	Q96NE9	522	S	1	B	d	isl
FRMD6_HUMAN	Q96NE9	523	T	1	A	d	isl
FRMD6_HUMAN	Q96NE9	525	S	1	O	d	isl
FRMD6_HUMAN	Q96NE9	497	S	1	B	d	ind
FRMD6_HUMAN	Q96NE9	375	S	1	O	d	ind
FRMD6_HUMAN	Q96NE9	542	S	2	O	d	isl
FRMD6_HUMAN	Q96NE9	511	S	1	A	d	ind
FRMD6_HUMAN	Q96NE9	544	S	2	A	d	isl
RASD1_HUMAN	Q9Y272	210	S	1	B	o	NA
RASD1_HUMAN	Q9Y272	254	S	1	B	o	NA
STAR_HUMAN	P49675	233	S	2	P	d	ind
STAR_HUMAN	P49675	57	S	4	B	d	isl
STAR_HUMAN	P49675	195	S	3	B	o	NA
STAR_HUMAN	P49675	100	S	2	B	d	ind
STAR_HUMAN	P49675	56	S	3	B	d	isl
PX11C_HUMAN	Q96HA9	157	S	1	P	d	ind
HMGA1_HUMAN	P17096	2	S	1	A	d	isl
HMGA1_HUMAN	P17096	99	S	4	A	d	isl
HMGA1_HUMAN	P17096	36	S	4	P	d	isl
HMGA1_HUMAN	P17096	6	S	1	O	d	isl
HMGA1_HUMAN	P17096	39	T	2	O	d	isl
HMGA1_HUMAN	P17096	9	S	2	O	d	isl
HMGA1_HUMAN	P17096	44	S	4	A	d	isl
HMGA1_HUMAN	P17096	78	T	4	P	d	isl
HMGA1_HUMAN	P17096	49	S	2	B	d	isl
HMGA1_HUMAN	P17096	76	T	1	B	d	isl
HMGA1_HUMAN	P17096	53	T	4	P	d	isl
HMGA1_HUMAN	P17096	102	S	4	A	d	isl
HMGA1_HUMAN	P17096	103	S	4	A	d	isl
HMGA1_HUMAN	P17096	64	S	3	B	d	isl
ZBT16_HUMAN	Q05516	282	T	4	P	d	ind
ZBT16_HUMAN	Q05516	597	T	1	B	d	ind
LMBL3_HUMAN	Q96JM7	217	S	1	B	d	ind
LMBL3_HUMAN	Q96JM7	625	S	1	P	d	ind
LMBL3_HUMAN	Q96JM7	206	S	1	B	d	ind
LMBL3_HUMAN	Q96JM7	670	S	1	B	d	ind
EHD1_HUMAN	Q9H4M9	355	S	2	O	d	ind
EHD1_HUMAN	Q9H4M9	453	Y	2	Y	o	NA
EHD1_HUMAN	Q9H4M9	454	T	2	O	o	NA
EHD1_HUMAN	Q9H4M9	456	S	2	P	o	NA
EHD1_HUMAN	Q9H4M9	284	S	1	O	o	NA
EHD1_HUMAN	Q9H4M9	479	T	1	B	o	NA
RNFT2_HUMAN	Q96EX2	125	S	1	B	d	ind
RNFT2_HUMAN	Q96EX2	39	S	1	A	d	ind
FRMD3_HUMAN	A2A2Y4	480	T	1	B	d	ind
GCYB1_HUMAN	Q02153	192	Y	2	Y	d	ind
OTU7B_HUMAN	Q6GQQ9	449	S	2	P	d	isl
OTU7B_HUMAN	Q6GQQ9	451	T	1	O	d	isl
OTU7B_HUMAN	Q6GQQ9	100	S	2	B	d	isl
OTU7B_HUMAN	Q6GQQ9	103	S	1	O	d	isl
OTU7B_HUMAN	Q6GQQ9	104	S	1	O	d	isl
OTU7B_HUMAN	Q6GQQ9	779	Y	1	Y	d	ind
OTU7B_HUMAN	Q6GQQ9	464	S	2	A	d	isl
OTU7B_HUMAN	Q6GQQ9	467	S	2	A	d	isl
OTU7B_HUMAN	Q6GQQ9	501	S	1	B	d	ind
OTU7B_HUMAN	Q6GQQ9	471	S	1	O	d	isl
OTU7B_HUMAN	Q6GQQ9	508	S	1	B	d	ind
SPI2B_HUMAN	Q9BPZ2	94	Y	1	Y	o	NA
RHG12_HUMAN	Q8IWW6	231	T	2	P	d	isl
RHG12_HUMAN	Q8IWW6	355	Y	1	Y	d	ind
RHG12_HUMAN	Q8IWW6	230	T	2	O	d	isl
RHG12_HUMAN	Q8IWW6	165	S	2	P	d	ind
RHG12_HUMAN	Q8IWW6	198	S	1	A	d	isl
RHG12_HUMAN	Q8IWW6	103	S	2	A	d	isl
RHG12_HUMAN	Q8IWW6	104	T	1	A	d	isl
RHG12_HUMAN	Q8IWW6	201	S	2	A	d	isl
RHG12_HUMAN	Q8IWW6	206	S	1	A	d	isl
RHG12_HUMAN	Q8IWW6	240	S	2	P	d	isl
RHG12_HUMAN	Q8IWW6	243	Y	2	Y	d	isl
RHG12_HUMAN	Q8IWW6	213	S	2	A	d	isl
RHG12_HUMAN	Q8IWW6	423	S	1	B	d	ind
RHG12_HUMAN	Q8IWW6	215	S	2	A	d	isl
RHG12_HUMAN	Q8IWW6	376	Y	1	Y	d	ind
RHG12_HUMAN	Q8IWW6	359	Y	1	Y	o	NA
RHG12_HUMAN	Q8IWW6	592	S	2	P	d	ind
RHG12_HUMAN	Q8IWW6	639	T	1	B	d	ind
RHG12_HUMAN	Q8IWW6	262	S	1	P	d	ind
SMAP2_HUMAN	Q8WU79	225	S	2	O	d	isl
SMAP2_HUMAN	Q8WU79	231	S	2	B	d	isl
SMAP2_HUMAN	Q8WU79	237	S	1	O	d	isl
SMAP2_HUMAN	Q8WU79	240	S	2	A	d	isl
SMAP2_HUMAN	Q8WU79	216	S	1	O	d	isl
SMAP2_HUMAN	Q8WU79	219	S	2	P	d	isl
SMAP2_HUMAN	Q8WU79	221	S	1	O	d	isl
SMAP2_HUMAN	Q8WU79	222	S	1	O	d	isl
SMAP2_HUMAN	Q8WU79	96	Y	1	Y	o	NA
KCT2_HUMAN	Q8NC54	243	Y	2	Y	o	NA
KCT2_HUMAN	Q8NC54	229	S	2	O	o	NA
KCT2_HUMAN	Q8NC54	263	Y	1	Y	d	ind
CSR2B_HUMAN	Q9H8E8	416	S	2	A	d	ind
CRBN_HUMAN	Q96SW2	25	S	2	A	d	ind
CRBN_HUMAN	Q96SW2	434	S	1	P	o	NA
ADAS_HUMAN	O00116	65	S	2	B	d	isl
ADAS_HUMAN	O00116	74	T	2	P	d	isl
ADAS_HUMAN	O00116	387	Y	1	Y	o	NA
ADAS_HUMAN	O00116	645	Y	1	Y	o	NA
K1958_HUMAN	Q8N8K9	68	S	1	B	o	NA
HAKAI_HUMAN	Q75N03	290	S	2	B	d	ind
HAKAI_HUMAN	Q75N03	198	T	1	B	d	ind
SP9_HUMAN	P0CG40	426	S	1	A	d	isl
SP9_HUMAN	P0CG40	424	S	1	B	d	isl
SP9_HUMAN	P0CG40	440	S	1	P	d	isl
IFRD2_HUMAN	Q12894	93	S	1	O	d	isl
IFRD2_HUMAN	Q12894	95	S	1	A	d	isl
IFRD2_HUMAN	Q12894	96	S	1	A	d	isl
NUP98_HUMAN	P52948	1028	S	2	P	d	isl
NUP98_HUMAN	P52948	524	S	2	A	d	ind
NUP98_HUMAN	P52948	653	S	1	O	d	ind
NUP98_HUMAN	P52948	1038	S	1	O	d	isl
NUP98_HUMAN	P52948	1041	T	2	O	d	isl
NUP98_HUMAN	P52948	1043	S	2	B	d	isl
NUP98_HUMAN	P52948	536	T	1	B	d	ind
NUP98_HUMAN	P52948	670	T	4	P	d	isl
NUP98_HUMAN	P52948	1055	S	1	B	d	isl
NUP98_HUMAN	P52948	673	S	2	O	d	isl
NUP98_HUMAN	P52948	546	T	2	P	d	ind
NUP98_HUMAN	P52948	1060	S	2	P	d	isl
NUP98_HUMAN	P52948	934	S	2	P	d	ind
NUP98_HUMAN	P52948	1064	S	2	A	d	isl
NUP98_HUMAN	P52948	681	S	2	O	d	isl
NUP98_HUMAN	P52948	1070	T	2	P	d	isl
NUP98_HUMAN	P52948	687	T	1	O	d	isl
NUP98_HUMAN	P52948	1036	S	1	O	d	isl
NUP98_HUMAN	P52948	839	S	4	P	o	NA
NUP98_HUMAN	P52948	1099	S	2	P	d	ind
NUP98_HUMAN	P52948	888	S	2	A	d	ind
NUP98_HUMAN	P52948	856	S	1	O	d	ind
NUP98_HUMAN	P52948	608	S	4	O	d	isl
NUP98_HUMAN	P52948	612	S	4	P	d	isl
NUP98_HUMAN	P52948	618	S	2	A	d	isl
NUP98_HUMAN	P52948	1771	S	1	A	d	isl
NUP98_HUMAN	P52948	1772	T	1	P	d	isl
NUP98_HUMAN	P52948	623	S	4	P	d	isl
NUP98_HUMAN	P52948	625	S	2	A	d	isl
NUP98_HUMAN	P52948	627	Y	1	Y	d	isl
NUP98_HUMAN	P52948	746	S	1	A	o	NA
NUP98_HUMAN	P52948	635	S	1	O	d	isl
NUP98_HUMAN	P52948	1062	S	1	O	d	isl
G137C_HUMAN	Q8N3F9	357	S	1	B	d	ind
AN13D_HUMAN	Q6ZTN6	465	S	2	P	d	isl
AN13D_HUMAN	Q6ZTN6	469	T	2	P	d	isl
RASF8_HUMAN	Q8NHQ8	105	S	2	B	d	ind
RASF8_HUMAN	Q8NHQ8	129	S	2	B	d	isl
RASF8_HUMAN	Q8NHQ8	131	T	2	B	d	isl
RASF8_HUMAN	Q8NHQ8	387	S	2	O	d	ind
RASF8_HUMAN	Q8NHQ8	418	Y	1	Y	d	ind
LAP4A_HUMAN	Q15012	210	Y	2	Y	o	NA
LAP4A_HUMAN	Q15012	214	T	1	A	d	isl
LAP4A_HUMAN	Q15012	215	Y	1	Y	d	isl
LAP4A_HUMAN	Q15012	230	Y	2	Y	d	isl
5NT1B_HUMAN	Q96P26	134	S	1	B	d	ind
SN_HUMAN	Q9BZZ2	1679	S	1	A	d	ind
GLE1_HUMAN	Q53GS7	99	S	2	P	d	isl
GLE1_HUMAN	Q53GS7	102	T	1	P	d	isl
GLE1_HUMAN	Q53GS7	96	S	1	P	d	isl
PAF15_HUMAN	Q15004	72	S	4	P	d	ind
LKHA4_HUMAN	P09960	90	S	1	O	o	NA
MRCKA_HUMAN	Q5VT25	1629	S	2	B	d	ind
MRCKA_HUMAN	Q5VT25	674	S	1	P	d	ind
MRCKA_HUMAN	Q5VT25	1545	S	2	B	d	ind
MRCKA_HUMAN	Q5VT25	1725	T	1	A	d	isl
MRCKA_HUMAN	Q5VT25	843	S	1	O	o	NA
MRCKA_HUMAN	Q5VT25	940	S	1	A	d	ind
MRCKA_HUMAN	Q5VT25	1613	S	2	O	d	ind
MRCKA_HUMAN	Q5VT25	1710	S	1	P	d	isl
MRCKA_HUMAN	Q5VT25	750	S	1	B	d	ind
MRCKA_HUMAN	Q5VT25	1721	S	2	B	d	isl
MRCKA_HUMAN	Q5VT25	1171	S	1	O	o	NA
MRCKA_HUMAN	Q5VT25	1654	S	1	O	d	isl
MRCKA_HUMAN	Q5VT25	1719	S	2	B	d	isl
MRCKA_HUMAN	Q5VT25	1651	S	2	B	d	isl
MRCKA_HUMAN	Q5VT25	1724	S	1	A	d	isl
MRCKA_HUMAN	Q5VT25	1693	S	2	P	d	ind
MRCKA_HUMAN	Q5VT25	992	T	1	P	d	ind
F1711_HUMAN	Q5VUB5	420	S	1	O	d	isl
F1711_HUMAN	Q5VUB5	421	T	2	A	d	isl
F1711_HUMAN	Q5VUB5	422	S	2	A	d	isl
F1711_HUMAN	Q5VUB5	711	S	1	A	o	NA
F1711_HUMAN	Q5VUB5	360	S	2	O	d	isl
F1711_HUMAN	Q5VUB5	460	S	1	A	d	ind
F1711_HUMAN	Q5VUB5	525	S	2	P	d	ind
F1711_HUMAN	Q5VUB5	371	S	2	B	d	ind
F1711_HUMAN	Q5VUB5	849	S	2	P	d	isl
F1711_HUMAN	Q5VUB5	723	S	1	A	o	NA
F1711_HUMAN	Q5VUB5	358	S	2	B	d	isl
F1711_HUMAN	Q5VUB5	855	S	2	A	d	isl
F1711_HUMAN	Q5VUB5	824	S	2	B	d	ind
F1711_HUMAN	Q5VUB5	544	S	1	A	d	ind
CADH9_HUMAN	Q9ULB4	648	S	1	A	o	NA
YAF2_HUMAN	Q8IY57	165	S	1	B	d	isl
YAF2_HUMAN	Q8IY57	6	S	2	P	d	ind
YAF2_HUMAN	Q8IY57	167	S	2	P	d	isl
YAF2_HUMAN	Q8IY57	173	S	1	O	d	isl
YAF2_HUMAN	Q8IY57	174	S	1	O	d	isl
YAF2_HUMAN	Q8IY57	179	S	1	O	d	isl
YAF2_HUMAN	Q8IY57	57	S	1	B	d	ind
YAF2_HUMAN	Q8IY57	166	S	2	B	d	isl
DDX28_HUMAN	Q9NUL7	524	S	2	B	d	ind
SNR27_HUMAN	Q8WVK2	65	S	2	O	d	isl
SNR27_HUMAN	Q8WVK2	132	S	2	O	o	NA
SNR27_HUMAN	Q8WVK2	6	S	0	B	d	isl
SNR27_HUMAN	Q8WVK2	8	S	0	P	d	isl
SNR27_HUMAN	Q8WVK2	59	S	2	B	d	isl
SNR27_HUMAN	Q8WVK2	60	T	2	B	d	isl
SNR27_HUMAN	Q8WVK2	61	S	2	P	d	isl
SNR27_HUMAN	Q8WVK2	63	S	2	P	d	isl
ZNHI3_HUMAN	Q15649	80	S	2	A	d	ind
FRY_HUMAN	Q5TBA9	1379	S	1	O	d	ind
FRY_HUMAN	Q5TBA9	932	S	1	P	d	ind
FRY_HUMAN	Q5TBA9	951	T	2	O	o	NA
FRY_HUMAN	Q5TBA9	2508	T	1	P	d	ind
FRY_HUMAN	Q5TBA9	2350	S	1	O	d	ind
FRY_HUMAN	Q5TBA9	1936	S	2	O	d	isl
FRY_HUMAN	Q5TBA9	2451	S	1	A	d	ind
FRY_HUMAN	Q5TBA9	1940	S	1	P	d	isl
FRY_HUMAN	Q5TBA9	2487	S	1	B	d	isl
FRY_HUMAN	Q5TBA9	2808	S	1	A	o	NA
FRY_HUMAN	Q5TBA9	2490	S	1	A	d	isl
FRY_HUMAN	Q5TBA9	1983	S	1	B	d	ind
GSTO1_HUMAN	P78417	121	S	1	O	o	NA
GSTO1_HUMAN	P78417	129	S	2	O	o	NA
GSTO1_HUMAN	P78417	229	Y	1	Y	o	NA
GSTO1_HUMAN	P78417	13	S	1	B	d	isl
GSTO1_HUMAN	P78417	8	S	1	O	d	isl
FNIP2_HUMAN	Q9P278	221	S	2	O	d	ind
FNIP2_HUMAN	Q9P278	726	S	2	P	d	ind
AT7L1_HUMAN	Q9ULK2	793	T	1	B	d	ind
AT7L1_HUMAN	Q9ULK2	38	S	1	P	d	ind
STX12_HUMAN	Q86Y82	225	S	1	A	d	ind
STX12_HUMAN	Q86Y82	218	S	2	A	o	NA
STX12_HUMAN	Q86Y82	139	S	2	B	d	isl
STX12_HUMAN	Q86Y82	142	S	2	A	d	isl
HSP7C_HUMAN	P11142	2	S	1	O	d	ind
HSP7C_HUMAN	P11142	221	S	1	O	o	NA
HSP7C_HUMAN	P11142	134	Y	1	Y	o	NA
HSP7C_HUMAN	P11142	226	T	1	O	d	ind
HSP7C_HUMAN	P11142	329	S	2	B	o	NA
HSP7C_HUMAN	P11142	362	S	2	B	d	ind
HSP7C_HUMAN	P11142	107	Y	2	Y	d	isl
HSP7C_HUMAN	P11142	525	Y	1	Y	d	ind
HSP7C_HUMAN	P11142	111	T	1	B	d	isl
HSP7C_HUMAN	P11142	254	S	1	B	d	ind
HSP7C_HUMAN	P11142	177	T	1	O	o	NA
HSP7C_HUMAN	P11142	41	Y	2	Y	o	NA
HSP7C_HUMAN	P11142	85	S	1	A	o	NA
HSP7C_HUMAN	P11142	15	Y	1	Y	o	NA
HSP7C_HUMAN	P11142	511	S	1	A	d	ind
HSP7C_HUMAN	P11142	411	T	1	O	o	NA
HSP7C_HUMAN	P11142	541	S	2	A	d	isl
HSP7C_HUMAN	P11142	638	S	1	O	d	ind
HSP7C_HUMAN	P11142	265	T	1	B	d	ind
HSP7C_HUMAN	P11142	544	S	1	O	d	isl
CBX3_HUMAN	Q13185	97	S	2	A	d	isl
CBX3_HUMAN	Q13185	3	S	1	O	d	ind
CBX3_HUMAN	Q13185	102	S	2	O	d	isl
CBX3_HUMAN	Q13185	99	S	2	A	d	isl
CBX3_HUMAN	Q13185	176	S	2	A	o	NA
CBX3_HUMAN	Q13185	93	S	4	B	d	isl
CBX3_HUMAN	Q13185	95	S	2	B	d	isl
BRF2_HUMAN	Q9HAW0	385	S	1	A	d	ind
VTM2A_HUMAN	Q8TAG5	145	Y	1	Y	o	NA
VTM2A_HUMAN	Q8TAG5	152	S	1	O	o	NA
ZIC2_HUMAN	O95409	199	S	4	P	d	ind
ZIC2_HUMAN	O95409	328	T	1	B	o	NA
TOX2_HUMAN	Q96NM4	201	S	1	P	d	isl
TOX2_HUMAN	Q96NM4	199	S	1	P	d	isl
UBP54_HUMAN	Q70EL1	481	S	1	A	d	ind
UBP54_HUMAN	Q70EL1	674	S	1	A	d	isl
UBP54_HUMAN	Q70EL1	582	S	1	B	d	isl
UBP54_HUMAN	Q70EL1	14	S	1	O	d	isl
UBP54_HUMAN	Q70EL1	1362	S	1	B	d	ind
UBP54_HUMAN	Q70EL1	660	S	1	B	d	ind
UBP54_HUMAN	Q70EL1	575	T	1	B	d	isl
UBP54_HUMAN	Q70EL1	23	S	1	O	d	isl
UBP54_HUMAN	Q70EL1	378	S	1	A	d	isl
UBP54_HUMAN	Q70EL1	442	T	1	A	d	ind
UBP54_HUMAN	Q70EL1	572	Y	1	Y	d	isl
UBP54_HUMAN	Q70EL1	381	S	1	A	d	isl
UBP54_HUMAN	Q70EL1	671	S	2	P	d	isl
UBP54_HUMAN	Q70EL1	854	S	1	B	d	ind
SL9A2_HUMAN	Q9UBY0	661	S	1	B	d	isl
SL9A2_HUMAN	Q9UBY0	643	S	1	B	d	ind
SL9A2_HUMAN	Q9UBY0	669	S	1	B	d	isl
SL9A2_HUMAN	Q9UBY0	662	T	1	B	d	isl
NFRKB_HUMAN	Q6P4R8	226	S	2	P	d	isl
NFRKB_HUMAN	Q6P4R8	228	S	2	P	d	isl
NFRKB_HUMAN	Q6P4R8	298	S	2	B	d	ind
NFRKB_HUMAN	Q6P4R8	1291	S	2	P	d	ind
NFRKB_HUMAN	Q6P4R8	494	S	1	A	d	ind
NFRKB_HUMAN	Q6P4R8	1199	S	1	B	o	NA
NFRKB_HUMAN	Q6P4R8	176	S	2	P	d	isl
NFRKB_HUMAN	Q6P4R8	1202	T	1	B	o	NA
NFRKB_HUMAN	Q6P4R8	180	T	1	P	d	isl
NFRKB_HUMAN	Q6P4R8	887	S	1	P	d	ind
NFRKB_HUMAN	Q6P4R8	351	S	2	P	d	ind
Z780B_HUMAN	Q9Y6R6	188	T	1	A	d	ind
C2D1B_HUMAN	Q5T0F9	593	S	1	P	d	isl
C2D1B_HUMAN	Q5T0F9	530	S	1	P	d	isl
C2D1B_HUMAN	Q5T0F9	596	T	1	A	d	isl
C2D1B_HUMAN	Q5T0F9	524	S	1	B	d	isl
TBAL3_HUMAN	A6NHL2	326	Y	1	Y	o	NA
TBAL3_HUMAN	A6NHL2	406	Y	1	Y	o	NA
INT9_HUMAN	Q9NV88	167	S	1	P	o	NA
RAVR1_HUMAN	Q8IY67	185	S	1	B	d	ind
RAVR1_HUMAN	Q8IY67	6	S	2	O	d	isl
RAVR1_HUMAN	Q8IY67	463	T	2	P	d	ind
RAVR1_HUMAN	Q8IY67	14	S	2	P	d	isl
PK3CG_HUMAN	P48736	974	S	1	O	o	NA
PK3CG_HUMAN	P48736	1024	T	3	B	o	NA
PKN3_HUMAN	Q6P5Z2	718	T	4	B	o	NA
RHG06_HUMAN	O43182	673	S	2	P	d	isl
RHG06_HUMAN	O43182	37	S	1	A	d	ind
RHG06_HUMAN	O43182	711	S	2	O	d	ind
RHG06_HUMAN	O43182	264	S	2	B	d	ind
RHG06_HUMAN	O43182	363	S	2	A	d	isl
RHG06_HUMAN	O43182	366	S	1	A	d	isl
RHG06_HUMAN	O43182	786	S	2	P	d	ind
RHG06_HUMAN	O43182	820	S	2	B	d	ind
RHG06_HUMAN	O43182	407	Y	1	Y	o	NA
RHG06_HUMAN	O43182	667	S	2	P	d	isl
RHG06_HUMAN	O43182	754	S	2	A	d	ind
LPP_HUMAN	Q93052	609	S	1	A	d	isl
LPP_HUMAN	Q93052	610	T	1	B	d	isl
LPP_HUMAN	Q93052	116	S	2	B	d	isl
LPP_HUMAN	Q93052	231	S	1	P	d	isl
LPP_HUMAN	Q93052	296	Y	1	Y	d	isl
LPP_HUMAN	Q93052	297	Y	2	Y	d	isl
LPP_HUMAN	Q93052	234	Y	1	Y	d	isl
LPP_HUMAN	Q93052	300	Y	2	Y	d	isl
LPP_HUMAN	Q93052	301	Y	2	Y	d	isl
LPP_HUMAN	Q93052	115	S	0	A	d	isl
LPP_HUMAN	Q93052	273	Y	1	Y	d	ind
LPP_HUMAN	Q93052	402	Y	1	Y	d	ind
LPP_HUMAN	Q93052	307	Y	1	Y	d	isl
LPP_HUMAN	Q93052	244	Y	1	Y	d	ind
LPP_HUMAN	Q93052	151	S	1	P	d	ind
LPP_HUMAN	Q93052	332	Y	1	Y	d	ind
LPP_HUMAN	Q93052	412	Y	1	Y	o	NA
LPP_HUMAN	Q93052	317	Y	2	Y	d	ind
LPP_HUMAN	Q93052	508	S	1	A	o	NA
RABEK_HUMAN	Q7Z6M1	314	S	1	B	d	isl
RABEK_HUMAN	Q7Z6M1	316	S	1	O	d	isl
RABEK_HUMAN	Q7Z6M1	191	S	1	P	d	ind
TY3H_HUMAN	P07101	19	S	4	B	d	ind
TY3H_HUMAN	P07101	40	S	4	O	d	ind
TY3H_HUMAN	P07101	502	S	1	P	o	NA
TY3H_HUMAN	P07101	71	S	4	B	d	ind
TY3H_HUMAN	P07101	62	S	4	P	d	ind
AKAP3_HUMAN	O75969	43	S	1	B	o	NA
AKAP3_HUMAN	O75969	428	T	1	B	d	ind
AKAP3_HUMAN	O75969	403	S	3	B	d	ind
AKAP3_HUMAN	O75969	208	S	3	P	d	ind
PDIA3_HUMAN	P30101	98	S	1	O	o	NA
PDIA3_HUMAN	P30101	454	Y	1	Y	o	NA
PDIA3_HUMAN	P30101	456	S	1	P	o	NA
PDIA3_HUMAN	P30101	136	S	1	O	d	ind
PDIA3_HUMAN	P30101	176	S	1	B	o	NA
PDIA3_HUMAN	P30101	373	S	1	A	d	ind
PDIA3_HUMAN	P30101	318	S	1	O	o	NA
PDIA3_HUMAN	P30101	343	S	1	A	o	NA
PDIA3_HUMAN	P30101	312	S	1	A	o	NA
PDIA3_HUMAN	P30101	445	Y	1	Y	o	NA
PDIA3_HUMAN	P30101	126	S	2	O	o	NA
KRI1_HUMAN	Q8N9T8	97	S	2	A	d	isl
KRI1_HUMAN	Q8N9T8	163	S	2	B	d	ind
KRI1_HUMAN	Q8N9T8	136	S	2	A	d	ind
KRI1_HUMAN	Q8N9T8	171	S	2	A	d	ind
KRI1_HUMAN	Q8N9T8	94	S	2	A	d	isl
KRI1_HUMAN	Q8N9T8	95	S	2	A	d	isl
WBP1L_HUMAN	Q9NX94	250	S	1	A	d	isl
WBP1L_HUMAN	Q9NX94	173	S	2	B	d	ind
WBP1L_HUMAN	Q9NX94	247	T	1	B	d	isl
GTSE1_HUMAN	Q9NYZ3	520	S	2	B	d	ind
GTSE1_HUMAN	Q9NYZ3	138	S	2	P	d	isl
GTSE1_HUMAN	Q9NYZ3	141	S	1	B	d	isl
GTSE1_HUMAN	Q9NYZ3	529	T	1	O	d	ind
GTSE1_HUMAN	Q9NYZ3	536	S	2	P	d	ind
GTSE1_HUMAN	Q9NYZ3	429	S	1	B	d	ind
GTSE1_HUMAN	Q9NYZ3	435	S	3	B	d	ind
GTSE1_HUMAN	Q9NYZ3	311	S	1	B	d	isl
GTSE1_HUMAN	Q9NYZ3	312	S	2	B	d	isl
GTSE1_HUMAN	Q9NYZ3	313	S	1	B	d	isl
GTSE1_HUMAN	Q9NYZ3	699	S	2	P	d	isl
GTSE1_HUMAN	Q9NYZ3	575	S	2	P	d	ind
GTSE1_HUMAN	Q9NYZ3	705	S	2	P	d	isl
GTSE1_HUMAN	Q9NYZ3	67	S	1	P	d	isl
GTSE1_HUMAN	Q9NYZ3	72	S	2	P	d	isl
GTSE1_HUMAN	Q9NYZ3	715	S	2	P	d	isl
GTSE1_HUMAN	Q9NYZ3	461	S	2	P	d	isl
GTSE1_HUMAN	Q9NYZ3	592	S	2	P	d	ind
GTSE1_HUMAN	Q9NYZ3	466	T	1	P	d	isl
GTSE1_HUMAN	Q9NYZ3	477	S	2	B	d	isl
GTSE1_HUMAN	Q9NYZ3	479	T	2	O	d	isl
GTSE1_HUMAN	Q9NYZ3	488	S	2	O	d	isl
GTSE1_HUMAN	Q9NYZ3	489	T	1	P	d	isl
GTSE1_HUMAN	Q9NYZ3	495	S	2	B	d	isl
GTSE1_HUMAN	Q9NYZ3	509	S	2	O	d	ind
NIPS1_HUMAN	Q9BPW8	89	S	2	A	o	NA
NIPS1_HUMAN	Q9BPW8	129	S	2	O	o	NA
NIPS1_HUMAN	Q9BPW8	148	Y	1	Y	d	ind
NIPS1_HUMAN	Q9BPW8	261	Y	1	Y	o	NA
NIPS1_HUMAN	Q9BPW8	262	Y	1	Y	o	NA
GOGA3_HUMAN	Q08378	385	S	2	A	d	isl
GOGA3_HUMAN	Q08378	739	S	1	B	d	ind
GOGA3_HUMAN	Q08378	389	S	2	B	d	isl
GOGA3_HUMAN	Q08378	393	S	1	O	d	isl
GOGA3_HUMAN	Q08378	107	S	1	B	d	ind
GOGA3_HUMAN	Q08378	1392	S	2	O	d	isl
GOGA3_HUMAN	Q08378	465	S	2	B	d	ind
GOGA3_HUMAN	Q08378	210	Y	1	Y	d	ind
GOGA3_HUMAN	Q08378	1396	T	1	P	d	isl
GOGA3_HUMAN	Q08378	983	S	2	B	d	ind
GOGA3_HUMAN	Q08378	249	Y	1	Y	d	ind
GOGA3_HUMAN	Q08378	186	T	1	A	d	ind
RELB_HUMAN	Q01201	217	S	1	P	d	ind
RELB_HUMAN	Q01201	573	S	4	P	d	ind
ARH40_HUMAN	Q8TER5	961	S	2	P	d	ind
ARH40_HUMAN	Q8TER5	1474	S	2	P	d	isl
ARH40_HUMAN	Q8TER5	419	S	2	P	d	isl
ARH40_HUMAN	Q8TER5	421	S	1	A	d	isl
ARH40_HUMAN	Q8TER5	1480	S	1	P	d	isl
ARH40_HUMAN	Q8TER5	1513	S	1	B	d	ind
ARH40_HUMAN	Q8TER5	242	Y	1	Y	d	ind
ARH40_HUMAN	Q8TER5	931	S	2	P	d	ind
ARH40_HUMAN	Q8TER5	401	S	1	P	d	ind
ARH40_HUMAN	Q8TER5	1074	T	1	P	d	ind
ARH40_HUMAN	Q8TER5	1490	S	1	O	d	isl
ARH40_HUMAN	Q8TER5	1492	T	2	P	d	isl
ARH40_HUMAN	Q8TER5	1082	S	2	B	d	ind
ARH40_HUMAN	Q8TER5	1491	S	1	O	d	isl
ARH40_HUMAN	Q8TER5	1438	S	2	P	d	ind
ARH40_HUMAN	Q8TER5	1408	S	1	B	o	NA
MTMR4_HUMAN	Q9NYA4	610	S	2	B	d	ind
MTMR4_HUMAN	Q9NYA4	628	S	1	A	d	isl
MTMR4_HUMAN	Q9NYA4	629	S	2	B	d	isl
MTMR4_HUMAN	Q9NYA4	8	S	2	A	d	ind
PSPC_HUMAN	P11686	16	Y	2	Y	d	ind
USP9X_HUMAN	Q93008	930	T	1	A	o	NA
USP9X_HUMAN	Q93008	2563	S	2	P	d	ind
USP9X_HUMAN	Q93008	2438	T	1	O	o	NA
USP9X_HUMAN	Q93008	2439	Y	1	Y	o	NA
USP9X_HUMAN	Q93008	1609	S	1	A	d	isl
USP9X_HUMAN	Q93008	2443	S	2	P	d	isl
USP9X_HUMAN	Q93008	588	S	2	O	d	isl
USP9X_HUMAN	Q93008	590	T	2	O	d	isl
USP9X_HUMAN	Q93008	367	Y	1	Y	o	NA
USP9X_HUMAN	Q93008	2448	S	1	A	d	isl
USP9X_HUMAN	Q93008	593	S	1	P	d	isl
USP9X_HUMAN	Q93008	313	S	1	O	d	ind
USP9X_HUMAN	Q93008	887	S	1	B	o	NA
USP9X_HUMAN	Q93008	1593	S	2	A	d	isl
USP9X_HUMAN	Q93008	2556	Y	2	Y	d	ind
USP9X_HUMAN	Q93008	1600	S	2	A	d	isl
MYD88_HUMAN	Q99836	257	Y	1	Y	o	NA
MYD88_HUMAN	Q99836	244	S	2	P	o	NA
PP1R7_HUMAN	Q15435	322	S	2	A	o	NA
PP1R7_HUMAN	Q15435	44	S	2	A	d	isl
PP1R7_HUMAN	Q15435	12	S	2	A	d	isl
PP1R7_HUMAN	Q15435	47	S	2	A	d	isl
PP1R7_HUMAN	Q15435	24	S	2	B	d	isl
PP1R7_HUMAN	Q15435	27	S	2	A	d	isl
PTHD3_HUMAN	Q3KNS1	200	S	1	O	d	ind
OTUD5_HUMAN	Q96G74	177	S	4	A	d	isl
OTUD5_HUMAN	Q96G74	508	S	2	P	d	ind
OTUD5_HUMAN	Q96G74	165	S	4	P	d	ind
OTUD5_HUMAN	Q96G74	175	Y	4	Y	d	isl
OTUD5_HUMAN	Q96G74	64	S	4	P	d	ind
AAAS_HUMAN	Q9NRG9	522	S	2	P	d	isl
AAAS_HUMAN	Q9NRG9	525	S	2	O	d	isl
AAAS_HUMAN	Q9NRG9	495	S	2	P	o	NA
AAAS_HUMAN	Q9NRG9	511	S	2	A	d	isl
AAAS_HUMAN	Q9NRG9	541	S	2	P	d	ind
NFAT5_HUMAN	O94916	145	S	1	P	d	isl
NFAT5_HUMAN	O94916	135	T	4	P	d	isl
NFAT5_HUMAN	O94916	107	S	1	O	d	ind
NFAT5_HUMAN	O94916	140	T	1	B	d	isl
NFAT5_HUMAN	O94916	143	Y	4	Y	d	isl
NFAT5_HUMAN	O94916	561	S	2	P	d	ind
NFAT5_HUMAN	O94916	155	S	4	O	d	isl
NFAT5_HUMAN	O94916	158	S	3	A	d	isl
FFAR2_HUMAN	O15552	297	S	1	O	d	ind
RPR1B_HUMAN	Q9NQG5	132	S	2	O	d	isl
RPR1B_HUMAN	Q9NQG5	165	Y	2	Y	d	isl
RPR1B_HUMAN	Q9NQG5	134	S	2	P	d	isl
RPR1B_HUMAN	Q9NQG5	212	S	1	A	o	NA
RPR1B_HUMAN	Q9NQG5	177	T	1	A	d	isl
RPR1B_HUMAN	Q9NQG5	164	S	2	O	d	isl
RPR1B_HUMAN	Q9NQG5	166	S	2	P	d	isl
SPB5_HUMAN	P36952	85	S	1	O	o	NA
G3P_HUMAN	P04406	266	S	1	B	o	NA
G3P_HUMAN	P04406	143	S	1	O	o	NA
G3P_HUMAN	P04406	148	S	3	B	o	NA
G3P_HUMAN	P04406	151	S	2	O	o	NA
G3P_HUMAN	P04406	153	T	2	O	o	NA
G3P_HUMAN	P04406	154	T	1	O	o	NA
G3P_HUMAN	P04406	42	Y	4	Y	o	NA
G3P_HUMAN	P04406	176	T	1	O	o	NA
G3P_HUMAN	P04406	177	T	2	O	o	NA
G3P_HUMAN	P04406	182	T	2	O	o	NA
G3P_HUMAN	P04406	184	T	2	O	o	NA
G3P_HUMAN	P04406	59	T	1	O	d	ind
G3P_HUMAN	P04406	192	S	1	O	d	isl
G3P_HUMAN	P04406	75	T	4	O	o	NA
G3P_HUMAN	P04406	333	S	2	A	d	ind
G3P_HUMAN	P04406	210	S	1	O	o	NA
G3P_HUMAN	P04406	83	S	2	B	o	NA
G3P_HUMAN	P04406	187	T	1	A	d	isl
G3P_HUMAN	P04406	229	T	4	O	o	NA
G3P_HUMAN	P04406	104	T	1	A	o	NA
G3P_HUMAN	P04406	237	T	4	B	o	NA
G3P_HUMAN	P04406	211	T	2	O	o	NA
G3P_HUMAN	P04406	241	S	2	A	o	NA
G3P_HUMAN	P04406	320	Y	1	Y	o	NA
G3P_HUMAN	P04406	125	S	1	A	o	NA
G3P_HUMAN	P04406	255	Y	1	Y	o	NA
ECT2_HUMAN	Q9H8V3	866	S	2	P	d	isl
ECT2_HUMAN	Q9H8V3	359	T	4	P	d	isl
ECT2_HUMAN	Q9H8V3	391	S	1	A	d	isl
ECT2_HUMAN	Q9H8V3	370	S	2	O	d	isl
ECT2_HUMAN	Q9H8V3	842	S	2	B	d	isl
ECT2_HUMAN	Q9H8V3	397	S	1	P	d	isl
ECT2_HUMAN	Q9H8V3	846	T	4	P	d	isl
ECT2_HUMAN	Q9H8V3	367	S	2	B	d	isl
ECT2_HUMAN	Q9H8V3	880	S	1	B	d	isl
ECT2_HUMAN	Q9H8V3	882	S	1	O	d	isl
ECT2_HUMAN	Q9H8V3	244	Y	1	Y	o	NA
ECT2_HUMAN	Q9H8V3	373	T	4	P	d	isl
ECT2_HUMAN	Q9H8V3	376	S	2	O	d	isl
ECT2_HUMAN	Q9H8V3	889	S	1	P	d	isl
ECT2_HUMAN	Q9H8V3	891	S	1	O	d	isl
ECT2_HUMAN	Q9H8V3	444	T	4	P	d	ind
ECT2_HUMAN	Q9H8V3	861	S	2	A	d	isl
MARK1_HUMAN	Q9P0L2	648	T	1	B	d	ind
MARK1_HUMAN	Q9P0L2	393	S	1	A	d	ind
MARK1_HUMAN	Q9P0L2	403	S	2	P	d	ind
MARK1_HUMAN	Q9P0L2	219	S	1	P	o	NA
MARK1_HUMAN	Q9P0L2	423	S	1	B	d	ind
MARK1_HUMAN	Q9P0L2	554	S	1	B	d	isl
MARK1_HUMAN	Q9P0L2	556	S	1	B	d	isl
MARK1_HUMAN	Q9P0L2	414	S	1	B	d	ind
MARK1_HUMAN	Q9P0L2	699	S	1	B	d	ind
MARK1_HUMAN	Q9P0L2	444	S	1	A	d	ind
MARK1_HUMAN	Q9P0L2	590	S	2	O	d	ind
MARK1_HUMAN	Q9P0L2	463	S	1	B	d	isl
MARK1_HUMAN	Q9P0L2	468	S	1	A	d	isl
MARK1_HUMAN	Q9P0L2	215	T	2	B	o	NA
MARK1_HUMAN	Q9P0L2	475	S	1	P	d	isl
MARK1_HUMAN	Q9P0L2	612	S	2	B	d	isl
MARK1_HUMAN	Q9P0L2	613	T	1	O	d	isl
MARK1_HUMAN	Q9P0L2	494	Y	1	Y	d	ind
MARK1_HUMAN	Q9P0L2	382	S	1	O	d	ind
MARK1_HUMAN	Q9P0L2	504	T	1	B	d	ind
MARK1_HUMAN	Q9P0L2	633	S	1	P	d	ind
MARK1_HUMAN	Q9P0L2	766	S	1	B	o	NA
RRP15_HUMAN	Q9Y3B9	266	S	2	A	d	ind
RRP15_HUMAN	Q9Y3B9	11	S	2	A	d	isl
RRP15_HUMAN	Q9Y3B9	19	T	2	P	d	isl
SHLB1_HUMAN	Q9Y371	145	T	3	P	o	NA
SHLB1_HUMAN	Q9Y371	80	Y	2	Y	o	NA
EFTS_HUMAN	P43897	270	S	2	A	d	ind
TM230_HUMAN	Q96A57	25	T	2	A	d	isl
TM230_HUMAN	Q96A57	19	Y	1	Y	d	isl
TM230_HUMAN	Q96A57	29	Y	1	Y	o	NA
TM230_HUMAN	Q96A57	24	S	2	B	d	isl
IQEC1_HUMAN	Q6DN90	417	S	1	P	d	ind
IQEC1_HUMAN	Q6DN90	515	S	2	P	d	isl
IQEC1_HUMAN	Q6DN90	901	T	1	O	d	ind
IQEC1_HUMAN	Q6DN90	262	S	1	O	d	ind
IQEC1_HUMAN	Q6DN90	105	S	2	B	d	isl
IQEC1_HUMAN	Q6DN90	362	T	2	P	d	isl
IQEC1_HUMAN	Q6DN90	107	S	2	B	d	isl
IQEC1_HUMAN	Q6DN90	364	S	1	A	d	isl
IQEC1_HUMAN	Q6DN90	400	S	1	B	d	ind
IQEC1_HUMAN	Q6DN90	180	S	2	A	d	ind
IQEC1_HUMAN	Q6DN90	253	S	2	A	d	ind
IQEC1_HUMAN	Q6DN90	87	S	1	B	d	isl
IQEC1_HUMAN	Q6DN90	88	T	1	O	d	isl
IQEC1_HUMAN	Q6DN90	89	S	2	O	d	isl
IQEC1_HUMAN	Q6DN90	923	S	1	B	d	isl
IQEC1_HUMAN	Q6DN90	924	S	2	B	d	isl
IQEC1_HUMAN	Q6DN90	925	S	2	A	d	isl
IQEC1_HUMAN	Q6DN90	512	S	2	A	d	isl
GRIN1_HUMAN	Q7Z2K8	993	S	2	O	d	ind
GRIN1_HUMAN	Q7Z2K8	229	S	1	P	d	ind
GRIN1_HUMAN	Q7Z2K8	776	S	1	P	d	ind
GRIN1_HUMAN	Q7Z2K8	237	S	1	B	d	ind
GRIN1_HUMAN	Q7Z2K8	104	S	1	P	d	ind
GRIN1_HUMAN	Q7Z2K8	877	T	1	P	d	ind
GRIN1_HUMAN	Q7Z2K8	286	S	1	O	d	ind
GRIN1_HUMAN	Q7Z2K8	914	S	1	B	o	NA
GRIN1_HUMAN	Q7Z2K8	95	S	1	P	d	ind
GRIN1_HUMAN	Q7Z2K8	853	S	2	A	d	isl
GRIN1_HUMAN	Q7Z2K8	895	S	1	B	d	ind
GRIN1_HUMAN	Q7Z2K8	507	S	1	O	d	ind
GRIN1_HUMAN	Q7Z2K8	476	S	1	B	d	ind
GRIN1_HUMAN	Q7Z2K8	862	S	1	O	d	isl
GRIN1_HUMAN	Q7Z2K8	850	S	2	P	d	isl
PPIG_HUMAN	Q13427	257	S	2	A	d	isl
PPIG_HUMAN	Q13427	259	S	2	A	d	isl
PPIG_HUMAN	Q13427	397	S	2	P	d	ind
PPIG_HUMAN	Q13427	413	S	2	B	d	isl
PPIG_HUMAN	Q13427	415	S	2	P	d	isl
PPIG_HUMAN	Q13427	544	S	1	B	d	ind
PPIG_HUMAN	Q13427	290	S	2	P	d	ind
PPIG_HUMAN	Q13427	173	S	1	B	d	ind
PPIG_HUMAN	Q13427	687	S	2	P	d	isl
PPIG_HUMAN	Q13427	433	S	1	B	d	ind
PPIG_HUMAN	Q13427	690	S	2	O	d	isl
PPIG_HUMAN	Q13427	696	S	2	B	d	isl
PPIG_HUMAN	Q13427	315	S	2	O	d	ind
PPIG_HUMAN	Q13427	193	S	1	B	d	isl
PPIG_HUMAN	Q13427	195	S	1	B	d	isl
PPIG_HUMAN	Q13427	631	S	1	A	d	isl
PPIG_HUMAN	Q13427	200	S	1	A	d	isl
PPIG_HUMAN	Q13427	202	S	1	A	d	isl
PPIG_HUMAN	Q13427	716	S	1	B	d	ind
PPIG_HUMAN	Q13427	206	S	1	A	d	isl
PPIG_HUMAN	Q13427	208	S	1	A	d	isl
PPIG_HUMAN	Q13427	343	T	1	P	d	isl
PPIG_HUMAN	Q13427	345	S	1	B	d	isl
PPIG_HUMAN	Q13427	347	S	1	B	d	isl
PPIG_HUMAN	Q13427	356	S	2	A	d	isl
PPIG_HUMAN	Q13427	358	T	2	P	d	isl
PPIG_HUMAN	Q13427	744	S	2	B	d	isl
PPIG_HUMAN	Q13427	745	S	2	P	d	isl
PPIG_HUMAN	Q13427	748	T	2	A	d	isl
PPIG_HUMAN	Q13427	753	S	2	O	d	isl
PPIG_HUMAN	Q13427	630	S	1	A	d	isl
PPIG_HUMAN	Q13427	375	S	1	A	d	isl
PPIG_HUMAN	Q13427	376	S	1	B	d	isl
PPIG_HUMAN	Q13427	254	S	2	B	d	isl
PPIG_HUMAN	Q13427	256	S	2	B	d	isl
FA98A_HUMAN	Q8NCA5	389	S	1	O	d	ind
FA98A_HUMAN	Q8NCA5	518	T	1	B	d	ind
CAC1E_HUMAN	Q15878	2057	S	1	B	d	isl
CAC1E_HUMAN	Q15878	2053	S	1	B	d	isl
CAC1E_HUMAN	Q15878	815	S	1	O	d	ind
ELOV5_HUMAN	Q9NYP7	273	S	1	O	d	isl
ELOV5_HUMAN	Q9NYP7	281	T	2	O	d	isl
ELOV5_HUMAN	Q9NYP7	283	S	1	O	d	isl
KLF12_HUMAN	Q9Y4X4	209	T	1	O	o	NA
KLF12_HUMAN	Q9Y4X4	202	S	2	P	o	NA
KLF12_HUMAN	Q9Y4X4	308	S	1	P	d	ind
KLF12_HUMAN	Q9Y4X4	342	T	1	B	d	ind
KLF12_HUMAN	Q9Y4X4	273	S	1	P	d	ind
BZW2_HUMAN	Q9Y6E2	10	T	1	O	d	ind
BZW2_HUMAN	Q9Y6E2	412	S	2	A	d	isl
BZW2_HUMAN	Q9Y6E2	414	S	2	A	d	isl
MEF2A_HUMAN	Q02078	98	S	4	P	d	ind
MEF2A_HUMAN	Q02078	453	S	4	P	d	ind
MEF2A_HUMAN	Q02078	235	S	2	P	d	ind
MEF2A_HUMAN	Q02078	108	T	4	P	d	ind
MEF2A_HUMAN	Q02078	494	S	2	P	d	ind
MEF2A_HUMAN	Q02078	255	S	4	P	d	ind
MEF2A_HUMAN	Q02078	408	S	4	P	d	ind
MEF2A_HUMAN	Q02078	312	T	4	P	d	ind
MEF2A_HUMAN	Q02078	479	S	4	P	d	ind
MEF2A_HUMAN	Q02078	192	S	2	P	d	ind
AT2A2_HUMAN	P16615	546	S	1	B	o	NA
AT2A2_HUMAN	P16615	867	Y	1	Y	o	NA
AT2A2_HUMAN	P16615	484	T	1	B	d	isl
AT2A2_HUMAN	P16615	38	S	4	B	d	ind
AT2A2_HUMAN	P16615	488	S	1	A	d	isl
AT2A2_HUMAN	P16615	553	S	1	A	o	NA
AT2A2_HUMAN	P16615	427	Y	1	Y	o	NA
AT2A2_HUMAN	P16615	499	T	1	P	d	isl
AT2A2_HUMAN	P16615	624	T	1	A	o	NA
AT2A2_HUMAN	P16615	497	Y	1	Y	d	isl
AT2A2_HUMAN	P16615	555	S	1	A	o	NA
AT2A2_HUMAN	P16615	531	S	1	B	d	ind
AT2A2_HUMAN	P16615	740	S	1	O	o	NA
AT2A2_HUMAN	P16615	663	S	4	O	d	ind
AT2A2_HUMAN	P16615	184	S	1	O	o	NA
AT2A2_HUMAN	P16615	441	T	1	A	o	NA
AT2A2_HUMAN	P16615	186	S	1	O	o	NA
AT2A2_HUMAN	P16615	990	Y	1	Y	o	NA
CAN2_HUMAN	P17655	369	S	4	B	o	NA
CAN2_HUMAN	P17655	50	S	4	O	o	NA
CAN2_HUMAN	P17655	370	T	3	B	o	NA
DHR11_HUMAN	Q6UWP2	197	S	1	P	o	NA
K2C71_HUMAN	Q3SY84	143	S	1	B	o	NA
MYOM1_HUMAN	P52179	2	S	1	O	d	ind
MYOM1_HUMAN	P52179	46	Y	1	Y	d	ind
MYOM1_HUMAN	P52179	1392	Y	1	Y	o	NA
MYOM1_HUMAN	P52179	174	S	1	A	d	ind
MYOM1_HUMAN	P52179	149	S	1	B	d	ind
MYOM1_HUMAN	P52179	311	Y	1	Y	o	NA
MYOM1_HUMAN	P52179	444	Y	1	Y	o	NA
MYOM1_HUMAN	P52179	1054	S	1	B	o	NA
DMXL1_HUMAN	Q9Y485	1285	S	1	B	d	isl
DMXL1_HUMAN	Q9Y485	1287	T	1	B	d	isl
DMXL1_HUMAN	Q9Y485	1288	S	1	O	d	isl
DMXL1_HUMAN	Q9Y485	917	S	1	A	d	isl
DMXL1_HUMAN	Q9Y485	918	S	2	P	d	isl
DMXL1_HUMAN	Q9Y485	924	S	2	P	d	isl
DMXL1_HUMAN	Q9Y485	1830	S	2	A	d	ind
DMXL1_HUMAN	Q9Y485	425	S	1	A	d	ind
DMXL1_HUMAN	Q9Y485	1970	S	2	B	d	ind
DMXL1_HUMAN	Q9Y485	436	S	2	A	d	ind
DMXL1_HUMAN	Q9Y485	572	S	1	O	d	isl
DMXL1_HUMAN	Q9Y485	573	T	1	O	d	isl
DMXL1_HUMAN	Q9Y485	574	S	1	B	d	isl
DMXL1_HUMAN	Q9Y485	324	S	2	B	d	ind
DMXL1_HUMAN	Q9Y485	3013	S	1	P	o	NA
DMXL1_HUMAN	Q9Y485	1754	S	1	P	o	NA
DMXL1_HUMAN	Q9Y485	2403	S	1	B	d	ind
DMXL1_HUMAN	Q9Y485	1896	S	2	B	d	isl
DMXL1_HUMAN	Q9Y485	1258	S	1	O	d	ind
DMXL1_HUMAN	Q9Y485	1905	S	2	P	d	isl
DMXL1_HUMAN	Q9Y485	1907	S	1	O	d	isl
DMXL1_HUMAN	Q9Y485	1908	S	2	P	d	isl
DMXL1_HUMAN	Q9Y485	1271	S	1	O	d	ind
GBF1_HUMAN	Q92538	515	Y	1	Y	d	ind
GBF1_HUMAN	Q92538	1298	S	2	A	d	isl
GBF1_HUMAN	Q92538	1300	S	2	A	d	isl
GBF1_HUMAN	Q92538	1304	S	1	O	d	isl
GBF1_HUMAN	Q92538	1316	Y	2	Y	d	isl
GBF1_HUMAN	Q92538	1317	T	2	B	d	isl
GBF1_HUMAN	Q92538	1318	S	2	A	d	isl
GBF1_HUMAN	Q92538	1320	S	2	A	d	isl
GBF1_HUMAN	Q92538	1323	Y	1	Y	d	isl
GBF1_HUMAN	Q92538	1324	T	1	A	d	isl
GBF1_HUMAN	Q92538	174	S	1	A	o	NA
GBF1_HUMAN	Q92538	1335	S	2	A	d	isl
GBF1_HUMAN	Q92538	1337	T	4	B	d	isl
GBF1_HUMAN	Q92538	314	S	2	P	d	ind
GBF1_HUMAN	Q92538	352	S	2	A	d	isl
GBF1_HUMAN	Q92538	1475	S	2	A	d	ind
GBF1_HUMAN	Q92538	349	S	2	A	d	isl
GBF1_HUMAN	Q92538	991	S	1	A	d	ind
GBF1_HUMAN	Q92538	224	S	1	O	d	ind
GBF1_HUMAN	Q92538	233	S	1	P	d	ind
GBF1_HUMAN	Q92538	362	S	1	P	d	isl
GBF1_HUMAN	Q92538	1773	S	2	P	d	isl
GBF1_HUMAN	Q92538	371	S	1	A	d	isl
GBF1_HUMAN	Q92538	1778	S	1	B	d	isl
GBF1_HUMAN	Q92538	1779	S	1	O	d	isl
GBF1_HUMAN	Q92538	1780	S	1	O	d	isl
GBF1_HUMAN	Q92538	1781	S	1	P	d	isl
GBF1_HUMAN	Q92538	1784	S	2	P	d	isl
GBF1_HUMAN	Q92538	1789	S	1	P	d	isl
GBF1_HUMAN	Q92538	1791	S	1	O	d	isl
HGNAT_HUMAN	Q68CP4	243	S	2	P	d	isl
HGNAT_HUMAN	Q68CP4	245	S	2	A	d	isl
HGNAT_HUMAN	Q68CP4	239	S	1	A	d	isl
KTN1_HUMAN	Q86UP2	75	S	2	A	d	isl
KTN1_HUMAN	Q86UP2	364	T	1	A	d	ind
KTN1_HUMAN	Q86UP2	77	S	2	A	d	isl
KTN1_HUMAN	Q86UP2	87	S	1	A	d	isl
TIGIT_HUMAN	Q495A1	225	Y	1	Y	o	NA
TIGIT_HUMAN	Q495A1	174	S	1	B	o	NA
NIBAN_HUMAN	Q9BZQ8	577	S	2	A	d	isl
NIBAN_HUMAN	Q9BZQ8	579	S	2	O	d	isl
NIBAN_HUMAN	Q9BZQ8	581	S	2	O	d	isl
NIBAN_HUMAN	Q9BZQ8	582	S	2	A	d	isl
NIBAN_HUMAN	Q9BZQ8	584	T	2	A	d	isl
NIBAN_HUMAN	Q9BZQ8	592	S	2	O	d	isl
NIBAN_HUMAN	Q9BZQ8	596	S	2	P	d	isl
NIBAN_HUMAN	Q9BZQ8	602	S	4	B	d	isl
LMOD1_HUMAN	P29536	516	S	1	P	d	isl
LMOD1_HUMAN	P29536	135	S	1	B	d	ind
LMOD1_HUMAN	P29536	555	S	1	P	d	ind
LMOD1_HUMAN	P29536	12	S	1	B	d	ind
LMOD1_HUMAN	P29536	85	S	1	B	d	ind
LMOD1_HUMAN	P29536	119	S	1	B	d	ind
LMOD1_HUMAN	P29536	508	S	1	P	d	isl
LMOD1_HUMAN	P29536	512	S	1	P	d	isl
ANR40_HUMAN	Q6AI12	199	T	1	P	d	ind
RARG_HUMAN	P13631	43	S	1	P	d	ind
RARG_HUMAN	P13631	452	S	1	P	d	ind
RARG_HUMAN	P13631	77	S	3	P	d	isl
RARG_HUMAN	P13631	79	S	3	P	d	isl
KTNB1_HUMAN	Q9BVA0	337	Y	1	Y	d	ind
KTNB1_HUMAN	Q9BVA0	393	S	1	O	d	isl
KTNB1_HUMAN	Q9BVA0	395	T	2	P	d	isl
KTNB1_HUMAN	Q9BVA0	360	S	2	P	d	ind
F196A_HUMAN	Q6ZSG2	107	T	1	A	d	ind
AGR2_HUMAN	O95994	146	S	1	O	o	NA
AES_HUMAN	Q08117	25	S	1	A	d	ind
AES_HUMAN	Q08117	196	S	2	A	d	ind
AES_HUMAN	Q08117	143	T	1	P	d	ind
AQP1_HUMAN	P29972	253	Y	1	Y	o	NA
AQP1_HUMAN	P29972	262	S	1	A	d	ind
POMP_HUMAN	Q9Y244	36	S	1	B	d	ind
PHKG1_HUMAN	Q16816	350	Y	1	Y	o	NA
TXND5_HUMAN	Q8NBS9	419	S	1	O	d	ind
RHG10_HUMAN	A1A4S6	591	S	1	P	d	ind
UGDH_HUMAN	O60701	185	T	1	P	d	ind
UGDH_HUMAN	O60701	473	Y	1	Y	d	ind
UGDH_HUMAN	O60701	53	Y	1	Y	o	NA
UGDH_HUMAN	O60701	461	T	1	O	o	NA
UGDH_HUMAN	O60701	88	S	1	O	o	NA
PRAG1_HUMAN	Q86YV5	132	Y	1	Y	o	NA
PRAG1_HUMAN	Q86YV5	712	S	2	P	d	ind
PRAG1_HUMAN	Q86YV5	745	S	2	P	d	isl
PRAG1_HUMAN	Q86YV5	234	S	1	A	d	ind
PRAG1_HUMAN	Q86YV5	747	S	1	O	d	isl
PRAG1_HUMAN	Q86YV5	492	S	1	P	d	isl
PRAG1_HUMAN	Q86YV5	365	Y	1	Y	d	ind
PRAG1_HUMAN	Q86YV5	495	S	1	O	d	isl
PRAG1_HUMAN	Q86YV5	53	S	1	B	d	ind
PRAG1_HUMAN	Q86YV5	696	S	2	B	d	ind
PRAG1_HUMAN	Q86YV5	729	S	1	A	d	ind
PRAG1_HUMAN	Q86YV5	826	S	2	B	d	ind
PRAG1_HUMAN	Q86YV5	413	Y	2	Y	d	isl
PRAG1_HUMAN	Q86YV5	907	S	1	P	d	ind
PRAG1_HUMAN	Q86YV5	416	S	1	O	d	isl
CCD22_HUMAN	O60826	474	Y	1	Y	d	ind
TRXR3_HUMAN	Q86VQ6	42	S	2	P	o	NA
TRXR3_HUMAN	Q86VQ6	8	S	1	P	o	NA
TRXR3_HUMAN	Q86VQ6	32	S	1	P	o	NA
CD5R2_HUMAN	Q13319	84	T	3	P	d	ind
CD5R2_HUMAN	Q13319	173	S	1	P	d	ind
CAN6_HUMAN	Q9Y6Q1	450	Y	1	Y	o	NA
KIF4A_HUMAN	O95239	801	S	2	B	d	isl
KIF4A_HUMAN	O95239	1222	S	1	O	d	isl
KIF4A_HUMAN	O95239	1225	S	2	P	d	isl
KIF4A_HUMAN	O95239	394	S	2	B	d	ind
KIF4A_HUMAN	O95239	941	S	1	O	d	ind
KIF4A_HUMAN	O95239	810	S	2	A	d	isl
KIF4A_HUMAN	O95239	815	S	2	O	d	isl
KIF4A_HUMAN	O95239	1001	S	2	O	d	ind
KIF4A_HUMAN	O95239	1139	S	2	O	d	ind
KIF4A_HUMAN	O95239	951	S	2	A	d	ind
KIF4A_HUMAN	O95239	234	S	1	B	d	ind
KIF4A_HUMAN	O95239	1051	S	2	A	d	ind
KIF4A_HUMAN	O95239	799	T	4	B	d	isl
TSN_HUMAN	Q15631	210	Y	1	Y	o	NA
TSN_HUMAN	Q15631	190	S	2	B	o	NA
NU153_HUMAN	P49790	257	S	4	P	d	isl
NU153_HUMAN	P49790	515	T	2	O	d	isl
NU153_HUMAN	P49790	260	Y	1	Y	d	isl
NU153_HUMAN	P49790	520	T	2	O	d	isl
NU153_HUMAN	P49790	522	S	4	P	d	isl
NU153_HUMAN	P49790	529	S	4	P	d	isl
NU153_HUMAN	P49790	516	S	4	P	d	isl
NU153_HUMAN	P49790	1463	S	2	O	d	ind
NU153_HUMAN	P49790	192	S	2	A	d	isl
NU153_HUMAN	P49790	330	S	2	B	d	isl
NU153_HUMAN	P49790	203	S	2	B	d	isl
NU153_HUMAN	P49790	333	S	2	O	d	isl
NU153_HUMAN	P49790	334	S	4	P	d	isl
NU153_HUMAN	P49790	209	S	2	P	d	isl
NU153_HUMAN	P49790	338	S	4	P	d	isl
NU153_HUMAN	P49790	217	S	1	B	d	isl
NU153_HUMAN	P49790	219	S	2	O	d	isl
NU153_HUMAN	P49790	607	S	2	B	d	isl
NU153_HUMAN	P49790	614	S	4	P	d	isl
NU153_HUMAN	P49790	619	S	2	P	d	isl
NU153_HUMAN	P49790	369	T	4	P	d	ind
NU153_HUMAN	P49790	320	S	4	P	d	ind
CCZ1_HUMAN	P86791	266	S	2	P	d	ind
CCZ1_HUMAN	P86791	76	S	2	P	d	ind
CCZ1_HUMAN	P86791	437	Y	1	Y	o	NA
ZN598_HUMAN	Q86UK7	306	Y	2	Y	d	isl
ZN598_HUMAN	Q86UK7	895	S	1	O	o	NA
ZN598_HUMAN	Q86UK7	312	Y	1	Y	d	isl
SV2A_HUMAN	Q7L0J3	65	Y	1	Y	d	isl
SV2A_HUMAN	Q7L0J3	66	Y	1	Y	d	isl
SV2A_HUMAN	Q7L0J3	98	Y	1	Y	d	isl
SV2A_HUMAN	Q7L0J3	393	S	1	B	o	NA
SV2A_HUMAN	Q7L0J3	42	S	3	O	d	isl
SV2A_HUMAN	Q7L0J3	395	T	1	O	o	NA
SV2A_HUMAN	Q7L0J3	45	S	3	B	d	isl
SV2A_HUMAN	Q7L0J3	47	S	3	B	d	isl
SV2A_HUMAN	Q7L0J3	80	S	4	A	d	isl
SV2A_HUMAN	Q7L0J3	81	S	4	A	d	isl
SV2A_HUMAN	Q7L0J3	84	T	4	A	d	isl
SV2A_HUMAN	Q7L0J3	94	Y	1	Y	d	isl
SV2A_HUMAN	Q7L0J3	127	S	2	A	d	ind
SV2A_HUMAN	Q7L0J3	480	Y	1	Y	o	NA
ASTN2_HUMAN	O75129	278	S	1	O	o	NA
ASTN2_HUMAN	O75129	430	S	1	P	d	ind
NDUF5_HUMAN	Q5TEU4	31	S	1	B	d	ind
K1107_HUMAN	Q9UPP5	891	S	2	A	d	ind
SO2B1_HUMAN	O94956	320	S	2	P	d	ind
CC146_HUMAN	Q8IYE0	8	T	1	A	d	ind
ZC3HD_HUMAN	Q5T200	642	S	1	B	d	isl
ZC3HD_HUMAN	Q5T200	387	S	1	P	d	isl
ZC3HD_HUMAN	Q5T200	1452	S	1	O	d	isl
ZC3HD_HUMAN	Q5T200	134	T	1	P	d	isl
ZC3HD_HUMAN	Q5T200	263	T	2	P	d	isl
ZC3HD_HUMAN	Q5T200	137	S	1	A	d	isl
ZC3HD_HUMAN	Q5T200	109	S	1	O	d	isl
ZC3HD_HUMAN	Q5T200	1292	S	1	B	d	isl
ZC3HD_HUMAN	Q5T200	643	S	2	P	d	isl
ZC3HD_HUMAN	Q5T200	1295	S	1	A	d	isl
ZC3HD_HUMAN	Q5T200	110	S	2	P	d	isl
ZC3HD_HUMAN	Q5T200	1279	S	2	P	d	isl
ZC3HD_HUMAN	Q5T200	1033	T	2	P	d	ind
ZC3HD_HUMAN	Q5T200	218	S	1	P	d	isl
ZC3HD_HUMAN	Q5T200	25	S	1	B	d	ind
ZC3HD_HUMAN	Q5T200	325	S	2	P	d	isl
ZC3HD_HUMAN	Q5T200	1438	S	2	B	d	ind
ZC3HD_HUMAN	Q5T200	833	S	2	P	d	isl
ZC3HD_HUMAN	Q5T200	1191	S	2	B	d	ind
ZC3HD_HUMAN	Q5T200	877	S	2	P	d	isl
ZC3HD_HUMAN	Q5T200	1065	S	1	A	d	isl
ZC3HD_HUMAN	Q5T200	1068	S	1	A	d	isl
ZC3HD_HUMAN	Q5T200	1455	S	1	O	d	isl
ZC3HD_HUMAN	Q5T200	393	S	1	P	d	isl
ZC3HD_HUMAN	Q5T200	1208	S	2	P	d	isl
ZC3HD_HUMAN	Q5T200	1465	S	2	A	d	isl
ZC3HD_HUMAN	Q5T200	1210	S	2	B	d	isl
ZC3HD_HUMAN	Q5T200	316	S	2	B	d	isl
ZC3HD_HUMAN	Q5T200	1213	S	1	O	d	isl
ZC3HD_HUMAN	Q5T200	318	S	2	P	d	isl
ZC3HD_HUMAN	Q5T200	831	S	2	P	d	isl
ZC3HD_HUMAN	Q5T200	64	S	2	P	d	isl
ZC3HD_HUMAN	Q5T200	1217	S	1	A	d	isl
ZC3HD_HUMAN	Q5T200	837	S	2	P	d	isl
ZC3HD_HUMAN	Q5T200	198	S	2	P	d	isl
ZC3HD_HUMAN	Q5T200	328	S	2	O	d	isl
ZC3HD_HUMAN	Q5T200	329	S	1	O	d	isl
ZC3HD_HUMAN	Q5T200	77	S	2	P	d	isl
ZC3HD_HUMAN	Q5T200	242	S	2	P	d	ind
ZC3HD_HUMAN	Q5T200	845	S	2	P	d	isl
ZC3HD_HUMAN	Q5T200	1230	S	2	B	d	ind
ZC3HD_HUMAN	Q5T200	207	S	2	P	d	isl
ZC3HD_HUMAN	Q5T200	336	S	1	O	d	isl
ZC3HD_HUMAN	Q5T200	209	S	2	P	d	isl
ZC3HD_HUMAN	Q5T200	82	T	2	A	d	isl
ZC3HD_HUMAN	Q5T200	851	Y	1	Y	d	isl
ZC3HD_HUMAN	Q5T200	1364	S	2	B	d	ind
ZC3HD_HUMAN	Q5T200	853	S	2	A	d	isl
ZC3HD_HUMAN	Q5T200	1423	S	1	O	d	ind
ZC3HD_HUMAN	Q5T200	1240	S	1	B	d	ind
ZC3HD_HUMAN	Q5T200	473	S	1	A	d	ind
ZC3HD_HUMAN	Q5T200	346	S	1	P	d	isl
ZC3HD_HUMAN	Q5T200	348	S	1	P	d	isl
ZC3HD_HUMAN	Q5T200	479	S	1	A	d	ind
ZC3HD_HUMAN	Q5T200	358	S	1	B	d	isl
ZC3HD_HUMAN	Q5T200	993	S	2	P	d	ind
ZC3HD_HUMAN	Q5T200	354	T	2	P	d	isl
ZC3HD_HUMAN	Q5T200	848	S	2	A	d	isl
ZC3HD_HUMAN	Q5T200	356	S	2	P	d	isl
ZC3HD_HUMAN	Q5T200	374	Y	1	Y	d	isl
ZC3HD_HUMAN	Q5T200	1382	S	2	A	d	ind
ZC3HD_HUMAN	Q5T200	359	Y	1	Y	d	isl
ZC3HD_HUMAN	Q5T200	875	S	2	B	d	isl
ZC3HD_HUMAN	Q5T200	364	T	2	P	d	isl
ZC3HD_HUMAN	Q5T200	621	S	1	B	d	ind
ZC3HD_HUMAN	Q5T200	211	S	2	O	d	isl
ZC3HD_HUMAN	Q5T200	879	S	1	O	d	isl
ZC3HD_HUMAN	Q5T200	1010	S	2	B	d	isl
ZC3HD_HUMAN	Q5T200	370	S	2	B	d	isl
ZC3HD_HUMAN	Q5T200	372	S	2	P	d	isl
ZC3HD_HUMAN	Q5T200	1014	S	2	B	d	isl
ZC3HD_HUMAN	Q5T200	376	S	1	O	d	isl
ZC3HD_HUMAN	Q5T200	1017	S	2	A	d	isl
ZC3HD_HUMAN	Q5T200	1274	S	1	B	d	isl
ZC3HD_HUMAN	Q5T200	380	S	1	O	d	isl
ZC3HD_HUMAN	Q5T200	381	S	2	P	d	isl
ZC3HD_HUMAN	Q5T200	265	S	2	P	d	isl
AP2C_HUMAN	Q92754	252	S	2	P	d	ind
F135A_HUMAN	Q9P2D6	868	S	1	O	d	ind
K2C8_HUMAN	P05787	410	S	2	O	d	isl
K2C8_HUMAN	P05787	258	S	2	O	d	isl
K2C8_HUMAN	P05787	2	S	1	O	d	isl
K2C8_HUMAN	P05787	9	S	4	B	d	isl
K2C8_HUMAN	P05787	267	Y	4	Y	d	isl
K2C8_HUMAN	P05787	13	S	4	B	d	isl
K2C8_HUMAN	P05787	274	S	2	A	d	isl
K2C8_HUMAN	P05787	404	S	2	B	d	isl
K2C8_HUMAN	P05787	21	S	2	B	d	isl
K2C8_HUMAN	P05787	22	S	2	O	d	isl
K2C8_HUMAN	P05787	24	S	4	B	d	isl
K2C8_HUMAN	P05787	26	T	1	B	d	isl
K2C8_HUMAN	P05787	27	S	2	O	d	isl
K2C8_HUMAN	P05787	417	S	3	B	d	isl
K2C8_HUMAN	P05787	34	S	4	O	d	isl
K2C8_HUMAN	P05787	35	S	2	B	d	isl
K2C8_HUMAN	P05787	36	S	2	O	d	isl
K2C8_HUMAN	P05787	37	S	4	O	d	isl
K2C8_HUMAN	P05787	39	S	2	O	d	isl
K2C8_HUMAN	P05787	424	S	2	O	d	isl
K2C8_HUMAN	P05787	43	S	4	B	d	isl
K2C8_HUMAN	P05787	44	S	1	O	d	isl
K2C8_HUMAN	P05787	432	S	4	P	d	isl
K2C8_HUMAN	P05787	305	T	1	B	d	isl
K2C8_HUMAN	P05787	308	S	1	A	d	isl
K2C8_HUMAN	P05787	74	S	4	P	o	NA
K2C8_HUMAN	P05787	330	S	2	A	d	ind
K2C8_HUMAN	P05787	204	Y	2	Y	d	ind
K2C8_HUMAN	P05787	212	S	1	A	d	ind
K2C8_HUMAN	P05787	475	S	2	B	d	isl
K2C8_HUMAN	P05787	477	S	2	A	d	isl
K2C8_HUMAN	P05787	478	S	2	A	d	isl
K2C8_HUMAN	P05787	104	S	1	B	o	NA
K2C8_HUMAN	P05787	468	T	1	B	d	isl
K2C8_HUMAN	P05787	247	S	1	A	d	isl
K2C8_HUMAN	P05787	124	S	1	O	d	ind
K2C8_HUMAN	P05787	253	S	2	A	d	isl
LSMD1_HUMAN	Q9BRA0	25	S	2	A	d	isl
LSMD1_HUMAN	Q9BRA0	18	S	1	O	d	isl
LSMD1_HUMAN	Q9BRA0	29	S	2	A	d	isl
LSMD1_HUMAN	Q9BRA0	22	S	2	B	d	isl
TBA1C_HUMAN	Q9BQE3	210	Y	1	Y	o	NA
TBA1C_HUMAN	Q9BQE3	399	Y	1	Y	o	NA
TBA1C_HUMAN	Q9BQE3	272	Y	1	Y	o	NA
TBA1C_HUMAN	Q9BQE3	277	S	1	A	o	NA
TBA1C_HUMAN	Q9BQE3	432	Y	2	Y	d	isl
TBA1C_HUMAN	Q9BQE3	158	S	2	A	o	NA
TBA1C_HUMAN	Q9BQE3	161	Y	1	Y	d	isl
TBA1C_HUMAN	Q9BQE3	419	S	1	A	d	isl
TBA1C_HUMAN	Q9BQE3	165	S	2	A	d	isl
TBA1C_HUMAN	Q9BQE3	41	T	2	O	d	isl
TBA1C_HUMAN	Q9BQE3	48	S	2	O	d	isl
TBA1C_HUMAN	Q9BQE3	51	T	2	O	o	NA
TBA1C_HUMAN	Q9BQE3	54	S	1	A	o	NA
TBA1C_HUMAN	Q9BQE3	439	S	2	A	d	isl
TBA1C_HUMAN	Q9BQE3	312	Y	1	Y	o	NA
TBA1C_HUMAN	Q9BQE3	319	Y	1	Y	o	NA
TBA1C_HUMAN	Q9BQE3	73	T	1	A	o	NA
TBA1C_HUMAN	Q9BQE3	334	T	2	O	o	NA
TBA1C_HUMAN	Q9BQE3	80	T	1	O	o	NA
TBA1C_HUMAN	Q9BQE3	337	T	1	O	o	NA
TBA1C_HUMAN	Q9BQE3	82	T	1	B	o	NA
TBA1C_HUMAN	Q9BQE3	83	Y	1	Y	o	NA
TBA1C_HUMAN	Q9BQE3	340	T	1	B	o	NA
TBA1C_HUMAN	Q9BQE3	223	T	1	O	o	NA
TBA1C_HUMAN	Q9BQE3	224	Y	1	Y	o	NA
TBA1C_HUMAN	Q9BQE3	225	T	1	O	o	NA
TBA1C_HUMAN	Q9BQE3	357	Y	2	Y	o	NA
TBA1C_HUMAN	Q9BQE3	103	Y	1	Y	o	NA
TBA1C_HUMAN	Q9BQE3	232	S	1	B	o	NA
TBA1C_HUMAN	Q9BQE3	361	T	1	O	o	NA
TBA1C_HUMAN	Q9BQE3	236	S	1	O	o	NA
TBA1C_HUMAN	Q9BQE3	109	T	1	O	o	NA
PPP6_HUMAN	O00743	261	Y	1	Y	o	NA
DDB1_HUMAN	Q16531	193	Y	1	Y	o	NA
DDB1_HUMAN	Q16531	1125	T	1	B	o	NA
DDB1_HUMAN	Q16531	646	T	1	O	o	NA
DDB1_HUMAN	Q16531	718	Y	1	Y	o	NA
DDB1_HUMAN	Q16531	660	Y	1	Y	o	NA
DDB1_HUMAN	Q16531	645	S	2	B	o	NA
DDB1_HUMAN	Q16531	766	S	1	O	d	ind
RAB5B_HUMAN	P61020	82	Y	1	Y	o	NA
RAB5B_HUMAN	P61020	84	S	1	B	o	NA
RAB5B_HUMAN	P61020	29	S	1	O	o	NA
RANB3_HUMAN	Q9H6Z4	353	S	2	A	d	isl
RANB3_HUMAN	Q9H6Z4	100	S	2	A	d	isl
RANB3_HUMAN	Q9H6Z4	101	S	2	P	d	isl
RANB3_HUMAN	Q9H6Z4	198	S	1	O	d	ind
RANB3_HUMAN	Q9H6Z4	359	S	2	A	d	isl
RANB3_HUMAN	Q9H6Z4	125	S	2	B	d	isl
RANB3_HUMAN	Q9H6Z4	96	S	2	B	d	isl
RANB3_HUMAN	Q9H6Z4	108	S	2	A	d	isl
RANB3_HUMAN	Q9H6Z4	333	S	2	P	d	ind
RANB3_HUMAN	Q9H6Z4	115	Y	1	Y	d	isl
RANB3_HUMAN	Q9H6Z4	126	S	4	B	d	isl
RANB3_HUMAN	Q9H6Z4	211	S	2	P	d	isl
RANB3_HUMAN	Q9H6Z4	539	S	2	A	d	ind
RANB3_HUMAN	Q9H6Z4	124	T	2	B	d	isl
RANB3_HUMAN	Q9H6Z4	221	S	1	B	d	isl
RANB3_HUMAN	Q9H6Z4	219	S	1	P	d	isl
RANB3_HUMAN	Q9H6Z4	128	T	2	O	d	isl
COQ5_HUMAN	Q5HYK3	283	Y	1	Y	o	NA
FCHO1_HUMAN	O14526	530	S	1	P	d	ind
FCHO1_HUMAN	O14526	347	S	2	A	d	ind
FCHO1_HUMAN	O14526	570	S	1	B	d	ind
FABP9_HUMAN	Q0Z7S8	42	T	1	O	o	NA
FABP9_HUMAN	Q0Z7S8	13	S	1	B	o	NA
TMC8_HUMAN	Q8IU68	673	S	1	B	d	isl
TMC8_HUMAN	Q8IU68	6	S	1	O	d	ind
TMC8_HUMAN	Q8IU68	658	S	2	P	d	isl
TMC8_HUMAN	Q8IU68	683	S	1	P	d	ind
TMC8_HUMAN	Q8IU68	656	S	1	A	d	isl
TMC8_HUMAN	Q8IU68	722	S	1	B	d	ind
TMC8_HUMAN	Q8IU68	666	S	1	O	d	isl
TMC8_HUMAN	Q8IU68	315	S	1	O	o	NA
TMC8_HUMAN	Q8IU68	669	S	1	O	d	isl
TMC8_HUMAN	Q8IU68	703	S	1	P	d	ind
FL2D_HUMAN	Q15007	290	S	1	B	d	isl
FL2D_HUMAN	Q15007	298	T	1	A	d	isl
FL2D_HUMAN	Q15007	14	S	2	A	o	NA
FL2D_HUMAN	Q15007	341	S	2	P	d	ind
FL2D_HUMAN	Q15007	348	S	1	O	d	ind
FL2D_HUMAN	Q15007	288	S	1	B	d	isl
GEMI4_HUMAN	P57678	84	T	2	P	d	ind
AT1A3_HUMAN	P13637	643	S	1	O	o	NA
AT1A3_HUMAN	P13637	548	Y	1	Y	o	NA
AT1A3_HUMAN	P13637	549	Y	1	Y	o	NA
AT1A3_HUMAN	P13637	71	T	1	P	d	ind
AT1A3_HUMAN	P13637	359	S	1	O	o	NA
AT1A3_HUMAN	P13637	712	S	1	P	d	ind
AT1A3_HUMAN	P13637	207	S	1	O	d	isl
AT1A3_HUMAN	P13637	368	T	1	O	o	NA
AT1A3_HUMAN	P13637	212	S	1	A	d	isl
AT1A3_HUMAN	P13637	630	T	1	A	o	NA
AT1A3_HUMAN	P13637	216	T	1	O	d	isl
AT1A3_HUMAN	P13637	613	T	1	O	o	NA
AT1A3_HUMAN	P13637	607	T	1	A	o	NA
RED_HUMAN	Q13123	42	T	2	P	d	ind
RED_HUMAN	Q13123	332	T	2	P	d	ind
RED_HUMAN	Q13123	460	S	2	A	d	ind
RED_HUMAN	Q13123	114	Y	1	Y	d	ind
TTC28_HUMAN	Q96AY4	28	S	2	P	d	ind
TTC28_HUMAN	Q96AY4	2120	S	1	P	d	ind
TTC28_HUMAN	Q96AY4	1387	S	1	B	d	ind
TTC28_HUMAN	Q96AY4	47	S	1	P	d	ind
TTC28_HUMAN	Q96AY4	2224	S	2	O	d	isl
TTC28_HUMAN	Q96AY4	2105	T	1	P	d	isl
TTC28_HUMAN	Q96AY4	2227	S	1	P	d	isl
TTC28_HUMAN	Q96AY4	2302	S	1	P	d	ind
TTC28_HUMAN	Q96AY4	2293	S	1	P	d	ind
TTC28_HUMAN	Q96AY4	2104	S	2	O	d	isl
TTC28_HUMAN	Q96AY4	2393	S	2	B	d	isl
TTC28_HUMAN	Q96AY4	2108	S	1	P	d	isl
TTC28_HUMAN	Q96AY4	2398	S	2	P	d	isl
TTC28_HUMAN	Q96AY4	2079	S	1	P	d	ind
HME2_HUMAN	P19622	276	S	4	B	d	ind
CCAR1_HUMAN	Q8IX12	456	S	2	A	d	ind
CCAR1_HUMAN	Q8IX12	329	S	2	B	d	isl
CCAR1_HUMAN	Q8IX12	685	S	2	A	d	ind
CCAR1_HUMAN	Q8IX12	333	S	2	P	d	isl
CCAR1_HUMAN	Q8IX12	627	T	2	P	d	ind
CCAR1_HUMAN	Q8IX12	1080	S	1	B	d	ind
CCAR1_HUMAN	Q8IX12	697	S	2	A	d	ind
CCAR1_HUMAN	Q8IX12	192	Y	1	Y	o	NA
CCAR1_HUMAN	Q8IX12	861	T	2	A	d	ind
CCAR1_HUMAN	Q8IX12	287	S	1	B	d	ind
CCAR1_HUMAN	Q8IX12	832	S	1	B	d	ind
PRS10_HUMAN	P62333	244	S	2	B	d	ind
PRS10_HUMAN	P62333	173	Y	1	Y	o	NA
PRS10_HUMAN	P62333	207	Y	2	Y	o	NA
PRS10_HUMAN	P62333	328	Y	1	Y	o	NA
GULP1_HUMAN	Q9UBP9	229	S	1	O	d	ind
ZN593_HUMAN	O00488	132	T	2	O	d	isl
ZN593_HUMAN	O00488	133	S	0	O	d	isl
ZN593_HUMAN	O00488	134	T	2	O	d	isl
SESN1_HUMAN	Q9Y6P5	314	S	2	A	d	ind
NGDN_HUMAN	Q8NEJ9	202	S	1	B	d	isl
NGDN_HUMAN	Q8NEJ9	204	S	2	B	d	isl
NGDN_HUMAN	Q8NEJ9	214	S	2	A	d	isl
NGDN_HUMAN	Q8NEJ9	143	S	2	A	d	isl
NGDN_HUMAN	Q8NEJ9	142	S	2	A	d	isl
NACC1_HUMAN	Q96RE7	145	S	1	P	d	isl
NACC1_HUMAN	Q96RE7	141	S	1	A	d	isl
NACC1_HUMAN	Q96RE7	150	T	1	O	d	isl
EMD_HUMAN	P50402	161	Y	4	Y	d	isl
EMD_HUMAN	P50402	167	Y	4	Y	d	isl
EMD_HUMAN	P50402	104	T	1	A	d	isl
EMD_HUMAN	P50402	105	Y	4	Y	d	isl
EMD_HUMAN	P50402	74	Y	4	Y	d	isl
EMD_HUMAN	P50402	141	S	2	A	d	isl
EMD_HUMAN	P50402	142	S	2	A	d	isl
EMD_HUMAN	P50402	143	S	2	A	d	isl
EMD_HUMAN	P50402	94	Y	4	Y	d	isl
EMD_HUMAN	P50402	49	S	4	P	d	isl
EMD_HUMAN	P50402	95	Y	4	Y	d	isl
EMD_HUMAN	P50402	85	Y	4	Y	d	isl
EMD_HUMAN	P50402	175	S	2	A	d	isl
EMD_HUMAN	P50402	87	S	2	O	d	isl
EMD_HUMAN	P50402	155	Y	2	Y	d	isl
EMD_HUMAN	P50402	29	S	2	O	o	NA
EMD_HUMAN	P50402	59	Y	4	Y	d	isl
EMD_HUMAN	P50402	159	S	2	O	d	isl
F102B_HUMAN	Q5T8I3	193	S	1	B	d	ind
F102B_HUMAN	Q5T8I3	321	S	2	A	d	isl
F102B_HUMAN	Q5T8I3	228	S	2	B	d	isl
F102B_HUMAN	Q5T8I3	288	S	2	B	d	ind
F102B_HUMAN	Q5T8I3	224	S	1	O	d	isl
F102B_HUMAN	Q5T8I3	221	T	1	O	d	isl
F102B_HUMAN	Q5T8I3	350	S	2	B	o	NA
F102B_HUMAN	Q5T8I3	320	S	2	A	d	isl
IRS1_HUMAN	P35568	3	S	2	P	d	ind
IRS1_HUMAN	P35568	388	S	1	P	d	isl
IRS1_HUMAN	P35568	794	S	4	O	d	ind
IRS1_HUMAN	P35568	525	T	1	B	d	isl
IRS1_HUMAN	P35568	270	S	4	B	d	isl
IRS1_HUMAN	P35568	527	S	4	B	d	isl
IRS1_HUMAN	P35568	272	S	3	B	d	isl
IRS1_HUMAN	P35568	273	S	1	B	d	isl
IRS1_HUMAN	P35568	530	T	3	O	d	isl
IRS1_HUMAN	P35568	531	S	4	P	d	isl
IRS1_HUMAN	P35568	662	Y	4	Y	d	isl
IRS1_HUMAN	P35568	24	S	4	B	d	ind
IRS1_HUMAN	P35568	666	S	3	P	d	isl
IRS1_HUMAN	P35568	1179	Y	4	Y	d	ind
IRS1_HUMAN	P35568	603	S	1	B	d	isl
IRS1_HUMAN	P35568	419	S	1	P	d	ind
IRS1_HUMAN	P35568	732	Y	4	Y	d	isl
IRS1_HUMAN	P35568	383	S	1	P	d	isl
IRS1_HUMAN	P35568	941	Y	4	Y	d	ind
IRS1_HUMAN	P35568	46	Y	4	Y	d	isl
IRS1_HUMAN	P35568	47	Y	1	Y	d	isl
IRS1_HUMAN	P35568	350	S	1	O	d	isl
IRS1_HUMAN	P35568	305	T	1	B	d	isl
IRS1_HUMAN	P35568	307	S	4	B	d	isl
IRS1_HUMAN	P35568	1078	S	3	P	d	ind
IRS1_HUMAN	P35568	311	T	1	O	d	isl
IRS1_HUMAN	P35568	312	S	4	P	d	isl
IRS1_HUMAN	P35568	315	S	4	O	d	isl
IRS1_HUMAN	P35568	444	S	1	B	d	isl
IRS1_HUMAN	P35568	446	T	1	P	d	isl
IRS1_HUMAN	P35568	374	S	3	O	d	isl
IRS1_HUMAN	P35568	449	S	1	O	d	isl
IRS1_HUMAN	P35568	323	S	4	B	d	isl
IRS1_HUMAN	P35568	581	S	1	A	d	ind
IRS1_HUMAN	P35568	1222	S	4	A	d	isl
IRS1_HUMAN	P35568	1223	S	4	B	d	isl
IRS1_HUMAN	P35568	329	S	1	A	d	isl
IRS1_HUMAN	P35568	330	S	3	B	d	isl
IRS1_HUMAN	P35568	1100	S	4	B	d	isl
IRS1_HUMAN	P35568	1229	Y	3	Y	d	isl
IRS1_HUMAN	P35568	99	S	1	A	d	ind
IRS1_HUMAN	P35568	463	S	1	O	d	isl
IRS1_HUMAN	P35568	1105	S	1	O	d	isl
IRS1_HUMAN	P35568	636	S	4	P	d	isl
IRS1_HUMAN	P35568	1101	S	4	B	d	isl
IRS1_HUMAN	P35568	341	S	3	B	d	isl
IRS1_HUMAN	P35568	1103	T	2	B	d	isl
IRS1_HUMAN	P35568	1111	T	2	O	d	isl
IRS1_HUMAN	P35568	345	S	3	P	d	isl
IRS1_HUMAN	P35568	859	T	1	B	d	isl
IRS1_HUMAN	P35568	604	S	1	O	d	isl
IRS1_HUMAN	P35568	989	Y	4	Y	d	ind
IRS1_HUMAN	P35568	862	S	1	A	d	isl
IRS1_HUMAN	P35568	736	S	1	P	d	isl
IRS1_HUMAN	P35568	337	S	0	O	d	isl
IRS1_HUMAN	P35568	483	Y	1	Y	d	ind
IRS1_HUMAN	P35568	612	Y	4	Y	d	isl
IRS1_HUMAN	P35568	616	S	4	P	d	isl
IRS1_HUMAN	P35568	453	T	2	P	d	isl
IRS1_HUMAN	P35568	362	S	4	B	d	isl
IRS1_HUMAN	P35568	1005	S	1	P	d	ind
IRS1_HUMAN	P35568	574	S	4	O	d	ind
IRS1_HUMAN	P35568	348	S	4	P	d	isl
IRS1_HUMAN	P35568	1143	S	2	B	d	isl
IRS1_HUMAN	P35568	465	Y	4	Y	d	isl
IRS1_HUMAN	P35568	1142	S	1	B	d	isl
IRS1_HUMAN	P35568	503	S	1	P	d	ind
IRS1_HUMAN	P35568	632	Y	4	Y	d	isl
IRS1_HUMAN	P35568	1145	S	4	A	d	isl
IRS1_HUMAN	P35568	892	S	3	P	d	isl
IRS1_HUMAN	P35568	608	T	1	A	d	isl
IRS1_HUMAN	P35568	639	S	4	O	d	isl
IRS1_HUMAN	P35568	896	Y	4	Y	d	isl
GGA1_HUMAN	Q9UJY5	268	S	1	B	d	isl
GGA1_HUMAN	Q9UJY5	270	T	1	A	d	isl
ZBT22_HUMAN	O15209	202	S	2	P	d	ind
ZBT22_HUMAN	O15209	599	S	1	A	d	ind
ZBT22_HUMAN	O15209	616	S	1	P	d	ind
CC126_HUMAN	Q96EE4	136	S	1	B	d	ind
LEG1_HUMAN	P09382	30	S	2	O	o	NA
LEG1_HUMAN	P09382	39	S	1	O	o	NA
LEG1_HUMAN	P09382	8	S	1	O	o	NA
TELT_HUMAN	O15273	161	S	4	B	d	isl
TELT_HUMAN	O15273	155	S	1	B	d	isl
TELT_HUMAN	O15273	157	S	4	B	d	isl
TELT_HUMAN	O15273	39	S	1	A	d	ind
CO3_HUMAN	P01024	672	S	2	B	d	ind
SMAD5_HUMAN	Q99717	465	S	2	O	d	isl
SMAD5_HUMAN	Q99717	133	S	2	P	d	ind
SMAD5_HUMAN	Q99717	79	S	1	O	o	NA
SMAD5_HUMAN	Q99717	463	S	2	O	d	isl
AP2S1_HUMAN	P53680	140	S	2	A	d	ind
PCD20_HUMAN	Q8N6Y1	794	S	1	B	d	ind
TELO2_HUMAN	Q9Y4R8	836	S	2	P	d	ind
TELO2_HUMAN	Q9Y4R8	456	S	0	O	d	ind
STAR3_HUMAN	Q14849	209	S	1	P	d	isl
STAR3_HUMAN	Q14849	217	S	1	A	d	isl
STAR3_HUMAN	Q14849	221	S	1	A	d	isl
VATA_HUMAN	P38606	465	Y	1	Y	o	NA
VATA_HUMAN	P38606	579	Y	1	Y	o	NA
VATA_HUMAN	P38606	175	T	2	B	o	NA
VATA_HUMAN	P38606	528	Y	1	Y	o	NA
VATA_HUMAN	P38606	145	S	1	B	o	NA
VATA_HUMAN	P38606	153	Y	1	Y	o	NA
VATA_HUMAN	P38606	384	S	2	B	o	NA
VATA_HUMAN	P38606	160	S	1	O	o	NA
AINX_HUMAN	Q16352	379	Y	1	Y	o	NA
AINX_HUMAN	Q16352	396	Y	1	Y	o	NA
AINX_HUMAN	Q16352	30	S	1	B	d	ind
AINX_HUMAN	Q16352	335	S	1	A	d	ind
AINX_HUMAN	Q16352	496	S	2	O	d	ind
LNP_HUMAN	Q9C0E8	177	S	2	P	d	ind
LNP_HUMAN	Q9C0E8	194	S	2	P	d	ind
LNP_HUMAN	Q9C0E8	227	S	1	P	d	ind
LNP_HUMAN	Q9C0E8	421	S	2	A	d	ind
LNP_HUMAN	Q9C0E8	321	S	2	A	d	ind
PRR15_HUMAN	Q8IV56	114	S	1	P	d	ind
NSRP1_HUMAN	Q9H0G5	33	S	2	A	d	isl
NSRP1_HUMAN	Q9H0G5	289	S	2	O	d	isl
NSRP1_HUMAN	Q9H0G5	291	S	2	P	d	isl
NSRP1_HUMAN	Q9H0G5	293	S	2	B	d	isl
NSRP1_HUMAN	Q9H0G5	39	T	2	O	d	isl
NSRP1_HUMAN	Q9H0G5	457	S	1	P	d	ind
NSRP1_HUMAN	Q9H0G5	207	S	1	B	d	ind
NSRP1_HUMAN	Q9H0G5	254	S	2	A	d	isl
NSRP1_HUMAN	Q9H0G5	27	S	2	O	d	isl
NSRP1_HUMAN	Q9H0G5	350	S	1	B	d	ind
NSRP1_HUMAN	Q9H0G5	255	S	2	A	d	isl
MYOZ2_HUMAN	Q9NPC6	75	Y	1	Y	d	ind
MYOZ2_HUMAN	Q9NPC6	116	S	1	P	d	isl
MYOZ2_HUMAN	Q9NPC6	107	T	1	P	d	isl
MYOZ2_HUMAN	Q9NPC6	111	T	1	P	d	isl
HELZ_HUMAN	P42694	1763	S	2	B	d	isl
HELZ_HUMAN	P42694	1764	S	1	B	d	isl
HELZ_HUMAN	P42694	1317	S	1	P	d	ind
HELZ_HUMAN	P42694	1126	S	1	P	d	ind
HELZ_HUMAN	P42694	1736	T	1	O	d	isl
HELZ_HUMAN	P42694	1353	Y	2	Y	d	ind
HELZ_HUMAN	P42694	1162	Y	1	Y	d	isl
HELZ_HUMAN	P42694	1163	T	2	P	d	isl
HELZ_HUMAN	P42694	1741	S	2	O	d	isl
HELZ_HUMAN	P42694	1614	S	2	P	d	isl
HELZ_HUMAN	P42694	1296	T	1	P	d	ind
HELZ_HUMAN	P42694	1620	S	1	P	d	isl
HELZ_HUMAN	P42694	1738	S	2	B	d	isl
HELZ_HUMAN	P42694	1177	S	2	P	d	isl
HELZ_HUMAN	P42694	1765	S	1	B	d	isl
HELZ_HUMAN	P42694	1179	S	1	P	d	isl
HELZ_HUMAN	P42694	1247	S	1	P	d	ind
HELZ_HUMAN	P42694	1766	S	2	B	d	isl
ZNT10_HUMAN	Q6XR72	187	S	1	A	d	isl
ZNT10_HUMAN	Q6XR72	192	T	1	O	d	isl
LIFR_HUMAN	P42702	1044	S	3	P	d	ind
LIFR_HUMAN	P42702	1077	S	1	P	d	ind
LIFR_HUMAN	P42702	887	S	1	A	o	NA
LIFR_HUMAN	P42702	927	S	2	P	d	ind
NRG2_HUMAN	O14511	549	S	1	P	d	ind
NSD1_HUMAN	Q96L73	2369	S	2	P	d	isl
NSD1_HUMAN	Q96L73	483	S	2	A	d	isl
NSD1_HUMAN	Q96L73	486	S	2	A	d	isl
NSD1_HUMAN	Q96L73	2471	S	2	P	d	ind
NSD1_HUMAN	Q96L73	938	S	1	P	d	ind
NSD1_HUMAN	Q96L73	948	S	1	P	d	ind
NSD1_HUMAN	Q96L73	117	S	1	P	d	ind
NSD1_HUMAN	Q96L73	2364	S	1	B	d	isl
NSD1_HUMAN	Q96L73	1510	S	1	P	d	ind
NCK2_HUMAN	O43639	99	Y	1	Y	d	isl
NCK2_HUMAN	O43639	104	S	1	A	d	isl
NCK2_HUMAN	O43639	110	Y	2	Y	o	NA
NCK2_HUMAN	O43639	50	Y	1	Y	o	NA
NCK2_HUMAN	O43639	342	Y	1	Y	o	NA
NCK2_HUMAN	O43639	90	S	2	P	d	isl
NCK2_HUMAN	O43639	92	T	2	P	d	isl
NCK2_HUMAN	O43639	94	S	1	A	d	isl
NCK2_HUMAN	O43639	95	T	1	A	d	isl
WDR47_HUMAN	O94967	289	S	2	O	d	isl
WDR47_HUMAN	O94967	292	S	2	P	d	isl
WDR47_HUMAN	O94967	422	S	2	A	d	ind
WDR47_HUMAN	O94967	296	S	2	O	d	isl
WDR47_HUMAN	O94967	297	S	2	P	d	isl
WDR47_HUMAN	O94967	522	T	1	P	d	ind
WDR47_HUMAN	O94967	304	S	1	B	d	isl
WDR47_HUMAN	O94967	374	S	1	P	d	ind
WDR47_HUMAN	O94967	312	S	2	O	d	isl
WDR47_HUMAN	O94967	285	T	2	P	o	NA
PHAR3_HUMAN	Q96KR7	236	T	1	P	d	ind
CFA65_HUMAN	Q6ZU64	1151	Y	1	Y	o	NA
RN169_HUMAN	Q8NCN4	292	S	2	B	d	ind
RN169_HUMAN	Q8NCN4	427	S	2	P	d	ind
RN169_HUMAN	Q8NCN4	12	S	2	B	d	ind
RN169_HUMAN	Q8NCN4	339	S	2	B	d	ind
RN169_HUMAN	Q8NCN4	403	S	2	P	d	ind
RN169_HUMAN	Q8NCN4	368	S	2	P	d	isl
RN169_HUMAN	Q8NCN4	371	S	2	A	d	isl
RN169_HUMAN	Q8NCN4	644	S	2	B	d	ind
RN169_HUMAN	Q8NCN4	693	S	2	B	d	ind
RN169_HUMAN	Q8NCN4	247	S	2	A	d	isl
RN169_HUMAN	Q8NCN4	249	S	2	A	d	isl
RN169_HUMAN	Q8NCN4	539	S	1	O	d	ind
RN169_HUMAN	Q8NCN4	319	T	1	P	d	ind
SIN3B_HUMAN	O75182	122	S	1	P	d	ind
SIN3B_HUMAN	O75182	279	S	1	B	d	ind
ZBT37_HUMAN	Q5TC79	387	S	1	A	d	ind
ZBT37_HUMAN	Q5TC79	156	T	1	P	d	ind
ZBT37_HUMAN	Q5TC79	328	S	1	P	d	ind
ZBT37_HUMAN	Q5TC79	465	S	1	P	d	ind
ZBT37_HUMAN	Q5TC79	310	S	1	P	d	ind
ZBT37_HUMAN	Q5TC79	188	S	1	P	d	ind
RBM26_HUMAN	Q5T8P6	518	S	2	P	d	ind
RBM26_HUMAN	Q5T8P6	616	S	2	P	d	ind
RBM26_HUMAN	Q5T8P6	176	S	1	B	d	isl
RBM26_HUMAN	Q5T8P6	178	S	1	B	d	isl
RBM26_HUMAN	Q5T8P6	180	S	1	B	d	isl
RBM26_HUMAN	Q5T8P6	182	S	1	B	d	isl
RBM26_HUMAN	Q5T8P6	188	S	1	B	d	isl
RBM26_HUMAN	Q5T8P6	127	S	2	P	d	ind
CD3D_HUMAN	P04234	149	Y	2	Y	o	NA
BMI1_HUMAN	P35226	251	S	4	A	d	isl
BMI1_HUMAN	P35226	316	S	4	B	d	isl
BMI1_HUMAN	P35226	253	S	4	A	d	isl
BMI1_HUMAN	P35226	315	S	1	B	d	isl
BMI1_HUMAN	P35226	255	S	4	A	d	isl
ABEC2_HUMAN	Q9Y235	15	S	1	O	d	ind
MOD5_HUMAN	Q9H3H1	167	S	1	B	d	ind
COX5B_HUMAN	P10606	71	S	1	B	d	ind
RPGF5_HUMAN	Q92565	225	S	1	A	o	NA
VP9D1_HUMAN	Q9Y2B5	116	S	1	B	d	ind
ARHG3_HUMAN	Q9NR81	399	S	1	O	o	NA
ELOB_HUMAN	Q15370	84	T	1	A	d	ind
RAB24_HUMAN	Q969Q5	17	Y	3	Y	o	NA
RAB24_HUMAN	Q969Q5	172	Y	2	Y	o	NA
NELFA_HUMAN	Q9H3P2	225	S	2	P	d	ind
NELFA_HUMAN	Q9H3P2	291	T	1	B	d	ind
NELFA_HUMAN	Q9H3P2	363	S	2	P	d	isl
NELFA_HUMAN	Q9H3P2	365	T	1	O	d	isl
NELFA_HUMAN	Q9H3P2	212	T	1	P	d	ind
NELFA_HUMAN	Q9H3P2	277	T	2	B	d	ind
NELFA_HUMAN	Q9H3P2	157	T	2	P	d	ind
BCS1_HUMAN	Q9Y276	181	Y	2	Y	o	NA
RPAB2_HUMAN	P61218	2	S	4	A	d	ind
VMA5A_HUMAN	O00534	639	S	1	B	d	ind
LONM_HUMAN	P36776	394	Y	1	Y	d	ind
AKAP5_HUMAN	P24588	148	S	1	A	d	ind
AKAP5_HUMAN	P24588	22	S	1	P	d	ind
PRGR_HUMAN	P06401	190	S	4	P	d	ind
PRGR_HUMAN	P06401	294	S	4	P	d	ind
CCDC9_HUMAN	Q9Y3X0	60	S	1	B	d	ind
CCDC9_HUMAN	Q9Y3X0	80	S	2	P	d	ind
PSD4_HUMAN	Q8NDX1	134	S	2	P	d	isl
PSD4_HUMAN	Q8NDX1	763	S	1	O	d	ind
PSD4_HUMAN	Q8NDX1	461	S	1	P	d	ind
PSD4_HUMAN	Q8NDX1	1039	S	1	B	d	ind
PSD4_HUMAN	Q8NDX1	469	S	1	P	d	ind
PSD4_HUMAN	Q8NDX1	1013	S	1	B	d	isl
PSD4_HUMAN	Q8NDX1	143	S	2	P	d	isl
PSD4_HUMAN	Q8NDX1	410	T	1	O	d	ind
PSD4_HUMAN	Q8NDX1	1019	S	2	B	d	isl
PSD4_HUMAN	Q8NDX1	1020	S	1	P	d	isl
PSD4_HUMAN	Q8NDX1	1022	S	1	O	d	isl
PSD4_HUMAN	Q8NDX1	502	S	1	O	d	ind
GEMI7_HUMAN	Q9H840	3	T	2	P	d	ind
E2F8_HUMAN	A0AVK6	417	S	2	P	d	isl
E2F8_HUMAN	A0AVK6	396	S	1	B	d	ind
E2F8_HUMAN	A0AVK6	102	S	2	A	d	ind
E2F8_HUMAN	A0AVK6	71	S	2	P	d	ind
E2F8_HUMAN	A0AVK6	416	S	1	O	d	isl
AAAT_HUMAN	Q15758	194	S	1	O	o	NA
AAAT_HUMAN	Q15758	27	S	1	A	o	NA
AAAT_HUMAN	Q15758	524	Y	1	Y	d	ind
AAAT_HUMAN	Q15758	493	S	2	A	d	isl
AAAT_HUMAN	Q15758	494	T	2	A	d	isl
RLF_HUMAN	Q13129	1252	S	1	A	d	isl
RLF_HUMAN	Q13129	1253	S	1	A	d	isl
RLF_HUMAN	Q13129	1259	S	1	A	d	isl
RLF_HUMAN	Q13129	632	S	2	P	d	isl
RLF_HUMAN	Q13129	1273	S	1	P	d	isl
RLF_HUMAN	Q13129	634	S	2	B	d	isl
RLF_HUMAN	Q13129	1022	S	1	P	d	ind
K0556_HUMAN	O60303	324	S	1	B	d	ind
IKZF1_HUMAN	Q13422	364	S	2	A	d	isl
IKZF1_HUMAN	Q13422	389	S	1	P	d	isl
IKZF1_HUMAN	Q13422	391	S	1	O	d	isl
IKZF1_HUMAN	Q13422	393	S	1	A	d	isl
IKZF1_HUMAN	Q13422	140	T	1	B	d	ind
IKZF1_HUMAN	Q13422	13	S	1	A	d	ind
IKZF1_HUMAN	Q13422	398	T	1	A	d	isl
IKZF1_HUMAN	Q13422	402	S	1	A	d	isl
IKZF1_HUMAN	Q13422	23	T	1	P	d	ind
IKZF1_HUMAN	Q13422	409	S	1	O	d	isl
IKZF1_HUMAN	Q13422	295	S	3	O	d	isl
IKZF1_HUMAN	Q13422	296	S	1	O	d	isl
IKZF1_HUMAN	Q13422	442	S	1	B	d	isl
IKZF1_HUMAN	Q13422	445	S	2	A	d	isl
IKZF1_HUMAN	Q13422	63	S	4	A	d	ind
IKZF1_HUMAN	Q13422	321	Y	1	Y	o	NA
IKZF1_HUMAN	Q13422	269	S	1	B	d	ind
IKZF1_HUMAN	Q13422	333	T	1	P	d	ind
IKZF1_HUMAN	Q13422	214	S	3	B	d	isl
IKZF1_HUMAN	Q13422	215	S	3	A	d	isl
IKZF1_HUMAN	Q13422	345	S	1	P	o	NA
IKZF1_HUMAN	Q13422	348	Y	1	Y	o	NA
IKZF1_HUMAN	Q13422	101	S	1	O	d	ind
IKZF1_HUMAN	Q13422	361	S	2	O	d	isl
IKZF1_HUMAN	Q13422	168	S	1	B	d	ind
IKZF1_HUMAN	Q13422	377	S	1	O	d	isl
IKZF1_HUMAN	Q13422	397	S	1	A	d	isl
ANXA3_HUMAN	P12429	19	S	1	P	o	NA
ANXA3_HUMAN	P12429	15	Y	1	Y	d	ind
MIPT3_HUMAN	Q8TDR0	476	S	2	B	d	ind
MIPT3_HUMAN	Q8TDR0	320	T	1	A	d	ind
MMAC_HUMAN	Q9Y4U1	275	S	2	P	d	isl
MMAC_HUMAN	Q9Y4U1	279	S	2	P	d	isl
UN45B_HUMAN	Q8IWX7	81	Y	1	Y	o	NA
HAVR2_HUMAN	Q8TDQ0	265	Y	4	Y	o	NA
HAVR2_HUMAN	Q8TDQ0	272	Y	1	Y	d	ind
PAQR3_HUMAN	Q6TCH7	32	T	1	B	o	NA
RB3GP_HUMAN	Q15042	579	S	2	A	d	isl
RB3GP_HUMAN	Q15042	581	S	2	A	d	isl
RB3GP_HUMAN	Q15042	664	S	2	A	d	ind
RB3GP_HUMAN	Q15042	536	T	1	B	d	isl
RB3GP_HUMAN	Q15042	537	S	2	B	d	isl
RB3GP_HUMAN	Q15042	379	S	2	O	d	ind
RB3GP_HUMAN	Q15042	539	S	2	A	d	isl
TPPC1_HUMAN	Q9Y5R8	132	S	1	B	o	NA
KDF1_HUMAN	Q8NAX2	137	S	1	P	d	ind
KDF1_HUMAN	Q8NAX2	218	S	1	A	d	isl
KDF1_HUMAN	Q8NAX2	222	S	1	A	d	isl
KDF1_HUMAN	Q8NAX2	160	S	1	A	d	ind
PHF1_HUMAN	O43189	145	T	1	O	o	NA
PHF1_HUMAN	O43189	522	S	2	P	d	isl
PHF1_HUMAN	O43189	515	S	1	P	d	isl
PHF1_HUMAN	O43189	20	S	1	P	d	ind
SPAT6_HUMAN	Q9NWH7	354	S	1	P	d	ind
SPAT6_HUMAN	Q9NWH7	484	T	1	A	d	isl
SPAT6_HUMAN	Q9NWH7	325	S	1	P	d	ind
SPAT6_HUMAN	Q9NWH7	487	S	1	O	d	isl
SPAT6_HUMAN	Q9NWH7	424	S	1	A	d	ind
SPAT6_HUMAN	Q9NWH7	265	S	1	P	d	ind
SPAT6_HUMAN	Q9NWH7	465	S	1	A	d	ind
SPAT6_HUMAN	Q9NWH7	343	S	1	O	d	ind
SPAT6_HUMAN	Q9NWH7	217	S	3	P	d	isl
SPAT6_HUMAN	Q9NWH7	219	S	3	P	d	isl
CDK1_HUMAN	P06493	161	T	4	B	o	NA
CDK1_HUMAN	P06493	39	S	4	B	d	ind
CDK1_HUMAN	P06493	141	T	2	O	o	NA
CDK1_HUMAN	P06493	14	T	4	O	o	NA
CDK1_HUMAN	P06493	15	Y	4	Y	o	NA
CDK1_HUMAN	P06493	19	Y	2	Y	o	NA
CDK1_HUMAN	P06493	160	Y	1	Y	o	NA
ZBT20_HUMAN	Q9HC78	353	S	2	B	d	ind
ZBT20_HUMAN	Q9HC78	461	S	1	O	d	isl
ZBT20_HUMAN	Q9HC78	431	S	1	A	d	isl
ZBT20_HUMAN	Q9HC78	432	S	1	P	d	isl
ZBT20_HUMAN	Q9HC78	465	S	1	O	d	isl
ZBT20_HUMAN	Q9HC78	690	T	1	P	d	isl
ZBT20_HUMAN	Q9HC78	211	T	2	P	d	ind
ZBT20_HUMAN	Q9HC78	303	S	1	B	d	isl
ZBT20_HUMAN	Q9HC78	695	T	1	P	d	isl
ZBT20_HUMAN	Q9HC78	601	T	1	A	o	NA
ZBT20_HUMAN	Q9HC78	464	T	1	O	d	isl
ZBT20_HUMAN	Q9HC78	304	T	1	A	d	isl
TDRD7_HUMAN	Q8NHU6	859	S	1	P	d	ind
TDRD7_HUMAN	Q8NHU6	501	Y	1	Y	d	ind
TDRD7_HUMAN	Q8NHU6	190	S	1	P	d	ind
STAP2_HUMAN	Q9UGK3	250	Y	4	Y	o	NA
TMUB1_HUMAN	Q9BVT8	71	T	2	P	d	ind
SULF2_HUMAN	Q8IWU5	838	S	1	A	d	ind
CP087_HUMAN	Q6PH81	50	S	1	P	d	ind
CP087_HUMAN	Q6PH81	91	S	2	B	d	ind
KDM1B_HUMAN	Q8NB78	17	S	2	P	d	ind
KDM1B_HUMAN	Q8NB78	247	S	2	P	d	ind
ABCF2_HUMAN	Q9UG63	349	S	2	O	d	ind
PKHA4_HUMAN	Q9H4M7	194	S	1	P	d	ind
PKHA4_HUMAN	Q9H4M7	164	S	2	P	d	ind
PKHA4_HUMAN	Q9H4M7	8	S	1	B	d	isl
PKHA4_HUMAN	Q9H4M7	201	S	1	O	d	ind
PKHA4_HUMAN	Q9H4M7	11	S	1	B	d	isl
PKHA4_HUMAN	Q9H4M7	241	S	1	P	d	ind
PKHA4_HUMAN	Q9H4M7	21	S	1	O	d	isl
PKHA4_HUMAN	Q9H4M7	313	S	1	P	d	ind
PKHA4_HUMAN	Q9H4M7	26	S	1	P	d	isl
RBBP7_HUMAN	Q16576	354	S	2	A	d	ind
RBBP7_HUMAN	Q16576	3	S	2	A	d	isl
RBBP7_HUMAN	Q16576	10	T	2	A	d	isl
RBBP7_HUMAN	Q16576	99	S	1	A	d	isl
RBBP7_HUMAN	Q16576	146	S	1	A	o	NA
RBBP7_HUMAN	Q16576	95	S	2	A	d	isl
PLPL7_HUMAN	Q6ZV29	1258	S	1	A	d	ind
PLPL7_HUMAN	Q6ZV29	355	S	2	B	d	ind
TEX15_HUMAN	Q9BXT5	1508	T	1	B	d	ind
KBRS2_HUMAN	Q9NYR9	156	S	1	A	o	NA
KBRS2_HUMAN	Q9NYR9	188	S	1	A	d	ind
SVOP_HUMAN	Q8N4V2	542	S	1	O	d	ind
GOLI_HUMAN	Q86XS8	372	T	1	P	d	ind
LRRK1_HUMAN	Q38SD2	1430	Y	1	Y	o	NA
LRRK1_HUMAN	Q38SD2	1063	Y	1	Y	o	NA
LRRK1_HUMAN	Q38SD2	360	S	1	O	o	NA
JMY_HUMAN	Q8N9B5	713	S	2	P	d	ind
JMY_HUMAN	Q8N9B5	142	S	1	P	d	ind
JMY_HUMAN	Q8N9B5	974	S	2	A	d	ind
JMY_HUMAN	Q8N9B5	115	S	2	P	d	ind
JMY_HUMAN	Q8N9B5	888	S	1	B	d	isl
JMY_HUMAN	Q8N9B5	889	S	1	P	d	isl
JMY_HUMAN	Q8N9B5	58	S	1	B	d	ind
JAGN1_HUMAN	Q8N5M9	15	S	1	A	d	ind
ZSC22_HUMAN	P10073	403	T	1	B	d	ind
ZSC22_HUMAN	P10073	459	T	1	B	d	ind
SCAM3_HUMAN	O14828	76	S	2	P	d	isl
SCAM3_HUMAN	O14828	302	S	1	B	o	NA
SCAM3_HUMAN	O14828	78	T	1	A	d	isl
SCAM3_HUMAN	O14828	304	Y	1	Y	o	NA
SCAM3_HUMAN	O14828	83	Y	1	Y	d	isl
SCAM3_HUMAN	O14828	85	S	2	O	d	isl
SCAM3_HUMAN	O14828	32	S	2	O	d	ind
SYNC_HUMAN	O43776	539	Y	1	Y	o	NA
SYNC_HUMAN	O43776	61	S	2	O	d	ind
UBN2_HUMAN	Q6ZU65	419	S	1	P	d	ind
UBN2_HUMAN	Q6ZU65	584	S	2	A	d	ind
UBN2_HUMAN	Q6ZU65	941	S	1	P	d	ind
UBN2_HUMAN	Q6ZU65	11	S	1	B	d	isl
UBN2_HUMAN	Q6ZU65	13	S	2	P	d	isl
UBN2_HUMAN	Q6ZU65	1102	S	1	O	d	ind
UBN2_HUMAN	Q6ZU65	250	S	2	A	d	isl
UBN2_HUMAN	Q6ZU65	1115	S	1	B	d	isl
UBN2_HUMAN	Q6ZU65	252	T	2	A	d	isl
UBN2_HUMAN	Q6ZU65	1120	S	1	O	d	isl
TMOD4_HUMAN	Q9NZQ9	253	S	1	B	d	ind
S27A1_HUMAN	Q6PCB7	468	S	1	A	o	NA
TBB4A_HUMAN	P04350	386	T	1	O	o	NA
TBB4A_HUMAN	P04350	274	T	1	O	o	NA
TBB4A_HUMAN	P04350	275	S	1	O	o	NA
TBB4A_HUMAN	P04350	278	S	1	O	o	NA
TBB4A_HUMAN	P04350	285	T	1	B	o	NA
TBB4A_HUMAN	P04350	36	Y	2	Y	d	isl
TBB4A_HUMAN	P04350	40	S	1	A	d	isl
TBB4A_HUMAN	P04350	172	S	2	P	d	ind
TBB4A_HUMAN	P04350	55	T	1	O	o	NA
TBB4A_HUMAN	P04350	312	T	1	B	o	NA
TBB4A_HUMAN	P04350	75	S	1	O	d	ind
TBB4A_HUMAN	P04350	78	S	1	O	o	NA
TBB4A_HUMAN	P04350	335	S	2	O	d	ind
TBB4A_HUMAN	P04350	208	Y	1	Y	o	NA
TBB4A_HUMAN	P04350	339	S	1	B	o	NA
TBB4A_HUMAN	P04350	340	Y	1	Y	o	NA
TBB4A_HUMAN	P04350	218	T	1	B	o	NA
TBB4A_HUMAN	P04350	219	T	1	P	o	NA
TBB4A_HUMAN	P04350	221	T	1	A	o	NA
TBB4A_HUMAN	P04350	222	Y	1	Y	o	NA
TBB4A_HUMAN	P04350	95	S	1	O	o	NA
TBB4A_HUMAN	P04350	168	S	1	O	o	NA
TBB4A_HUMAN	P04350	126	S	1	A	o	NA
TBB4A_HUMAN	P04350	382	S	1	B	o	NA
GGYF2_HUMAN	Q6Y7W6	1284	S	2	A	d	ind
GGYF2_HUMAN	Q6Y7W6	201	S	1	B	d	ind
GGYF2_HUMAN	Q6Y7W6	160	S	2	B	d	isl
GGYF2_HUMAN	Q6Y7W6	139	S	2	A	d	ind
GGYF2_HUMAN	Q6Y7W6	236	S	2	P	d	ind
GGYF2_HUMAN	Q6Y7W6	25	T	1	O	d	isl
GGYF2_HUMAN	Q6Y7W6	382	T	2	P	d	isl
GGYF2_HUMAN	Q6Y7W6	593	S	2	P	d	ind
GGYF2_HUMAN	Q6Y7W6	242	S	2	O	d	ind
GGYF2_HUMAN	Q6Y7W6	19	S	2	B	d	isl
GGYF2_HUMAN	Q6Y7W6	20	S	2	O	d	isl
GGYF2_HUMAN	Q6Y7W6	374	S	1	O	d	isl
GGYF2_HUMAN	Q6Y7W6	23	S	2	O	d	isl
GGYF2_HUMAN	Q6Y7W6	377	S	2	O	d	isl
GGYF2_HUMAN	Q6Y7W6	26	S	2	P	d	isl
GGYF2_HUMAN	Q6Y7W6	30	S	2	P	d	isl
GGYF2_HUMAN	Q6Y7W6	158	S	2	B	d	isl
GGYF2_HUMAN	Q6Y7W6	384	S	2	A	d	isl
RAD21_HUMAN	O60216	153	S	2	O	d	ind
RAD21_HUMAN	O60216	394	T	2	P	o	NA
RAD21_HUMAN	O60216	175	S	2	B	d	ind
RAD21_HUMAN	O60216	545	S	2	A	d	ind
PLEC_HUMAN	Q15149	3777	Y	1	Y	o	NA
PLEC_HUMAN	Q15149	4611	Y	2	Y	d	isl
PLEC_HUMAN	Q15149	4612	Y	1	Y	d	isl
PLEC_HUMAN	Q15149	4613	S	2	P	d	isl
PLEC_HUMAN	Q15149	1047	S	2	B	o	NA
PLEC_HUMAN	Q15149	4615	Y	1	Y	d	isl
PLEC_HUMAN	Q15149	4616	S	2	O	d	isl
PLEC_HUMAN	Q15149	4618	S	2	O	d	isl
PLEC_HUMAN	Q15149	396	Y	1	Y	o	NA
PLEC_HUMAN	Q15149	4622	S	2	O	d	isl
PLEC_HUMAN	Q15149	4623	T	2	O	d	isl
PLEC_HUMAN	Q15149	2578	S	1	B	d	ind
PLEC_HUMAN	Q15149	4628	T	2	O	d	isl
PLEC_HUMAN	Q15149	4374	S	1	O	d	isl
PLEC_HUMAN	Q15149	919	S	1	O	d	ind
PLEC_HUMAN	Q15149	152	T	1	P	d	ind
PLEC_HUMAN	Q15149	1435	S	2	P	d	ind
PLEC_HUMAN	Q15149	1554	S	1	A	d	ind
PLEC_HUMAN	Q15149	4382	S	2	O	d	isl
PLEC_HUMAN	Q15149	4384	S	2	B	d	isl
PLEC_HUMAN	Q15149	4385	S	2	B	d	isl
PLEC_HUMAN	Q15149	3362	Y	2	Y	d	ind
PLEC_HUMAN	Q15149	4389	S	2	O	d	isl
PLEC_HUMAN	Q15149	4390	S	2	O	d	isl
PLEC_HUMAN	Q15149	4391	S	2	O	d	isl
PLEC_HUMAN	Q15149	4392	S	2	O	d	isl
PLEC_HUMAN	Q15149	4393	Y	2	Y	d	isl
PLEC_HUMAN	Q15149	4030	T	2	B	d	ind
PLEC_HUMAN	Q15149	4267	T	1	B	d	isl
PLEC_HUMAN	Q15149	4268	S	1	B	d	isl
PLEC_HUMAN	Q15149	4269	S	1	B	d	isl
PLEC_HUMAN	Q15149	4638	S	1	B	d	isl
PLEC_HUMAN	Q15149	201	S	1	B	o	NA
PLEC_HUMAN	Q15149	3509	Y	1	Y	o	NA
PLEC_HUMAN	Q15149	4406	S	2	A	d	isl
PLEC_HUMAN	Q15149	4408	S	2	A	d	isl
PLEC_HUMAN	Q15149	1721	S	2	B	d	ind
PLEC_HUMAN	Q15149	4155	Y	2	Y	o	NA
PLEC_HUMAN	Q15149	4670	S	1	B	d	isl
PLEC_HUMAN	Q15149	4653	T	2	O	d	isl
PLEC_HUMAN	Q15149	4673	S	1	O	d	isl
PLEC_HUMAN	Q15149	4675	S	2	O	d	isl
PLEC_HUMAN	Q15149	1732	S	2	A	d	ind
PLEC_HUMAN	Q15149	2886	T	2	B	o	NA
PLEC_HUMAN	Q15149	4386	S	2	B	d	isl
PLEC_HUMAN	Q15149	3785	T	2	B	o	NA
PLEC_HUMAN	Q15149	4402	T	2	O	d	isl
PLEC_HUMAN	Q15149	113	T	2	P	d	ind
PLEC_HUMAN	Q15149	720	S	2	P	d	ind
PLEC_HUMAN	Q15149	2361	S	1	B	d	ind
PLEC_HUMAN	Q15149	3033	Y	1	Y	o	NA
PLEC_HUMAN	Q15149	4539	T	4	P	d	ind
PLEC_HUMAN	Q15149	480	Y	1	Y	o	NA
PLEC_HUMAN	Q15149	4620	S	2	O	d	isl
PLEC_HUMAN	Q15149	1124	S	1	B	d	ind
PLEC_HUMAN	Q15149	4626	S	2	O	d	isl
PLEC_HUMAN	Q15149	3178	Y	1	Y	o	NA
PLEC_HUMAN	Q15149	4648	S	1	O	d	isl
PLEC_HUMAN	Q15149	4646	T	1	O	d	isl
PLEC_HUMAN	Q15149	3134	Y	1	Y	o	NA
PLEC_HUMAN	Q15149	3441	S	1	B	o	NA
PLEC_HUMAN	Q15149	4642	S	4	B	d	isl
PLEC_HUMAN	Q15149	887	S	1	B	d	ind
PLEC_HUMAN	Q15149	4630	S	2	B	d	isl
WNK3_HUMAN	Q9BYP7	1576	S	1	B	d	isl
WNK3_HUMAN	Q9BYP7	141	S	1	P	d	isl
WNK3_HUMAN	Q9BYP7	143	S	1	O	d	isl
WNK3_HUMAN	Q9BYP7	62	S	2	A	d	ind
WNK3_HUMAN	Q9BYP7	1585	S	1	P	d	isl
WNK3_HUMAN	Q9BYP7	509	S	1	B	d	ind
WNK3_HUMAN	Q9BYP7	734	S	1	B	d	ind
MRCKG_HUMAN	Q6DT37	1482	S	2	B	d	ind
MRCKG_HUMAN	Q6DT37	888	S	1	P	d	ind
NSF1C_HUMAN	Q9UNZ2	99	S	1	A	d	ind
NSF1C_HUMAN	Q9UNZ2	167	Y	2	Y	d	ind
NSF1C_HUMAN	Q9UNZ2	74	S	2	B	d	ind
NSF1C_HUMAN	Q9UNZ2	140	S	4	P	d	ind
NSF1C_HUMAN	Q9UNZ2	176	S	1	B	d	ind
NSF1C_HUMAN	Q9UNZ2	114	S	2	P	d	ind
NSF1C_HUMAN	Q9UNZ2	272	S	2	P	d	ind
NSF1C_HUMAN	Q9UNZ2	192	S	2	A	o	NA
RUFY3_HUMAN	Q7L099	34	S	1	A	o	NA
ADCY2_HUMAN	Q08462	933	S	1	A	o	NA
ADCY2_HUMAN	Q08462	472	S	1	P	d	ind
TLK1_HUMAN	Q9UKI8	68	T	1	O	d	isl
TLK1_HUMAN	Q9UKI8	38	T	2	P	d	ind
TLK1_HUMAN	Q9UKI8	74	S	1	O	d	isl
TLK1_HUMAN	Q9UKI8	78	T	1	O	d	isl
TLK1_HUMAN	Q9UKI8	80	S	1	O	d	isl
TLK1_HUMAN	Q9UKI8	82	S	1	O	d	isl
TLK1_HUMAN	Q9UKI8	22	S	1	P	d	ind
TLK1_HUMAN	Q9UKI8	158	S	1	O	d	isl
TLK1_HUMAN	Q9UKI8	159	S	2	P	d	isl
RO60_HUMAN	P10155	79	S	1	O	d	ind
AR13B_HUMAN	Q3SXY8	371	S	1	P	d	ind
ANT3_HUMAN	P01008	68	S	2	A	d	ind
S29A1_HUMAN	Q99808	273	S	2	O	d	isl
S29A1_HUMAN	Q99808	266	S	1	B	d	isl
S29A1_HUMAN	Q99808	254	S	2	A	d	isl
S29A1_HUMAN	Q99808	281	S	3	O	d	isl
DEP1A_HUMAN	Q5TB30	512	S	2	B	d	ind
JAK3_HUMAN	P52333	17	S	1	B	d	isl
JAK3_HUMAN	P52333	785	Y	4	Y	o	NA
JAK3_HUMAN	P52333	980	Y	4	Y	o	NA
JAK3_HUMAN	P52333	981	Y	4	Y	o	NA
JAK3_HUMAN	P52333	8	T	1	P	d	isl
WDR33_HUMAN	Q9C0J8	1210	S	2	P	d	ind
WDR33_HUMAN	Q9C0J8	1219	S	1	B	d	ind
WDR33_HUMAN	Q9C0J8	1181	S	1	B	d	ind
WDR33_HUMAN	Q9C0J8	7	S	2	P	d	ind
WDR33_HUMAN	Q9C0J8	1279	S	1	B	d	ind
SPT33_HUMAN	Q96N06	94	S	1	A	d	ind
Z286A_HUMAN	Q9HBT8	377	T	1	B	d	ind
Z286A_HUMAN	Q9HBT8	266	T	1	B	o	NA
Z286A_HUMAN	Q9HBT8	433	T	1	B	d	ind
ALX4_HUMAN	Q9H161	131	T	1	P	d	ind
ISCA1_HUMAN	Q9BUE6	73	S	1	B	d	ind
CSPP1_HUMAN	Q1MSJ5	901	S	2	B	d	ind
CSPP1_HUMAN	Q1MSJ5	966	S	2	A	d	ind
CSPP1_HUMAN	Q1MSJ5	554	Y	1	Y	o	NA
CSPP1_HUMAN	Q1MSJ5	459	S	2	P	d	ind
CSPP1_HUMAN	Q1MSJ5	882	S	1	P	d	ind
CSPP1_HUMAN	Q1MSJ5	920	S	2	P	d	ind
CSPP1_HUMAN	Q1MSJ5	668	Y	1	Y	d	ind
CSPP1_HUMAN	Q1MSJ5	747	S	1	P	d	ind
KDM2B_HUMAN	Q8NHM5	739	Y	1	Y	d	ind
KDM2B_HUMAN	Q8NHM5	1029	S	1	O	d	isl
KDM2B_HUMAN	Q8NHM5	1031	S	2	P	d	isl
KDM2B_HUMAN	Q8NHM5	493	T	2	P	d	ind
KDM2B_HUMAN	Q8NHM5	975	S	2	A	d	isl
KDM2B_HUMAN	Q8NHM5	914	S	2	P	d	isl
KDM2B_HUMAN	Q8NHM5	979	S	2	A	d	isl
KDM2B_HUMAN	Q8NHM5	916	T	1	O	d	isl
KDM2B_HUMAN	Q8NHM5	474	S	2	B	d	ind
KDM2B_HUMAN	Q8NHM5	57	S	2	A	d	ind
KDM2B_HUMAN	Q8NHM5	1018	S	2	P	d	ind
KDM2B_HUMAN	Q8NHM5	795	S	1	B	d	ind
BCAR1_HUMAN	P56945	385	T	1	A	d	isl
BCAR1_HUMAN	P56945	387	Y	4	Y	d	isl
BCAR1_HUMAN	P56945	262	Y	3	Y	d	isl
BCAR1_HUMAN	P56945	666	Y	3	Y	d	isl
BCAR1_HUMAN	P56945	139	S	4	P	d	ind
BCAR1_HUMAN	P56945	12	Y	4	Y	o	NA
BCAR1_HUMAN	P56945	653	Y	4	Y	d	isl
BCAR1_HUMAN	P56945	664	Y	4	Y	d	isl
BCAR1_HUMAN	P56945	410	Y	4	Y	d	ind
BCAR1_HUMAN	P56945	287	Y	3	Y	d	ind
BCAR1_HUMAN	P56945	165	Y	4	Y	d	ind
BCAR1_HUMAN	P56945	428	S	2	B	d	ind
BCAR1_HUMAN	P56945	306	Y	4	Y	d	ind
BCAR1_HUMAN	P56945	179	Y	1	Y	d	ind
BCAR1_HUMAN	P56945	267	Y	3	Y	d	isl
BCAR1_HUMAN	P56945	192	Y	1	Y	d	ind
BCAR1_HUMAN	P56945	326	T	1	B	d	isl
BCAR1_HUMAN	P56945	327	Y	4	Y	d	isl
BCAR1_HUMAN	P56945	269	T	2	P	d	isl
BCAR1_HUMAN	P56945	222	Y	2	Y	o	NA
BCAR1_HUMAN	P56945	224	Y	4	Y	o	NA
BCAR1_HUMAN	P56945	234	Y	4	Y	d	ind
BCAR1_HUMAN	P56945	115	Y	1	Y	d	ind
BCAR1_HUMAN	P56945	372	Y	2	Y	d	ind
BCAR1_HUMAN	P56945	362	Y	3	Y	d	ind
BCAR1_HUMAN	P56945	249	Y	4	Y	d	isl
BCAR1_HUMAN	P56945	639	S	4	P	d	isl
BCAR1_HUMAN	P56945	128	Y	4	Y	d	ind
CLK4_HUMAN	Q9HAZ1	136	S	2	B	d	isl
CLK4_HUMAN	Q9HAZ1	138	S	2	A	d	isl
CLK4_HUMAN	Q9HAZ1	336	T	1	O	d	isl
CLK4_HUMAN	Q9HAZ1	339	S	2	O	d	isl
CLK4_HUMAN	Q9HAZ1	340	T	2	O	d	isl
CLK4_HUMAN	Q9HAZ1	80	Y	1	Y	d	ind
SNX27_HUMAN	Q96L92	49	S	1	A	d	isl
SNX27_HUMAN	Q96L92	26	S	1	O	d	ind
SNX27_HUMAN	Q96L92	51	S	2	B	d	isl
SNX27_HUMAN	Q96L92	62	S	2	A	d	ind
SNX27_HUMAN	Q96L92	215	T	1	O	o	NA
SKIV2_HUMAN	Q15477	270	S	1	A	d	isl
SKIV2_HUMAN	Q15477	271	T	1	P	d	isl
SKIV2_HUMAN	Q15477	243	S	2	O	d	isl
SKIV2_HUMAN	Q15477	245	S	2	P	d	isl
SKIV2_HUMAN	Q15477	1017	S	1	P	o	NA
SKIV2_HUMAN	Q15477	255	S	2	A	d	isl
SKIV2_HUMAN	Q15477	256	S	2	B	d	isl
4F2_HUMAN	P08195	106	T	1	A	d	isl
4F2_HUMAN	P08195	165	S	2	A	o	NA
4F2_HUMAN	P08195	103	S	2	A	d	isl
ADCYA_HUMAN	Q96PN6	1132	T	1	O	o	NA
ADCYA_HUMAN	Q96PN6	1134	Y	1	Y	o	NA
ROCK1_HUMAN	Q13464	2	S	1	A	d	ind
ROCK1_HUMAN	Q13464	1189	T	1	B	o	NA
ROCK1_HUMAN	Q13464	1098	S	2	A	d	isl
ROCK1_HUMAN	Q13464	1102	S	2	O	d	isl
ROCK1_HUMAN	Q13464	1328	S	2	P	d	isl
ROCK1_HUMAN	Q13464	1105	S	2	O	d	isl
ROCK1_HUMAN	Q13464	1108	S	1	A	d	isl
ROCK1_HUMAN	Q13464	1333	S	3	B	d	isl
ROCK1_HUMAN	Q13464	1322	S	1	O	d	isl
ROCK1_HUMAN	Q13464	1337	T	3	O	d	isl
ROCK1_HUMAN	Q13464	282	S	1	O	o	NA
ROCK1_HUMAN	Q13464	1341	S	3	O	d	isl
TSN3_HUMAN	O60637	243	Y	1	Y	o	NA
PTPRK_HUMAN	Q15262	858	Y	3	Y	d	isl
PTPRK_HUMAN	Q15262	860	T	1	O	o	NA
PTPRK_HUMAN	Q15262	916	Y	1	Y	o	NA
PTPRK_HUMAN	Q15262	856	S	1	P	d	isl
NPRL3_HUMAN	Q12980	120	T	1	B	o	NA
CALRL_HUMAN	Q16602	445	S	1	A	d	ind
FBRL_HUMAN	P22087	124	S	2	B	d	isl
FBRL_HUMAN	P22087	118	Y	1	Y	o	NA
FBRL_HUMAN	P22087	126	S	2	A	d	isl
CASR_HUMAN	P41180	342	S	1	B	d	ind
GPBL1_HUMAN	Q9HC44	354	T	1	P	d	ind
GPBL1_HUMAN	Q9HC44	292	S	1	P	d	ind
GPBL1_HUMAN	Q9HC44	76	S	2	B	d	ind
GPBL1_HUMAN	Q9HC44	49	S	2	B	d	ind
GPBL1_HUMAN	Q9HC44	442	S	1	B	d	ind
GPBL1_HUMAN	Q9HC44	123	S	1	O	d	ind
GPBL1_HUMAN	Q9HC44	384	S	1	A	d	ind
SMUF1_HUMAN	Q9HCE7	148	S	1	A	o	NA
SMUF1_HUMAN	Q9HCE7	413	Y	1	Y	d	ind
SMUF1_HUMAN	Q9HCE7	200	S	2	P	d	ind
PPIF_HUMAN	P30405	123	S	1	O	o	NA
PPIF_HUMAN	P30405	189	S	1	O	d	ind
PSMD5_HUMAN	Q16401	105	S	1	O	o	NA
PSMD5_HUMAN	Q16401	457	Y	1	Y	o	NA
PSMD5_HUMAN	Q16401	466	S	1	O	o	NA
MAP7_HUMAN	Q14244	161	S	2	B	d	ind
MAP7_HUMAN	Q14244	231	T	2	P	d	isl
MAP7_HUMAN	Q14244	200	S	2	B	d	isl
MAP7_HUMAN	Q14244	202	S	2	B	d	isl
MAP7_HUMAN	Q14244	203	S	2	B	d	isl
MAP7_HUMAN	Q14244	209	S	2	P	d	isl
MAP7_HUMAN	Q14244	242	S	2	B	d	isl
MAP7_HUMAN	Q14244	181	S	1	B	d	isl
MAP7_HUMAN	Q14244	223	S	1	O	d	isl
MAP7_HUMAN	Q14244	183	S	2	B	d	isl
MAP7_HUMAN	Q14244	184	T	1	B	d	isl
MAP7_HUMAN	Q14244	277	T	2	P	d	ind
MAP7_HUMAN	Q14244	219	S	2	P	d	isl
MAP7_HUMAN	Q14244	315	S	2	P	d	ind
MAP7_HUMAN	Q14244	235	S	2	O	d	isl
QCR9_HUMAN	Q9UDW1	44	Y	1	Y	o	NA
PRI1_HUMAN	P49642	319	S	1	P	o	NA
T22D4_HUMAN	Q9Y3Q8	225	S	2	O	d	isl
T22D4_HUMAN	Q9Y3Q8	260	S	1	O	d	isl
T22D4_HUMAN	Q9Y3Q8	165	S	2	O	d	isl
T22D4_HUMAN	Q9Y3Q8	167	T	1	B	d	isl
T22D4_HUMAN	Q9Y3Q8	264	S	1	P	d	isl
T22D4_HUMAN	Q9Y3Q8	233	S	2	O	d	isl
T22D4_HUMAN	Q9Y3Q8	268	Y	1	Y	d	isl
T22D4_HUMAN	Q9Y3Q8	62	S	2	P	d	isl
T22D4_HUMAN	Q9Y3Q8	370	S	2	P	d	ind
T22D4_HUMAN	Q9Y3Q8	116	S	1	B	d	ind
T22D4_HUMAN	Q9Y3Q8	123	S	1	A	d	ind
T22D4_HUMAN	Q9Y3Q8	279	S	2	P	d	isl
T22D4_HUMAN	Q9Y3Q8	57	T	2	P	d	isl
T22D4_HUMAN	Q9Y3Q8	229	T	2	P	d	isl
T22D4_HUMAN	Q9Y3Q8	187	S	1	O	d	ind
T22D4_HUMAN	Q9Y3Q8	104	S	1	O	o	NA
T22D4_HUMAN	Q9Y3Q8	158	S	1	P	d	isl
RB27A_HUMAN	P51159	201	S	1	O	d	isl
RB27A_HUMAN	P51159	211	S	1	A	d	isl
RB27A_HUMAN	P51159	206	S	1	A	d	isl
SENP7_HUMAN	Q9BQF6	12	S	1	B	d	isl
SENP7_HUMAN	Q9BQF6	13	S	1	A	d	isl
SENP7_HUMAN	Q9BQF6	46	S	1	P	d	ind
SENP7_HUMAN	Q9BQF6	25	S	2	B	d	ind
SENP7_HUMAN	Q9BQF6	443	S	2	A	d	isl
SENP7_HUMAN	Q9BQF6	444	S	2	A	d	isl
PTPC1_HUMAN	A2A3K4	547	S	2	P	d	isl
PTPC1_HUMAN	A2A3K4	392	S	2	B	d	isl
PTPC1_HUMAN	A2A3K4	393	Y	1	Y	d	isl
PTPC1_HUMAN	A2A3K4	394	S	2	A	d	isl
PTPC1_HUMAN	A2A3K4	553	S	1	O	d	isl
PTPC1_HUMAN	A2A3K4	544	T	1	P	d	isl
DACT2_HUMAN	Q5SW24	218	S	1	B	d	ind
NCOA6_HUMAN	Q14686	2018	S	2	B	d	ind
NCOA6_HUMAN	Q14686	1091	S	1	P	d	ind
NCOA6_HUMAN	Q14686	1481	S	1	P	d	ind
NCOA6_HUMAN	Q14686	1103	T	1	P	d	ind
NCOA6_HUMAN	Q14686	1745	S	1	P	d	ind
NCOA6_HUMAN	Q14686	1878	T	1	P	d	ind
NCOA6_HUMAN	Q14686	2039	S	1	B	d	isl
NCOA6_HUMAN	Q14686	2043	S	1	B	d	isl
NCOA6_HUMAN	Q14686	1343	S	1	P	d	ind
NCOA6_HUMAN	Q14686	2038	S	1	B	d	isl
KAP0_HUMAN	P10644	101	S	1	A	d	ind
KAP0_HUMAN	P10644	75	T	2	A	d	isl
KAP0_HUMAN	P10644	77	S	2	B	d	isl
KAP0_HUMAN	P10644	238	S	1	B	o	NA
KAP0_HUMAN	P10644	83	S	4	P	d	isl
KAP0_HUMAN	P10644	5	S	1	O	d	ind
KAP0_HUMAN	P10644	251	S	1	O	o	NA
PESC_HUMAN	O00541	488	S	2	A	d	ind
ARHGH_HUMAN	Q96PE2	387	S	1	O	d	isl
ARHGH_HUMAN	Q96PE2	393	Y	1	Y	d	isl
ARHGH_HUMAN	Q96PE2	394	S	1	A	d	isl
ARHGH_HUMAN	Q96PE2	395	S	1	B	d	isl
ARHGH_HUMAN	Q96PE2	396	T	1	A	d	isl
ARHGH_HUMAN	Q96PE2	142	S	2	B	d	ind
ARHGH_HUMAN	Q96PE2	15	S	1	B	d	ind
ARHGH_HUMAN	Q96PE2	914	S	2	P	d	ind
ARHGH_HUMAN	Q96PE2	152	S	1	P	d	ind
ARHGH_HUMAN	Q96PE2	546	S	2	B	d	ind
ARHGH_HUMAN	Q96PE2	420	S	2	B	d	ind
ARHGH_HUMAN	Q96PE2	170	T	1	P	d	ind
ARHGH_HUMAN	Q96PE2	1331	S	1	B	d	ind
ARHGH_HUMAN	Q96PE2	1720	S	2	B	d	ind
ARHGH_HUMAN	Q96PE2	829	S	1	B	d	ind
ARHGH_HUMAN	Q96PE2	702	T	2	P	d	ind
ARHGH_HUMAN	Q96PE2	961	S	1	B	d	ind
ARHGH_HUMAN	Q96PE2	1991	T	1	P	d	ind
ARHGH_HUMAN	Q96PE2	930	S	1	A	d	ind
ARHGH_HUMAN	Q96PE2	332	S	1	P	d	ind
ARHGH_HUMAN	Q96PE2	461	S	2	B	d	isl
ARHGH_HUMAN	Q96PE2	79	S	1	P	d	ind
ARHGH_HUMAN	Q96PE2	463	S	2	B	d	isl
ARHGH_HUMAN	Q96PE2	2011	S	1	P	d	ind
ARHGH_HUMAN	Q96PE2	735	S	2	B	d	ind
ARHGH_HUMAN	Q96PE2	1002	S	1	A	d	ind
ARHGH_HUMAN	Q96PE2	619	S	1	P	d	ind
ARHGH_HUMAN	Q96PE2	383	S	1	P	d	isl
PSMD4_HUMAN	P55036	242	S	1	A	d	isl
PSMD4_HUMAN	P55036	250	T	1	O	d	isl
PSMD4_HUMAN	P55036	253	T	1	A	d	isl
PSMD4_HUMAN	P55036	266	S	4	A	d	isl
PSMD4_HUMAN	P55036	256	S	1	A	d	isl
DLGP5_HUMAN	Q15398	329	T	4	P	o	NA
DLGP5_HUMAN	Q15398	67	S	4	O	d	ind
DLGP5_HUMAN	Q15398	639	T	4	P	d	ind
NLGN2_HUMAN	Q8NFZ4	713	S	1	P	d	isl
NLGN2_HUMAN	Q8NFZ4	718	S	1	O	d	isl
HERP2_HUMAN	Q9BSE4	90	T	1	P	d	ind
SIAS_HUMAN	Q9NR45	134	S	1	B	o	NA
SIAS_HUMAN	Q9NR45	71	Y	2	Y	d	isl
SIAS_HUMAN	Q9NR45	72	T	1	B	d	isl
SIAS_HUMAN	Q9NR45	81	Y	1	Y	d	isl
SIAS_HUMAN	Q9NR45	275	S	2	P	d	isl
SIAS_HUMAN	Q9NR45	277	T	1	O	d	isl
ZN276_HUMAN	Q8N554	357	S	1	A	d	isl
ZN276_HUMAN	Q8N554	366	S	1	A	d	isl
ZN276_HUMAN	Q8N554	599	S	1	P	d	ind
ZN276_HUMAN	Q8N554	360	S	1	A	d	isl
RIMS2_HUMAN	Q9UQ26	513	S	1	B	d	ind
RIMS2_HUMAN	Q9UQ26	300	S	1	P	d	ind
RIMS2_HUMAN	Q9UQ26	1093	T	1	A	d	ind
RIMS2_HUMAN	Q9UQ26	1030	S	1	P	d	ind
RIMS2_HUMAN	Q9UQ26	1128	S	1	O	d	isl
RIMS2_HUMAN	Q9UQ26	427	S	2	B	d	ind
RIMS2_HUMAN	Q9UQ26	1132	S	1	P	d	isl
RIMS2_HUMAN	Q9UQ26	366	S	1	B	d	ind
RIMS2_HUMAN	Q9UQ26	463	S	1	P	d	ind
RIMS2_HUMAN	Q9UQ26	400	S	2	B	d	ind
RIMS2_HUMAN	Q9UQ26	1396	S	2	B	d	isl
RIMS2_HUMAN	Q9UQ26	470	S	1	P	d	ind
RIMS2_HUMAN	Q9UQ26	1399	S	1	A	d	isl
RIMS2_HUMAN	Q9UQ26	442	S	1	B	d	ind
RIMS2_HUMAN	Q9UQ26	944	S	1	P	d	ind
RIMS2_HUMAN	Q9UQ26	956	S	1	P	d	ind
KRR1_HUMAN	Q13601	149	S	1	B	o	NA
VP33B_HUMAN	Q9H267	56	S	1	O	o	NA
RGS12_HUMAN	O14924	195	S	1	A	d	ind
RGS12_HUMAN	O14924	876	S	1	B	d	isl
RGS12_HUMAN	O14924	934	S	2	B	d	isl
RGS12_HUMAN	O14924	715	S	1	A	o	NA
RGS12_HUMAN	O14924	172	S	1	B	d	ind
RGS12_HUMAN	O14924	940	S	2	O	d	isl
RGS12_HUMAN	O14924	879	S	1	A	d	isl
RGS12_HUMAN	O14924	850	S	1	P	d	ind
RGS12_HUMAN	O14924	676	T	1	A	d	isl
RGS12_HUMAN	O14924	661	S	1	A	d	isl
RGS12_HUMAN	O14924	671	S	1	A	d	isl
DPOE4_HUMAN	Q9NR33	11	T	2	P	d	ind
LIMK1_HUMAN	P53667	323	S	4	B	d	ind
LIMK1_HUMAN	P53667	296	S	1	B	d	isl
LIMK1_HUMAN	P53667	298	S	2	B	d	isl
LIMK1_HUMAN	P53667	210	S	2	P	d	ind
LIMK1_HUMAN	P53667	310	S	4	P	d	ind
LIMK1_HUMAN	P53667	508	T	4	B	o	NA
NRM_HUMAN	Q8IXM6	185	S	1	P	o	NA
CFA20_HUMAN	Q9Y6A4	184	Y	1	Y	o	NA
RBM5_HUMAN	P52756	69	S	4	B	d	isl
RBM5_HUMAN	P52756	72	S	2	A	d	isl
RBM5_HUMAN	P52756	76	Y	1	Y	d	isl
RBM5_HUMAN	P52756	621	S	2	A	d	isl
RBM5_HUMAN	P52756	78	S	2	A	d	isl
RBM5_HUMAN	P52756	624	S	2	A	d	isl
RBM5_HUMAN	P52756	82	Y	1	Y	d	isl
RBM5_HUMAN	P52756	18	S	2	B	d	ind
RBM5_HUMAN	P52756	57	Y	1	Y	d	isl
RBM5_HUMAN	P52756	59	S	2	P	d	isl
RBM5_HUMAN	P52756	54	Y	1	Y	d	isl
ZN879_HUMAN	B4DU55	451	T	1	B	o	NA
ZN879_HUMAN	B4DU55	255	T	1	B	d	ind
ZN879_HUMAN	B4DU55	367	T	1	B	d	ind
DDX1_HUMAN	Q92499	481	S	2	P	d	ind
DDX1_HUMAN	Q92499	80	T	2	B	d	ind
DDX1_HUMAN	Q92499	628	Y	2	Y	o	NA
DDX1_HUMAN	Q92499	436	S	1	A	d	ind
DDX1_HUMAN	Q92499	632	S	1	O	o	NA
PHF24_HUMAN	Q9UPV7	43	S	2	O	d	ind
SLAF6_HUMAN	Q96DU3	285	Y	1	Y	d	isl
SLAF6_HUMAN	Q96DU3	283	T	1	O	d	isl
SLAF6_HUMAN	Q96DU3	309	Y	2	Y	o	NA
SLAF6_HUMAN	Q96DU3	310	S	1	O	o	NA
KNL1_HUMAN	Q8NG31	956	S	2	P	d	ind
KNL1_HUMAN	Q8NG31	1675	S	2	B	o	NA
KNL1_HUMAN	Q8NG31	1008	S	1	B	d	ind
KNL1_HUMAN	Q8NG31	24	S	3	B	d	ind
KNL1_HUMAN	Q8NG31	635	S	2	B	d	ind
KNL1_HUMAN	Q8NG31	60	S	4	B	d	ind
KNL1_HUMAN	Q8NG31	32	S	2	P	d	ind
MYL4_HUMAN	P12829	75	Y	1	Y	o	NA
MK12_HUMAN	P53778	185	Y	4	Y	o	NA
MK12_HUMAN	P53778	3	S	3	P	d	ind
MK12_HUMAN	P53778	183	T	4	O	o	NA
ARGL1_HUMAN	Q9NWB6	266	S	2	B	d	ind
ARGL1_HUMAN	Q9NWB6	76	S	2	B	d	isl
ARGL1_HUMAN	Q9NWB6	77	S	2	P	d	isl
ARGL1_HUMAN	Q9NWB6	56	S	1	B	d	isl
ARGL1_HUMAN	Q9NWB6	58	S	2	B	d	isl
ARGL1_HUMAN	Q9NWB6	60	S	2	B	d	isl
ARGL1_HUMAN	Q9NWB6	94	S	1	B	d	ind
PYGO2_HUMAN	Q9BRQ0	50	T	1	B	d	isl
PYGO2_HUMAN	Q9BRQ0	40	S	2	P	d	isl
PYGO2_HUMAN	Q9BRQ0	302	T	2	P	d	ind
PYGO2_HUMAN	Q9BRQ0	48	S	4	B	d	isl
MIIP_HUMAN	Q5JXC2	303	S	2	B	d	ind
ACSA_HUMAN	Q9NR19	265	S	1	O	d	isl
ACSA_HUMAN	Q9NR19	267	S	2	P	d	isl
ACSA_HUMAN	Q9NR19	47	Y	1	Y	d	ind
ACSA_HUMAN	Q9NR19	561	Y	1	Y	o	NA
ACSA_HUMAN	Q9NR19	54	S	1	A	d	ind
ACSA_HUMAN	Q9NR19	411	T	1	O	o	NA
ACSA_HUMAN	Q9NR19	30	S	2	P	d	ind
STAR8_HUMAN	Q92502	233	S	1	O	d	isl
STAR8_HUMAN	Q92502	481	S	1	B	d	isl
STAR8_HUMAN	Q92502	235	S	2	B	d	isl
STAR8_HUMAN	Q92502	238	S	1	O	d	isl
STAR8_HUMAN	Q92502	486	S	1	O	d	isl
UB2D1_HUMAN	P51668	83	S	1	O	o	NA
ALG5_HUMAN	Q9Y673	62	S	1	P	o	NA
CATD_HUMAN	P07339	42	S	1	A	o	NA
CATD_HUMAN	P07339	252	S	2	O	d	isl
CATD_HUMAN	P07339	250	T	1	A	d	isl
TESK1_HUMAN	Q15569	540	S	1	O	d	ind
TESK1_HUMAN	Q15569	616	T	1	P	d	ind
TESK1_HUMAN	Q15569	437	S	1	B	d	isl
TESK1_HUMAN	Q15569	342	S	1	O	d	ind
TESK1_HUMAN	Q15569	441	S	1	P	d	isl
TESK1_HUMAN	Q15569	603	S	1	O	d	ind
TESK1_HUMAN	Q15569	220	S	3	P	o	NA
APC1_HUMAN	Q9H1A4	355	S	4	P	d	isl
APC1_HUMAN	Q9H1A4	50	S	2	A	d	isl
APC1_HUMAN	Q9H1A4	530	T	4	P	d	isl
APC1_HUMAN	Q9H1A4	688	S	4	P	o	NA
APC1_HUMAN	Q9H1A4	362	S	2	O	d	isl
APC1_HUMAN	Q9H1A4	1707	S	1	A	o	NA
APC1_HUMAN	Q9H1A4	333	S	2	B	d	isl
APC1_HUMAN	Q9H1A4	46	S	1	A	d	isl
APC1_HUMAN	Q9H1A4	686	S	4	O	o	NA
APC1_HUMAN	Q9H1A4	537	T	4	P	d	isl
APC1_HUMAN	Q9H1A4	51	S	2	A	d	isl
APC1_HUMAN	Q9H1A4	547	S	4	A	d	isl
APC1_HUMAN	Q9H1A4	373	S	3	O	d	isl
APC1_HUMAN	Q9H1A4	343	S	2	B	d	isl
APC1_HUMAN	Q9H1A4	377	S	4	P	d	isl
APC1_HUMAN	Q9H1A4	699	S	2	A	d	ind
APC1_HUMAN	Q9H1A4	60	S	2	A	o	NA
APC1_HUMAN	Q9H1A4	317	S	2	P	d	isl
APC1_HUMAN	Q9H1A4	555	S	4	P	d	isl
APC1_HUMAN	Q9H1A4	1347	S	2	P	d	ind
APC1_HUMAN	Q9H1A4	313	S	2	P	d	isl
GALT9_HUMAN	Q9HCQ5	220	S	1	A	o	NA
MOT7_HUMAN	O15403	234	S	2	A	d	isl
MOT7_HUMAN	O15403	237	S	2	A	d	isl
MOT7_HUMAN	O15403	240	S	2	A	d	isl
KC1G1_HUMAN	Q9HCP0	88	Y	1	Y	o	NA
CABL2_HUMAN	Q9BTV7	105	S	2	P	d	isl
CABL2_HUMAN	Q9BTV7	107	T	1	O	d	isl
CABL2_HUMAN	Q9BTV7	208	S	2	B	d	ind
NTCP2_HUMAN	Q12908	339	A	1	O	d	isl
NTCP2_HUMAN	Q12908	335	S	1	O	d	isl
GNMT_HUMAN	Q14749	10	S	2	B	o	NA
GNMT_HUMAN	Q14749	235	S	1	P	d	ind
GNMT_HUMAN	Q14749	220	T	1	A	o	NA
GNMT_HUMAN	Q14749	197	Y	1	Y	o	NA
GNMT_HUMAN	Q14749	34	Y	1	Y	o	NA
RCBT2_HUMAN	O95199	541	S	1	O	o	NA
RCBT2_HUMAN	O95199	544	S	1	O	o	NA
SNX20_HUMAN	Q7Z614	9	S	1	P	d	isl
SNX20_HUMAN	Q7Z614	3	S	1	P	d	isl
CLK3_HUMAN	P49761	226	S	2	B	d	isl
CLK3_HUMAN	P49761	197	S	2	B	d	isl
CLK3_HUMAN	P49761	199	S	2	B	d	isl
CLK3_HUMAN	P49761	173	S	1	B	d	isl
CLK3_HUMAN	P49761	174	Y	1	Y	d	isl
CLK3_HUMAN	P49761	175	S	1	B	d	isl
CLK3_HUMAN	P49761	215	S	2	B	d	isl
CLK3_HUMAN	P49761	280	S	1	B	d	isl
CLK3_HUMAN	P49761	281	S	1	B	d	isl
CLK3_HUMAN	P49761	155	Y	2	Y	d	isl
CLK3_HUMAN	P49761	157	S	2	P	d	isl
CLK3_HUMAN	P49761	283	S	2	A	d	isl
CLK3_HUMAN	P49761	224	S	2	P	d	isl
CAPS2_HUMAN	Q86UW7	65	S	1	A	d	isl
CAPS2_HUMAN	Q86UW7	1290	S	1	A	d	ind
CAPS2_HUMAN	Q86UW7	58	S	2	P	d	isl
CAPS2_HUMAN	Q86UW7	187	S	1	B	o	NA
CAPS2_HUMAN	Q86UW7	60	S	1	P	d	isl
CAPS2_HUMAN	Q86UW7	62	S	1	O	d	isl
MCM7_HUMAN	P33993	314	S	2	O	d	ind
MCM7_HUMAN	P33993	388	S	1	O	o	NA
MCM7_HUMAN	P33993	492	Y	1	Y	o	NA
MCM7_HUMAN	P33993	674	S	1	O	d	ind
MCM7_HUMAN	P33993	500	S	2	A	o	NA
APC4_HUMAN	Q9UJX5	777	S	2	A	d	isl
APC4_HUMAN	Q9UJX5	779	S	4	A	d	isl
NHSL1_HUMAN	Q5SYE7	1089	S	1	B	d	ind
NHSL1_HUMAN	Q5SYE7	1367	S	1	O	d	ind
NHSL1_HUMAN	Q5SYE7	198	S	2	O	d	ind
NHSL1_HUMAN	Q5SYE7	328	S	2	O	d	ind
NHSL1_HUMAN	Q5SYE7	1386	S	2	P	d	isl
NHSL1_HUMAN	Q5SYE7	1388	S	2	P	d	isl
NHSL1_HUMAN	Q5SYE7	1392	T	2	P	d	isl
NHSL1_HUMAN	Q5SYE7	1495	S	1	B	d	ind
NHSL1_HUMAN	Q5SYE7	24	S	1	B	d	ind
NHSL1_HUMAN	Q5SYE7	1467	S	1	P	d	ind
NHSL1_HUMAN	Q5SYE7	639	S	1	O	d	ind
NHSL1_HUMAN	Q5SYE7	1472	S	1	P	d	ind
GREB1_HUMAN	Q4ZG55	1089	S	1	A	d	ind
GREB1_HUMAN	Q4ZG55	1124	S	1	B	d	ind
GREB1_HUMAN	Q4ZG55	21	S	1	A	o	NA
GREB1_HUMAN	Q4ZG55	212	S	1	A	o	NA
MYH1_HUMAN	P12882	258	T	1	O	o	NA
MYH1_HUMAN	P12882	1132	S	1	O	d	isl
MYH1_HUMAN	P12882	901	S	1	A	d	ind
MYH1_HUMAN	P12882	1542	S	1	A	d	ind
MYH1_HUMAN	P12882	1161	T	1	O	d	isl
MYH1_HUMAN	P12882	1162	S	1	O	d	isl
MYH1_HUMAN	P12882	1292	S	1	O	d	isl
MYH1_HUMAN	P12882	1421	T	1	O	d	ind
MYH1_HUMAN	P12882	1023	T	1	B	d	ind
MYH1_HUMAN	P12882	1041	S	1	A	d	ind
MYH1_HUMAN	P12882	404	Y	1	Y	o	NA
MYH1_HUMAN	P12882	790	T	1	O	o	NA
MYH1_HUMAN	P12882	1303	S	1	O	d	isl
MYH1_HUMAN	P12882	1306	S	1	O	d	isl
MYH1_HUMAN	P12882	389	Y	1	Y	o	NA
MYH1_HUMAN	P12882	413	Y	1	Y	o	NA
MYH1_HUMAN	P12882	415	T	1	O	o	NA
MYH1_HUMAN	P12882	1313	T	1	B	d	isl
MYH1_HUMAN	P12882	1186	T	1	O	d	ind
MYH1_HUMAN	P12882	1574	S	1	A	d	ind
MYH1_HUMAN	P12882	1192	T	1	O	d	ind
MYH1_HUMAN	P12882	1331	S	1	B	d	ind
MYH1_HUMAN	P12882	1714	S	1	A	d	ind
MYH1_HUMAN	P12882	1203	S	1	A	d	ind
MYH1_HUMAN	P12882	820	Y	1	Y	o	NA
MYH1_HUMAN	P12882	952	S	1	A	d	ind
MYH1_HUMAN	P12882	1725	T	1	O	d	isl
MYH1_HUMAN	P12882	1726	S	1	O	d	isl
MYH1_HUMAN	P12882	1855	T	1	B	d	isl
MYH1_HUMAN	P12882	1856	Y	1	Y	d	isl
MYH1_HUMAN	P12882	1730	T	1	O	d	isl
MYH1_HUMAN	P12882	1603	S	1	A	d	isl
MYH1_HUMAN	P12882	1604	T	1	A	d	isl
MYH1_HUMAN	P12882	1351	Y	1	Y	d	ind
MYH1_HUMAN	P12882	1480	S	1	B	d	isl
MYH1_HUMAN	P12882	1482	S	1	B	d	isl
MYH1_HUMAN	P12882	1483	T	1	A	d	isl
MYH1_HUMAN	P12882	1144	S	1	A	d	isl
MYH1_HUMAN	P12882	1492	Y	1	Y	d	isl
MYH1_HUMAN	P12882	1237	S	2	A	d	ind
MYH1_HUMAN	P12882	1366	S	2	B	d	isl
MYH1_HUMAN	P12882	983	T	2	B	d	ind
MYH1_HUMAN	P12882	1370	S	1	B	d	isl
MYH1_HUMAN	P12882	732	S	1	O	o	NA
MYH1_HUMAN	P12882	1501	T	1	O	d	isl
MYH1_HUMAN	P12882	1517	T	1	A	d	isl
MYH1_HUMAN	P12882	607	T	1	O	o	NA
MYH1_HUMAN	P12882	1377	T	1	A	d	isl
MYH1_HUMAN	P12882	1379	Y	1	Y	d	isl
MYH1_HUMAN	P12882	1764	T	1	B	d	ind
MYH1_HUMAN	P12882	997	T	1	A	d	ind
MYH1_HUMAN	P12882	742	S	1	O	d	ind
MYH1_HUMAN	P12882	1381	T	1	B	d	isl
MYH1_HUMAN	P12882	1387	T	1	A	d	isl
MYH1_HUMAN	P12882	424	Y	1	Y	o	NA
MYH1_HUMAN	P12882	1261	S	1	A	d	ind
MYH1_HUMAN	P12882	1300	T	1	O	d	isl
MYH1_HUMAN	P12882	1141	S	1	B	d	isl
MYH1_HUMAN	P12882	1919	S	1	O	d	ind
MYH1_HUMAN	P12882	1514	S	1	A	d	isl
MYH1_HUMAN	P12882	381	T	1	A	d	ind
MYH1_HUMAN	P12882	1278	T	1	O	d	ind
MYH1_HUMAN	P12882	964	T	1	O	d	ind
PAR6B_HUMAN	Q9BYG5	11	S	2	O	d	ind
PAR6B_HUMAN	Q9BYG5	371	T	1	O	d	ind
PAR6B_HUMAN	Q9BYG5	291	S	1	A	d	ind
MTBP_HUMAN	Q96DY7	577	T	1	B	d	ind
MTBP_HUMAN	Q96DY7	639	S	2	P	o	NA
CSTF2_HUMAN	P33240	113	S	1	P	d	isl
CSTF2_HUMAN	P33240	154	S	2	P	d	ind
CSTF2_HUMAN	P33240	115	Y	1	Y	d	isl
CSTF2_HUMAN	P33240	524	S	2	P	d	ind
CSTF2_HUMAN	P33240	120	S	1	P	d	isl
CREM_HUMAN	Q03060	145	S	2	A	d	ind
CREM_HUMAN	Q03060	290	S	2	O	d	isl
CREM_HUMAN	Q03060	293	S	4	P	d	isl
CREM_HUMAN	Q03060	287	S	4	P	d	isl
CREM_HUMAN	Q03060	136	S	4	B	d	ind
NECP2_HUMAN	Q9NVZ3	186	S	1	O	d	isl
NECP2_HUMAN	Q9NVZ3	252	S	1	O	d	ind
NECP2_HUMAN	Q9NVZ3	181	S	2	B	d	isl
OPRM_HUMAN	P35372	268	S	3	B	d	ind
OPRM_HUMAN	P35372	357	S	1	O	d	isl
OPRM_HUMAN	P35372	358	S	1	A	d	isl
OPRM_HUMAN	P35372	263	S	1	B	o	NA
OPRM_HUMAN	P35372	168	Y	1	Y	o	NA
OPRM_HUMAN	P35372	396	T	1	O	d	ind
OPRM_HUMAN	P35372	365	S	1	O	d	isl
OPRM_HUMAN	P35372	338	Y	1	Y	o	NA
OPRM_HUMAN	P35372	372	T	3	B	d	isl
OPRM_HUMAN	P35372	182	T	1	P	o	NA
OPRM_HUMAN	P35372	377	S	2	O	d	isl
OPRM_HUMAN	P35372	378	T	1	O	d	isl
ZN689_HUMAN	Q96CS4	387	S	1	B	d	ind
ZN689_HUMAN	Q96CS4	215	S	1	B	d	ind
UNC80_HUMAN	Q8N2C7	294	S	1	B	d	ind
MYOM3_HUMAN	Q5VTT5	1263	S	1	B	d	ind
FMNL3_HUMAN	Q8IVF7	191	S	1	O	d	ind
FMNL3_HUMAN	Q8IVF7	174	S	2	A	d	ind
FMNL3_HUMAN	Q8IVF7	95	T	1	O	d	ind
FMNL3_HUMAN	Q8IVF7	960	S	1	B	d	ind
RPR1A_HUMAN	Q96P16	153	S	2	O	d	isl
RPR1A_HUMAN	Q96P16	139	T	1	B	d	isl
RPR1A_HUMAN	Q96P16	156	S	2	P	d	isl
RPR1A_HUMAN	Q96P16	109	S	1	B	o	NA
AP1AR_HUMAN	Q63HQ0	226	S	2	B	d	isl
AP1AR_HUMAN	Q63HQ0	228	T	2	B	d	isl
AP1AR_HUMAN	Q63HQ0	165	Y	1	Y	d	isl
AP1AR_HUMAN	Q63HQ0	174	S	1	A	d	isl
AP1AR_HUMAN	Q63HQ0	175	S	1	B	d	isl
LRP12_HUMAN	Q9Y561	851	S	1	A	d	ind
LRP12_HUMAN	Q9Y561	652	S	1	A	d	isl
LRP12_HUMAN	Q9Y561	655	T	1	A	d	isl
BT3L4_HUMAN	Q96K17	33	T	1	B	d	ind
BT3L4_HUMAN	Q96K17	153	S	2	A	d	ind
BT3L4_HUMAN	Q96K17	20	T	1	B	d	ind
PKHB1_HUMAN	Q9UF11	175	Y	1	Y	o	NA
PKHB1_HUMAN	Q9UF11	176	Y	1	Y	o	NA
NFAC4_HUMAN	Q14934	289	S	3	B	d	isl
NFAC4_HUMAN	Q14934	226	T	1	P	d	isl
NFAC4_HUMAN	Q14934	676	S	4	P	d	ind
NFAC4_HUMAN	Q14934	168	S	4	P	d	isl
NFAC4_HUMAN	Q14934	73	S	1	P	d	ind
NFAC4_HUMAN	Q14934	170	S	4	P	d	isl
NFAC4_HUMAN	Q14934	264	S	1	P	d	isl
NFAC4_HUMAN	Q14934	334	S	2	B	d	ind
NFAC4_HUMAN	Q14934	272	S	2	B	d	isl
NFAC4_HUMAN	Q14934	217	S	3	P	d	isl
NFAC4_HUMAN	Q14934	532	S	1	A	o	NA
NFAC4_HUMAN	Q14934	213	S	3	P	d	isl
NFAC4_HUMAN	Q14934	281	S	2	P	d	isl
NFAC4_HUMAN	Q14934	285	S	2	O	d	isl
NFAC4_HUMAN	Q14934	382	S	1	P	o	NA
SCOT1_HUMAN	P55809	115	Y	1	Y	o	NA
SCOT1_HUMAN	P55809	294	S	1	O	d	ind
CHTOP_HUMAN	Q9Y3Y2	242	T	2	A	d	ind
SYFB_HUMAN	Q9NSD9	63	Y	1	Y	o	NA
SYFB_HUMAN	Q9NSD9	192	Y	1	Y	o	NA
EXOC4_HUMAN	Q96A65	33	T	1	A	d	isl
EXOC4_HUMAN	Q96A65	34	S	1	A	d	isl
EXOC4_HUMAN	Q96A65	226	S	2	B	o	NA
EXOC4_HUMAN	Q96A65	237	T	2	P	o	NA
EXOC4_HUMAN	Q96A65	468	S	2	A	d	ind
EXOC4_HUMAN	Q96A65	30	T	1	O	d	isl
EXOC4_HUMAN	Q96A65	32	S	4	B	d	isl
BNC2_HUMAN	Q6ZN30	403	S	1	P	d	ind
BNC2_HUMAN	Q6ZN30	7	T	1	P	d	ind
AT2A1_HUMAN	O14983	484	T	1	B	d	isl
AT2A1_HUMAN	O14983	581	S	1	O	o	NA
AT2A1_HUMAN	O14983	488	S	1	A	d	isl
AT2A1_HUMAN	O14983	527	Y	1	Y	o	NA
AT2A1_HUMAN	O14983	625	T	1	A	o	NA
AT2A1_HUMAN	O14983	184	S	1	O	o	NA
AT2A1_HUMAN	O14983	741	S	1	O	o	NA
AT2A1_HUMAN	O14983	186	S	1	O	o	NA
T106B_HUMAN	Q9NUM4	33	S	2	A	d	ind
T106B_HUMAN	Q9NUM4	18	Y	2	Y	d	ind
T106B_HUMAN	Q9NUM4	4	S	1	O	d	ind
T106B_HUMAN	Q9NUM4	50	Y	2	Y	o	NA
IN80E_HUMAN	Q8NBZ0	90	T	1	P	d	ind
OSBL2_HUMAN	Q9H1P3	19	S	2	A	d	ind
FMR1_HUMAN	Q06787	497	S	0	O	d	isl
FMR1_HUMAN	Q06787	337	S	1	O	d	ind
FMR1_HUMAN	Q06787	620	S	1	B	d	ind
FMR1_HUMAN	Q06787	463	T	1	A	d	ind
FMR1_HUMAN	Q06787	500	S	4	A	d	isl
ZN706_HUMAN	Q9Y5V0	39	Y	1	Y	d	ind
ACBP_HUMAN	P07108	2	S	1	A	d	ind
ACBP_HUMAN	P07108	29	Y	2	Y	o	NA
ZN800_HUMAN	Q2TB10	385	T	2	O	d	isl
ZN800_HUMAN	Q2TB10	418	S	2	O	d	isl
ZN800_HUMAN	Q2TB10	419	S	2	P	d	isl
ZN800_HUMAN	Q2TB10	422	S	2	O	d	isl
ZN800_HUMAN	Q2TB10	391	S	2	A	d	isl
ZN800_HUMAN	Q2TB10	424	T	2	O	d	isl
ZN800_HUMAN	Q2TB10	457	S	2	P	d	isl
ZN800_HUMAN	Q2TB10	426	S	2	P	d	isl
ZN800_HUMAN	Q2TB10	460	S	2	O	d	isl
ZN800_HUMAN	Q2TB10	462	S	2	P	d	isl
ZN800_HUMAN	Q2TB10	647	S	2	P	d	ind
ZN800_HUMAN	Q2TB10	334	S	2	O	d	isl
ZN800_HUMAN	Q2TB10	464	S	2	O	d	isl
ZN800_HUMAN	Q2TB10	91	Y	1	Y	o	NA
ZN800_HUMAN	Q2TB10	336	S	2	P	d	isl
ZN800_HUMAN	Q2TB10	317	S	2	B	d	isl
ZN800_HUMAN	Q2TB10	95	S	1	O	o	NA
ZN681_HUMAN	Q96N22	473	T	1	B	d	ind
ADT1_HUMAN	P12235	195	Y	2	Y	o	NA
ADT1_HUMAN	P12235	7	S	1	O	o	NA
ADT1_HUMAN	P12235	42	S	1	O	d	ind
ADT1_HUMAN	P12235	84	T	1	O	o	NA
ADT1_HUMAN	P12235	112	Y	1	Y	o	NA
ADT1_HUMAN	P12235	81	Y	1	Y	o	NA
ADT1_HUMAN	P12235	242	S	1	B	d	ind
ADT1_HUMAN	P12235	276	S	1	O	o	NA
ADT1_HUMAN	P12235	22	S	1	O	o	NA
ADT1_HUMAN	P12235	191	Y	2	Y	o	NA
GATA2_HUMAN	P23769	73	S	2	P	d	ind
GATA2_HUMAN	P23769	401	S	4	B	d	ind
GATA2_HUMAN	P23769	176	T	2	P	d	ind
GATA2_HUMAN	P23769	192	S	4	P	d	ind
SYJ2B_HUMAN	P57105	21	S	1	B	o	NA
TR150_HUMAN	Q9Y2W1	257	S	2	O	d	isl
TR150_HUMAN	Q9Y2W1	684	S	2	O	d	isl
TR150_HUMAN	Q9Y2W1	134	S	2	P	d	isl
TR150_HUMAN	Q9Y2W1	264	S	2	P	d	isl
TR150_HUMAN	Q9Y2W1	941	T	2	A	d	isl
TR150_HUMAN	Q9Y2W1	237	S	2	O	d	isl
TR150_HUMAN	Q9Y2W1	268	S	2	P	d	isl
TR150_HUMAN	Q9Y2W1	397	T	2	A	d	isl
TR150_HUMAN	Q9Y2W1	919	S	1	P	d	isl
TR150_HUMAN	Q9Y2W1	274	S	1	P	d	isl
TR150_HUMAN	Q9Y2W1	916	S	1	B	d	isl
TR150_HUMAN	Q9Y2W1	917	S	1	B	d	isl
TR150_HUMAN	Q9Y2W1	406	S	2	B	d	isl
TR150_HUMAN	Q9Y2W1	535	S	2	P	d	ind
TR150_HUMAN	Q9Y2W1	408	S	2	P	d	isl
TR150_HUMAN	Q9Y2W1	339	S	2	O	d	isl
TR150_HUMAN	Q9Y2W1	672	S	2	P	d	isl
TR150_HUMAN	Q9Y2W1	807	T	1	A	d	ind
TR150_HUMAN	Q9Y2W1	682	S	2	P	d	isl
TR150_HUMAN	Q9Y2W1	939	S	2	A	d	isl
TR150_HUMAN	Q9Y2W1	136	S	2	P	d	isl
TR150_HUMAN	Q9Y2W1	685	T	2	O	d	isl
TR150_HUMAN	Q9Y2W1	47	S	2	B	d	isl
TR150_HUMAN	Q9Y2W1	560	S	2	O	d	isl
TR150_HUMAN	Q9Y2W1	562	S	2	O	d	isl
TR150_HUMAN	Q9Y2W1	51	S	2	B	d	isl
TR150_HUMAN	Q9Y2W1	53	S	2	B	d	isl
TR150_HUMAN	Q9Y2W1	182	S	1	B	d	isl
TR150_HUMAN	Q9Y2W1	55	S	2	P	d	isl
TR150_HUMAN	Q9Y2W1	184	S	1	B	d	isl
TR150_HUMAN	Q9Y2W1	953	T	1	A	d	isl
TR150_HUMAN	Q9Y2W1	698	S	2	P	d	ind
TR150_HUMAN	Q9Y2W1	187	S	2	B	d	isl
TR150_HUMAN	Q9Y2W1	928	S	2	A	d	isl
TR150_HUMAN	Q9Y2W1	190	S	1	B	d	isl
TR150_HUMAN	Q9Y2W1	575	S	2	B	d	ind
TR150_HUMAN	Q9Y2W1	54	Y	2	Y	d	isl
TR150_HUMAN	Q9Y2W1	324	T	2	O	d	isl
TR150_HUMAN	Q9Y2W1	326	S	2	O	d	isl
TR150_HUMAN	Q9Y2W1	328	Y	2	Y	d	isl
TR150_HUMAN	Q9Y2W1	330	S	1	O	d	isl
TR150_HUMAN	Q9Y2W1	331	S	1	A	d	isl
TR150_HUMAN	Q9Y2W1	248	S	4	P	d	isl
TR150_HUMAN	Q9Y2W1	240	S	2	A	d	isl
TR150_HUMAN	Q9Y2W1	207	S	2	O	d	isl
TR150_HUMAN	Q9Y2W1	336	S	1	B	d	isl
TR150_HUMAN	Q9Y2W1	211	S	2	A	d	isl
TR150_HUMAN	Q9Y2W1	468	S	2	O	d	ind
TR150_HUMAN	Q9Y2W1	600	S	2	O	d	ind
TR150_HUMAN	Q9Y2W1	310	S	2	P	d	isl
TR150_HUMAN	Q9Y2W1	315	S	2	P	d	isl
TR150_HUMAN	Q9Y2W1	183	S	1	B	d	isl
TR150_HUMAN	Q9Y2W1	737	S	1	B	d	isl
TR150_HUMAN	Q9Y2W1	740	S	1	A	d	isl
TR150_HUMAN	Q9Y2W1	743	S	1	A	d	isl
TR150_HUMAN	Q9Y2W1	232	S	2	O	d	isl
TR150_HUMAN	Q9Y2W1	873	Y	1	Y	d	isl
TR150_HUMAN	Q9Y2W1	874	T	2	P	d	isl
TR150_HUMAN	Q9Y2W1	747	S	1	B	d	isl
TR150_HUMAN	Q9Y2W1	749	S	1	A	d	isl
TR150_HUMAN	Q9Y2W1	622	S	2	P	d	isl
TR150_HUMAN	Q9Y2W1	624	S	2	B	d	isl
TR150_HUMAN	Q9Y2W1	753	S	1	B	d	isl
TR150_HUMAN	Q9Y2W1	243	S	2	P	d	isl
TR150_HUMAN	Q9Y2W1	119	S	2	P	d	ind
TR150_HUMAN	Q9Y2W1	746	S	1	O	d	isl
TR150_HUMAN	Q9Y2W1	379	S	2	A	d	ind
TR150_HUMAN	Q9Y2W1	320	S	2	P	d	isl
TR150_HUMAN	Q9Y2W1	253	S	4	P	d	isl
TR150_HUMAN	Q9Y2W1	918	T	1	B	d	isl
MPP7_HUMAN	Q5T2T1	409	S	2	A	d	ind
MPP7_HUMAN	Q5T2T1	417	Y	1	Y	o	NA
MPP7_HUMAN	Q5T2T1	323	S	1	B	d	isl
MPP7_HUMAN	Q5T2T1	327	S	1	A	d	isl
MPP7_HUMAN	Q5T2T1	490	S	1	B	o	NA
WDR81_HUMAN	Q562E7	686	S	1	P	d	ind
WDR81_HUMAN	Q562E7	1239	T	1	O	o	NA
WDR81_HUMAN	Q562E7	1272	S	1	P	d	ind
NU133_HUMAN	Q8WUM0	131	S	2	P	o	NA
NU133_HUMAN	Q8WUM0	28	T	2	P	d	isl
NU133_HUMAN	Q8WUM0	134	T	0	O	o	NA
NU133_HUMAN	Q8WUM0	72	S	2	A	d	isl
NU133_HUMAN	Q8WUM0	41	S	2	O	d	isl
NU133_HUMAN	Q8WUM0	74	T	1	A	d	isl
NU133_HUMAN	Q8WUM0	45	S	2	P	d	isl
NU133_HUMAN	Q8WUM0	489	S	2	O	d	ind
NU133_HUMAN	Q8WUM0	59	S	2	B	d	isl
NU133_HUMAN	Q8WUM0	1046	Y	1	Y	o	NA
NU133_HUMAN	Q8WUM0	57	S	2	B	d	isl
NU133_HUMAN	Q8WUM0	50	S	2	P	d	isl
NU133_HUMAN	Q8WUM0	60	S	2	B	d	isl
NU133_HUMAN	Q8WUM0	27	S	2	O	d	isl
NU133_HUMAN	Q8WUM0	63	T	2	P	d	isl
NU133_HUMAN	Q8WUM0	480	S	2	O	o	NA
IKKB_HUMAN	O14920	705	S	3	A	d	isl
IKKB_HUMAN	O14920	177	S	4	O	o	NA
IKKB_HUMAN	O14920	675	S	4	O	d	isl
IKKB_HUMAN	O14920	679	S	3	O	d	isl
IKKB_HUMAN	O14920	199	Y	4	Y	o	NA
IKKB_HUMAN	O14920	682	S	3	O	d	isl
IKKB_HUMAN	O14920	689	S	3	O	d	isl
IKKB_HUMAN	O14920	692	S	3	O	d	isl
IKKB_HUMAN	O14920	181	S	4	O	o	NA
IKKB_HUMAN	O14920	697	S	3	A	d	isl
IKKB_HUMAN	O14920	188	Y	4	Y	o	NA
IKKB_HUMAN	O14920	672	S	4	P	d	isl
KI21B_HUMAN	O75037	1197	S	1	B	d	ind
KI21B_HUMAN	O75037	1167	S	2	B	o	NA
KI21B_HUMAN	O75037	562	S	1	P	d	ind
KI21B_HUMAN	O75037	1237	T	2	P	d	isl
KI21B_HUMAN	O75037	1240	S	1	O	d	isl
KI21B_HUMAN	O75037	1241	S	2	P	d	isl
KI21B_HUMAN	O75037	1244	T	2	O	d	isl
KI21B_HUMAN	O75037	1149	S	2	B	d	ind
KI21B_HUMAN	O75037	1215	S	2	P	d	ind
AGRG4_HUMAN	Q8IZF6	1278	S	1	P	d	ind
TRM6_HUMAN	Q9UJA5	107	T	2	A	d	ind
FUS_HUMAN	P35637	273	S	1	A	d	isl
FUS_HUMAN	P35637	340	S	2	A	d	ind
FUS_HUMAN	P35637	277	S	2	B	d	isl
FUS_HUMAN	P35637	468	Y	1	Y	d	ind
GP183_HUMAN	P32249	333	S	1	O	d	isl
GP183_HUMAN	P32249	328	S	1	B	d	isl
GP183_HUMAN	P32249	349	T	1	O	d	isl
GP183_HUMAN	P32249	343	S	1	A	d	isl
GP183_HUMAN	P32249	330	S	1	B	d	isl
WDR12_HUMAN	Q9GZL7	221	T	1	A	d	ind
WDR12_HUMAN	Q9GZL7	15	Y	1	Y	o	NA
WDR12_HUMAN	Q9GZL7	23	S	1	O	o	NA
RS11_HUMAN	P62280	67	S	2	O	o	NA
RS11_HUMAN	P62280	92	Y	1	Y	o	NA
RS11_HUMAN	P62280	46	T	2	P	o	NA
RS11_HUMAN	P62280	55	Y	1	Y	o	NA
RYR3_HUMAN	Q15413	160	S	1	B	d	ind
MPP9_HUMAN	Q99550	994	S	2	P	d	ind
MPP9_HUMAN	Q99550	867	S	1	P	d	ind
MPP9_HUMAN	Q99550	984	S	1	P	d	ind
CERS5_HUMAN	Q8N5B7	354	S	2	A	d	isl
CERS5_HUMAN	Q8N5B7	355	S	2	A	d	isl
CERS5_HUMAN	Q8N5B7	356	S	2	A	d	isl
CERS5_HUMAN	Q8N5B7	350	S	2	A	d	isl
IMA1_HUMAN	P52292	61	T	2	O	d	isl
IMA1_HUMAN	P52292	62	S	2	P	d	isl
IMA1_HUMAN	P52292	55	S	2	A	d	isl
IMA1_HUMAN	P52292	24	S	2	A	d	ind
SHPS1_HUMAN	P78324	453	Y	4	Y	d	ind
SHPS1_HUMAN	P78324	467	T	1	O	d	isl
SHPS1_HUMAN	P78324	429	Y	4	Y	d	ind
SHPS1_HUMAN	P78324	470	Y	4	Y	d	isl
SHPS1_HUMAN	P78324	496	Y	4	Y	d	ind
ANCHR_HUMAN	Q96K21	290	S	1	O	d	isl
ANCHR_HUMAN	Q96K21	459	T	1	O	d	ind
ANCHR_HUMAN	Q96K21	144	S	2	P	d	ind
ANCHR_HUMAN	Q96K21	293	S	2	O	d	isl
ANCHR_HUMAN	Q96K21	354	S	2	A	d	ind
DESM_HUMAN	P17661	388	Y	1	Y	o	NA
DESM_HUMAN	P17661	6	S	3	O	d	isl
DESM_HUMAN	P17661	7	S	0	O	d	isl
DESM_HUMAN	P17661	8	S	0	O	d	isl
DESM_HUMAN	P17661	17	T	4	B	d	isl
DESM_HUMAN	P17661	28	S	4	P	d	isl
DESM_HUMAN	P17661	31	S	1	O	d	isl
DESM_HUMAN	P17661	32	S	4	P	d	isl
DESM_HUMAN	P17661	424	S	1	O	o	NA
DESM_HUMAN	P17661	45	S	3	O	d	isl
DESM_HUMAN	P17661	432	S	1	P	d	ind
DESM_HUMAN	P17661	57	S	1	O	d	isl
DESM_HUMAN	P17661	60	S	4	O	d	isl
DESM_HUMAN	P17661	68	S	4	O	d	isl
DESM_HUMAN	P17661	331	Y	1	Y	d	ind
DESM_HUMAN	P17661	76	T	4	B	d	isl
DESM_HUMAN	P17661	77	T	4	O	d	isl
DESM_HUMAN	P17661	81	S	1	B	d	isl
DESM_HUMAN	P17661	82	S	1	O	d	isl
DESM_HUMAN	P17661	83	Y	1	Y	d	isl
DESM_HUMAN	P17661	358	S	1	B	d	isl
DESM_HUMAN	P17661	363	Y	1	Y	d	isl
RP25L_HUMAN	Q8N5L8	100	S	2	P	o	NA
COQA1_HUMAN	Q96A83	198	T	1	B	d	ind
CK074_HUMAN	Q86VG3	57	T	1	A	d	ind
CK074_HUMAN	Q86VG3	212	T	1	B	d	ind
CHD4_HUMAN	Q14839	108	S	2	A	d	isl
CHD4_HUMAN	Q14839	110	Y	2	Y	d	isl
ARGI1_HUMAN	P05089	217	S	2	O	o	NA
ARGI1_HUMAN	P05089	265	Y	1	Y	o	NA
ARGI1_HUMAN	P05089	163	S	2	O	o	NA
ARGI1_HUMAN	P05089	62	S	2	P	o	NA
ARGI1_HUMAN	P05089	72	S	1	B	d	ind
ACYP2_HUMAN	P14621	93	S	1	O	d	ind
MMSA_HUMAN	Q02252	268	Y	1	Y	o	NA
MMSA_HUMAN	Q02252	487	S	1	O	d	ind
CD5R1_HUMAN	Q15078	138	T	4	P	d	ind
CD5R1_HUMAN	Q15078	91	S	4	B	d	ind
CD5R1_HUMAN	Q15078	8	S	4	P	o	NA
ST1A1_HUMAN	P50225	138	S	1	O	o	NA
NDRG3_HUMAN	Q9UGV2	322	T	2	O	d	isl
NDRG3_HUMAN	Q9UGV2	355	T	2	A	d	isl
NDRG3_HUMAN	Q9UGV2	358	S	1	A	d	isl
NDRG3_HUMAN	Q9UGV2	327	S	1	B	d	isl
NDRG3_HUMAN	Q9UGV2	329	T	2	B	d	isl
NDRG3_HUMAN	Q9UGV2	331	S	2	B	d	isl
NDRG3_HUMAN	Q9UGV2	332	T	2	B	d	isl
NDRG3_HUMAN	Q9UGV2	333	S	1	O	d	isl
NDRG3_HUMAN	Q9UGV2	334	S	2	O	d	isl
NDRG3_HUMAN	Q9UGV2	335	S	2	O	d	isl
NDRG3_HUMAN	Q9UGV2	338	S	2	A	d	isl
NDRG3_HUMAN	Q9UGV2	341	S	2	P	d	isl
NDRG3_HUMAN	Q9UGV2	374	S	2	O	d	isl
NDRG3_HUMAN	Q9UGV2	320	S	1	O	d	isl
NDRG3_HUMAN	Q9UGV2	361	S	1	P	d	isl
NDRG3_HUMAN	Q9UGV2	318	S	1	O	d	isl
NDRG3_HUMAN	Q9UGV2	352	S	2	A	d	isl
ANK1_HUMAN	P16157	961	T	1	P	d	ind
ANK1_HUMAN	P16157	834	S	2	B	d	ind
ANK1_HUMAN	P16157	1380	T	2	P	d	isl
ANK1_HUMAN	P16157	1378	T	2	P	d	isl
ANK1_HUMAN	P16157	781	S	2	A	o	NA
ANK1_HUMAN	P16157	235	T	1	P	o	NA
ANK1_HUMAN	P16157	216	Y	2	Y	o	NA
ANK1_HUMAN	P16157	429	S	2	P	o	NA
ANK1_HUMAN	P16157	1486	S	2	O	d	ind
ANK1_HUMAN	P16157	14	T	1	O	o	NA
ANK1_HUMAN	P16157	1073	Y	1	Y	o	NA
ANK1_HUMAN	P16157	1428	S	2	A	o	NA
ANK1_HUMAN	P16157	1686	S	2	P	d	ind
ANK1_HUMAN	P16157	759	S	2	P	d	ind
ANK1_HUMAN	P16157	856	S	2	P	d	ind
ANK1_HUMAN	P16157	1593	S	1	A	d	ind
ANK1_HUMAN	P16157	603	Y	1	Y	o	NA
ANK1_HUMAN	P16157	1259	Y	1	Y	o	NA
ANK1_HUMAN	P16157	817	S	2	A	d	ind
SYFA_HUMAN	Q9Y285	346	T	1	P	o	NA
SYFA_HUMAN	Q9Y285	301	S	1	B	d	ind
ECHM_HUMAN	P30084	194	T	1	A	o	NA
ECHM_HUMAN	P30084	46	T	2	B	o	NA
STK26_HUMAN	Q9P289	34	S	1	A	o	NA
STK26_HUMAN	Q9P289	4	S	4	P	d	ind
STK26_HUMAN	Q9P289	327	T	2	O	d	isl
STK26_HUMAN	Q9P289	328	T	2	O	d	isl
STK26_HUMAN	Q9P289	170	T	1	A	o	NA
STK26_HUMAN	Q9P289	300	S	4	A	d	isl
STK26_HUMAN	Q9P289	178	T	4	B	o	NA
STK26_HUMAN	Q9P289	304	S	2	A	d	isl
STK26_HUMAN	Q9P289	306	S	2	A	d	isl
STK26_HUMAN	Q9P289	309	S	2	A	d	isl
STK26_HUMAN	Q9P289	172	T	1	O	o	NA
STK26_HUMAN	Q9P289	415	S	1	P	d	ind
TDG_HUMAN	Q13569	85	S	1	B	d	ind
SZRD1_HUMAN	Q7Z422	34	S	1	B	d	isl
SZRD1_HUMAN	Q7Z422	37	S	2	B	d	isl
SZRD1_HUMAN	Q7Z422	39	S	2	P	d	isl
SZRD1_HUMAN	Q7Z422	105	S	2	B	d	isl
SZRD1_HUMAN	Q7Z422	74	S	2	P	d	ind
SZRD1_HUMAN	Q7Z422	107	S	2	P	d	isl
SZRD1_HUMAN	Q7Z422	51	S	2	O	d	ind
AAMDC_HUMAN	Q9H7C9	46	S	1	P	d	ind
PKHM3_HUMAN	Q6ZWE6	132	S	1	B	d	ind
PKHM3_HUMAN	Q6ZWE6	152	S	1	B	d	isl
PKHM3_HUMAN	Q6ZWE6	150	S	1	A	d	isl
PKHM3_HUMAN	Q6ZWE6	350	S	1	P	d	ind
ZN668_HUMAN	Q96K58	331	T	1	B	o	NA
ZN668_HUMAN	Q96K58	197	S	1	B	d	ind
PI3R5_HUMAN	Q8WYR1	458	S	2	B	d	ind
PI3R5_HUMAN	Q8WYR1	507	S	2	A	d	ind
PI3R5_HUMAN	Q8WYR1	432	S	1	B	d	ind
LRP1_HUMAN	Q07954	2563	S	1	O	d	isl
LRP1_HUMAN	Q07954	4520	S	4	O	d	isl
LRP1_HUMAN	Q07954	1513	T	1	O	o	NA
LRP1_HUMAN	Q07954	4523	S	3	A	d	isl
LRP1_HUMAN	Q07954	4460	T	3	O	o	NA
LRP1_HUMAN	Q07954	4473	Y	3	Y	o	NA
LRP1_HUMAN	Q07954	4507	Y	4	Y	o	NA
LRP1_HUMAN	Q07954	2559	S	1	B	d	isl
LRP1_HUMAN	Q07954	2560	Y	1	Y	d	isl
ICLN_HUMAN	P54105	2	S	1	O	d	ind
ICLN_HUMAN	P54105	195	S	2	O	d	ind
BAX_HUMAN	Q07812	87	S	1	P	o	NA
BAX_HUMAN	Q07812	184	S	4	O	o	NA
PCMD2_HUMAN	Q9NV79	274	T	1	P	d	ind
PCMD2_HUMAN	Q9NV79	306	S	1	A	d	ind
ZN830_HUMAN	Q96NB3	225	S	2	A	d	ind
ZN830_HUMAN	Q96NB3	196	S	1	A	d	ind
ZN830_HUMAN	Q96NB3	40	S	1	P	d	ind
ZN830_HUMAN	Q96NB3	362	S	2	A	d	ind
ZN830_HUMAN	Q96NB3	58	T	1	P	o	NA
ZN830_HUMAN	Q96NB3	351	S	2	A	d	ind
PSMF1_HUMAN	Q92530	153	S	2	P	d	ind
ARC_HUMAN	Q7LC44	274	Y	1	Y	o	NA
SPT5H_HUMAN	O00267	2	S	0	A	d	ind
SPT5H_HUMAN	O00267	36	S	1	A	d	isl
SPT5H_HUMAN	O00267	773	S	1	O	d	isl
SPT5H_HUMAN	O00267	775	T	4	P	d	isl
SPT5H_HUMAN	O00267	295	Y	1	Y	o	NA
SPT5H_HUMAN	O00267	778	Y	1	Y	d	isl
SPT5H_HUMAN	O00267	780	S	1	O	d	isl
SPT5H_HUMAN	O00267	782	S	1	O	d	isl
SPT5H_HUMAN	O00267	1036	T	1	O	d	isl
SPT5H_HUMAN	O00267	789	S	2	O	d	isl
SPT5H_HUMAN	O00267	671	S	2	P	d	isl
SPT5H_HUMAN	O00267	791	T	4	P	d	isl
SPT5H_HUMAN	O00267	1034	T	2	P	d	isl
SPT5H_HUMAN	O00267	666	S	4	P	d	isl
SPT5H_HUMAN	O00267	32	S	1	B	d	isl
SPT5H_HUMAN	O00267	799	T	3	P	d	isl
SPT5H_HUMAN	O00267	806	T	4	P	d	isl
BCL3_HUMAN	P20749	41	S	2	P	d	ind
KCNE2_HUMAN	Q9Y6J6	98	S	0	B	o	NA
URGCP_HUMAN	Q8TCY9	447	S	1	B	o	NA
ALPK3_HUMAN	Q96L96	1409	T	1	P	d	isl
ALPK3_HUMAN	Q96L96	419	S	1	P	d	ind
ALPK3_HUMAN	Q96L96	1865	S	1	P	d	isl
ALPK3_HUMAN	Q96L96	430	S	1	B	d	ind
ALPK3_HUMAN	Q96L96	1390	S	1	P	d	isl
ALPK3_HUMAN	Q96L96	1394	S	1	P	d	isl
ALPK3_HUMAN	Q96L96	1235	S	1	P	d	ind
ALPK3_HUMAN	Q96L96	1424	S	1	B	d	isl
ALPK3_HUMAN	Q96L96	1406	S	1	P	d	isl
ALPK3_HUMAN	Q96L96	1855	S	1	P	d	isl
SH319_HUMAN	Q5HYK7	65	S	1	A	d	ind
SH319_HUMAN	Q5HYK7	369	S	1	B	d	ind
SH319_HUMAN	Q5HYK7	275	S	1	P	d	ind
SH319_HUMAN	Q5HYK7	181	S	1	A	d	ind
SH319_HUMAN	Q5HYK7	389	S	1	B	d	ind
ENOB_HUMAN	P13929	37	S	1	O	o	NA
ENOB_HUMAN	P13929	263	S	2	P	d	ind
ENOB_HUMAN	P13929	40	S	1	O	o	NA
ENOB_HUMAN	P13929	41	T	1	O	o	NA
ENOB_HUMAN	P13929	362	S	1	O	o	NA
ENOB_HUMAN	P13929	44	Y	1	Y	o	NA
ENOB_HUMAN	P13929	176	S	2	O	o	NA
ENOB_HUMAN	P13929	83	S	1	B	o	NA
ENOB_HUMAN	P13929	373	S	1	A	o	NA
ENOB_HUMAN	P13929	229	T	1	O	o	NA
ENOB_HUMAN	P13929	72	T	1	O	o	NA
BAZ1A_HUMAN	Q9NRL2	961	S	2	B	d	isl
BAZ1A_HUMAN	Q9NRL2	1538	T	1	P	o	NA
BAZ1A_HUMAN	Q9NRL2	1413	S	2	P	d	isl
BAZ1A_HUMAN	Q9NRL2	1353	S	2	P	d	ind
BAZ1A_HUMAN	Q9NRL2	1547	T	2	P	d	ind
BAZ1A_HUMAN	Q9NRL2	1417	S	2	P	d	isl
BAZ1A_HUMAN	Q9NRL2	1367	T	2	P	d	isl
BAZ1A_HUMAN	Q9NRL2	731	T	2	A	d	ind
BAZ1A_HUMAN	Q9NRL2	1339	S	2	B	d	ind
BAZ1A_HUMAN	Q9NRL2	1371	S	2	P	d	isl
BAZ1A_HUMAN	Q9NRL2	960	S	1	B	d	isl
GP1BA_HUMAN	P07359	651	S	1	O	d	ind
GP1BA_HUMAN	P07359	629	S	2	B	d	isl
GP1BA_HUMAN	P07359	632	S	2	B	d	isl
GPAT1_HUMAN	Q9HCL2	57	S	1	O	o	NA
GPAT1_HUMAN	Q9HCL2	338	T	1	O	o	NA
GPAT1_HUMAN	Q9HCL2	668	S	1	P	d	ind
GPAT1_HUMAN	Q9HCL2	695	S	2	A	d	ind
GPAT1_HUMAN	Q9HCL2	688	S	2	A	d	ind
PTG3L_HUMAN	E9PB15	157	S	1	A	d	isl
PTG3L_HUMAN	E9PB15	159	S	1	A	d	isl
ZFY26_HUMAN	Q68DK2	1764	S	2	B	d	ind
ZFY26_HUMAN	Q68DK2	1893	S	1	P	d	ind
ZFY26_HUMAN	Q68DK2	615	S	1	P	d	isl
ZFY26_HUMAN	Q68DK2	1802	T	1	P	d	ind
ZFY26_HUMAN	Q68DK2	619	S	2	P	d	isl
ZFY26_HUMAN	Q68DK2	1742	S	1	B	d	ind
ZFY26_HUMAN	Q68DK2	1780	S	1	P	d	isl
ZFY26_HUMAN	Q68DK2	1782	S	1	A	d	isl
ZFY26_HUMAN	Q68DK2	1275	S	1	P	d	ind
MTMRC_HUMAN	Q9C0I1	699	S	1	O	d	isl
MTMRC_HUMAN	Q9C0I1	564	S	2	B	d	ind
MTMRC_HUMAN	Q9C0I1	703	S	1	B	d	isl
TM87B_HUMAN	Q96K49	469	S	2	A	d	ind
TM87B_HUMAN	Q96K49	534	S	2	A	d	ind
ARP19_HUMAN	P56211	65	Y	1	Y	d	isl
ARP19_HUMAN	P56211	2	S	2	A	d	ind
ARP19_HUMAN	P56211	36	Y	1	Y	d	ind
ARP19_HUMAN	P56211	104	S	4	B	d	isl
ARP19_HUMAN	P56211	10	S	1	A	d	ind
ARP19_HUMAN	P56211	108	S	1	O	d	isl
ARP19_HUMAN	P56211	23	S	2	P	d	ind
ARP19_HUMAN	P56211	59	Y	1	Y	d	isl
ARP19_HUMAN	P56211	62	S	2	A	d	isl
RASA1_HUMAN	P20936	460	Y	4	Y	o	NA
SYNE2_HUMAN	Q8WXH0	162	S	1	P	d	isl
SYNE2_HUMAN	Q8WXH0	6348	T	1	B	d	isl
SYNE2_HUMAN	Q8WXH0	166	S	1	P	d	isl
SYNE2_HUMAN	Q8WXH0	6314	S	1	A	o	NA
SYNE2_HUMAN	Q8WXH0	4108	S	2	B	d	isl
SYNE2_HUMAN	Q8WXH0	4110	S	2	B	d	isl
SYNE2_HUMAN	Q8WXH0	6384	S	1	B	d	isl
SYNE2_HUMAN	Q8WXH0	52	S	1	O	o	NA
SYNE2_HUMAN	Q8WXH0	6389	S	1	P	d	isl
SYNE2_HUMAN	Q8WXH0	6361	S	2	B	d	isl
SYNE2_HUMAN	Q8WXH0	6459	S	2	P	d	ind
SYNE2_HUMAN	Q8WXH0	4156	S	1	O	d	ind
SYNE2_HUMAN	Q8WXH0	6365	T	1	A	d	isl
SYNE2_HUMAN	Q8WXH0	4126	S	1	A	d	ind
SYNG1_HUMAN	Q9H7V2	137	S	1	A	d	ind
SYNG1_HUMAN	Q9H7V2	120	S	1	P	d	ind
RAN_HUMAN	P62826	146	Y	2	Y	o	NA
RAN_HUMAN	P62826	147	Y	2	Y	o	NA
RAN_HUMAN	P62826	21	T	1	O	o	NA
RAN_HUMAN	P62826	155	Y	2	Y	o	NA
RAN_HUMAN	P62826	135	S	4	B	o	NA
FLOT2_HUMAN	Q14254	163	Y	2	Y	o	NA
FLOT2_HUMAN	Q14254	124	Y	1	Y	o	NA
FLOT2_HUMAN	Q14254	285	T	1	O	d	ind
PAXI_HUMAN	P49023	130	S	4	P	d	isl
PAXI_HUMAN	P49023	132	T	2	O	d	isl
PAXI_HUMAN	P49023	261	S	2	O	d	isl
PAXI_HUMAN	P49023	263	T	1	A	d	isl
PAXI_HUMAN	P49023	136	T	2	O	d	isl
PAXI_HUMAN	P49023	137	S	2	O	d	isl
PAXI_HUMAN	P49023	140	S	1	O	d	isl
PAXI_HUMAN	P49023	143	S	2	A	d	isl
PAXI_HUMAN	P49023	272	S	4	A	d	isl
PAXI_HUMAN	P49023	260	S	1	O	d	isl
PAXI_HUMAN	P49023	533	S	2	B	o	NA
PAXI_HUMAN	P49023	409	Y	1	Y	o	NA
PAXI_HUMAN	P49023	31	Y	4	Y	d	isl
PAXI_HUMAN	P49023	32	S	1	O	d	isl
PAXI_HUMAN	P49023	33	Y	1	Y	d	isl
PAXI_HUMAN	P49023	39	T	1	A	d	isl
PAXI_HUMAN	P49023	40	Y	4	Y	d	isl
PAXI_HUMAN	P49023	258	S	2	O	d	isl
PAXI_HUMAN	P49023	178	S	4	P	d	isl
PAXI_HUMAN	P49023	244	S	3	P	d	isl
PAXI_HUMAN	P49023	181	Y	4	Y	d	isl
PAXI_HUMAN	P49023	318	T	2	O	d	isl
PAXI_HUMAN	P49023	321	S	1	O	d	isl
PAXI_HUMAN	P49023	322	S	2	P	d	isl
PAXI_HUMAN	P49023	332	S	2	B	d	isl
PAXI_HUMAN	P49023	336	S	1	O	d	isl
PAXI_HUMAN	P49023	83	S	1	O	d	isl
PAXI_HUMAN	P49023	468	Y	1	Y	o	NA
PAXI_HUMAN	P49023	88	Y	4	Y	d	isl
PAXI_HUMAN	P49023	90	S	1	O	d	isl
PAXI_HUMAN	P49023	230	S	1	P	d	ind
PAXI_HUMAN	P49023	106	S	2	P	d	isl
PAXI_HUMAN	P49023	109	S	1	O	d	isl
PAXI_HUMAN	P49023	340	S	1	O	d	isl
PAXI_HUMAN	P49023	118	Y	4	Y	d	isl
PAXI_HUMAN	P49023	119	S	2	O	d	isl
PAXI_HUMAN	P49023	250	S	3	B	d	isl
PAXI_HUMAN	P49023	126	S	4	B	d	isl
PPM1J_HUMAN	Q5JR12	204	T	3	P	d	isl
PPM1J_HUMAN	Q5JR12	201	T	2	P	d	isl
PPM1J_HUMAN	Q5JR12	76	S	2	P	d	ind
PPM1J_HUMAN	Q5JR12	45	S	1	P	d	ind
PPM1J_HUMAN	Q5JR12	25	S	1	P	d	ind
PPM1J_HUMAN	Q5JR12	93	S	3	P	d	ind
ZN746_HUMAN	Q6NUN9	10	S	1	P	d	ind
ZN746_HUMAN	Q6NUN9	613	S	1	P	d	ind
ZN746_HUMAN	Q6NUN9	359	S	1	P	d	ind
ZN746_HUMAN	Q6NUN9	322	S	1	P	d	ind
ELL_HUMAN	P55199	133	S	0	B	d	ind
ELL_HUMAN	P55199	309	S	2	P	d	isl
ELL_HUMAN	P55199	308	S	1	O	d	isl
ELL_HUMAN	P55199	180	T	2	P	d	ind
ELL_HUMAN	P55199	437	S	2	O	d	isl
ELL_HUMAN	P55199	442	S	2	P	d	isl
ELL_HUMAN	P55199	319	S	1	P	d	ind
OLIG2_HUMAN	Q13516	10	S	0	O	d	isl
OLIG2_HUMAN	Q13516	43	T	0	P	d	ind
OLIG2_HUMAN	Q13516	13	S	0	A	d	isl
OLIG2_HUMAN	Q13516	14	S	0	P	d	isl
Z3H7B_HUMAN	Q9UGR2	387	S	1	A	d	isl
Z3H7B_HUMAN	Q9UGR2	233	S	2	P	d	isl
Z3H7B_HUMAN	Q9UGR2	239	S	1	O	d	isl
Z3H7B_HUMAN	Q9UGR2	240	T	1	P	d	isl
Z3H7B_HUMAN	Q9UGR2	691	S	1	O	d	ind
Z3H7B_HUMAN	Q9UGR2	383	S	2	O	d	isl
Z3H7B_HUMAN	Q9UGR2	380	S	2	O	d	isl
Z3H7B_HUMAN	Q9UGR2	415	S	1	P	d	ind
CSRP3_HUMAN	P50461	57	Y	1	Y	o	NA
CSRP3_HUMAN	P50461	18	Y	1	Y	o	NA
CSRP3_HUMAN	P50461	153	S	1	A	o	NA
CSRP3_HUMAN	P50461	172	Y	1	Y	o	NA
CSRP3_HUMAN	P50461	95	S	1	P	d	ind
HDAC2_HUMAN	Q92769	394	S	4	A	d	ind
HDAC2_HUMAN	Q92769	411	S	1	A	d	ind
HDAC2_HUMAN	Q92769	88	Y	1	Y	d	ind
HDAC2_HUMAN	Q92769	422	S	4	A	d	isl
HDAC2_HUMAN	Q92769	424	S	4	A	d	isl
ARLY_HUMAN	P04424	5	S	1	O	d	ind
TSC2_HUMAN	P49815	1411	S	2	P	d	isl
TSC2_HUMAN	P49815	1388	S	2	P	d	isl
TSC2_HUMAN	P49815	1798	S	4	B	d	isl
TSC2_HUMAN	P49815	1799	S	2	A	d	isl
TSC2_HUMAN	P49815	1418	S	2	B	d	isl
TSC2_HUMAN	P49815	1420	S	2	B	d	isl
TSC2_HUMAN	P49815	664	S	4	P	d	ind
TSC2_HUMAN	P49815	923	S	1	A	d	isl
TSC2_HUMAN	P49815	927	T	2	P	d	isl
TSC2_HUMAN	P49815	1571	Y	3	Y	o	NA
TSC2_HUMAN	P49815	939	S	4	B	d	isl
TSC2_HUMAN	P49815	1452	S	2	P	d	isl
TSC2_HUMAN	P49815	1454	S	1	B	d	isl
TSC2_HUMAN	P49815	946	S	1	B	d	isl
TSC2_HUMAN	P49815	1462	T	4	B	d	isl
TSC2_HUMAN	P49815	1338	S	2	B	d	isl
TSC2_HUMAN	P49815	1341	S	2	A	d	isl
TSC2_HUMAN	P49815	960	S	1	P	d	ind
TSC2_HUMAN	P49815	1346	S	2	O	d	isl
TSC2_HUMAN	P49815	1364	S	2	B	d	isl
TSC2_HUMAN	P49815	1365	S	1	A	d	isl
TSC2_HUMAN	P49815	1371	S	1	A	d	isl
TSC2_HUMAN	P49815	1375	S	1	O	d	isl
TSC2_HUMAN	P49815	1379	S	1	O	d	isl
TSC2_HUMAN	P49815	1764	S	1	O	d	ind
TSC2_HUMAN	P49815	1254	S	4	B	d	ind
TSC2_HUMAN	P49815	1383	S	1	O	d	isl
TSC2_HUMAN	P49815	1385	S	2	O	d	isl
TSC2_HUMAN	P49815	1130	S	2	B	d	isl
TSC2_HUMAN	P49815	1387	S	4	B	d	isl
TSC2_HUMAN	P49815	1132	S	2	B	d	isl
TSC2_HUMAN	P49815	1386	S	2	O	d	isl
TSC2_HUMAN	P49815	981	S	4	B	d	ind
HNRPL_HUMAN	P14866	101	S	2	P	o	NA
HNRPL_HUMAN	P14866	553	S	1	A	d	isl
HNRPL_HUMAN	P14866	267	Y	1	Y	o	NA
HNRPL_HUMAN	P14866	589	S	1	O	d	ind
HNRPL_HUMAN	P14866	47	Y	1	Y	d	ind
HNRPL_HUMAN	P14866	536	S	1	B	d	isl
HNRPL_HUMAN	P14866	185	S	2	A	d	ind
HNRPL_HUMAN	P14866	92	Y	1	Y	d	ind
HNRPL_HUMAN	P14866	381	S	1	P	d	ind
HNRPL_HUMAN	P14866	574	Y	1	Y	o	NA
HNRPL_HUMAN	P14866	544	S	3	B	d	isl
STT3B_HUMAN	Q8TCJ2	18	S	2	P	d	isl
STT3B_HUMAN	Q8TCJ2	13	S	2	B	d	isl
STT3B_HUMAN	Q8TCJ2	14	S	1	B	d	isl
STT3B_HUMAN	Q8TCJ2	498	S	2	A	d	isl
STT3B_HUMAN	Q8TCJ2	499	S	2	A	d	isl
STT3B_HUMAN	Q8TCJ2	21	S	2	O	d	isl
STT3B_HUMAN	Q8TCJ2	29	S	2	O	d	isl
AURKB_HUMAN	Q96GD4	64	T	2	P	d	ind
AURKB_HUMAN	Q96GD4	227	S	4	O	o	NA
AURKB_HUMAN	Q96GD4	236	T	2	A	o	NA
AURKB_HUMAN	Q96GD4	232	T	4	B	o	NA
KLF16_HUMAN	Q9BXK1	226	S	0	P	d	isl
KLF16_HUMAN	Q9BXK1	99	S	2	P	d	isl
KLF16_HUMAN	Q9BXK1	102	S	2	O	d	isl
KLF16_HUMAN	Q9BXK1	234	S	1	O	d	isl
KLF16_HUMAN	Q9BXK1	109	S	2	P	d	isl
KLF16_HUMAN	Q9BXK1	238	S	1	P	d	isl
KLF16_HUMAN	Q9BXK1	55	T	1	P	d	ind
KLF16_HUMAN	Q9BXK1	224	S	0	B	d	isl
1433T_HUMAN	P27348	37	S	1	A	d	ind
1433T_HUMAN	P27348	230	S	4	A	o	NA
1433T_HUMAN	P27348	232	S	4	A	d	ind
1433T_HUMAN	P27348	45	S	2	O	o	NA
1433T_HUMAN	P27348	110	T	0	A	o	NA
1433T_HUMAN	P27348	48	Y	1	Y	o	NA
1433T_HUMAN	P27348	88	S	1	B	d	ind
1433T_HUMAN	P27348	229	T	1	A	o	NA
1433T_HUMAN	P27348	92	S	1	O	o	NA
1433T_HUMAN	P27348	64	S	1	A	o	NA
KLD10_HUMAN	Q6PID8	198	S	1	B	o	NA
CLD5_HUMAN	O00501	217	Y	2	Y	d	isl
CLD5_HUMAN	O00501	212	Y	2	Y	d	isl
CLD5_HUMAN	O00501	207	T	1	B	d	isl
ZN777_HUMAN	Q9ULD5	131	S	1	P	d	ind
ZN777_HUMAN	Q9ULD5	604	S	2	P	d	ind
KCJ11_HUMAN	Q14654	385	S	3	P	d	ind
KCJ11_HUMAN	Q14654	372	S	4	B	d	ind
KCJ11_HUMAN	Q14654	341	T	3	P	o	NA
KCJ11_HUMAN	Q14654	180	T	2	B	o	NA
KCJ11_HUMAN	Q14654	224	T	4	B	d	ind
PMM1_HUMAN	Q92871	242	S	1	P	d	ind
PKHS1_HUMAN	Q5SXH7	248	Y	1	Y	d	ind
BUP1_HUMAN	Q9UBR1	377	Y	1	Y	d	isl
BUP1_HUMAN	Q9UBR1	378	S	1	P	d	isl
GFAP_HUMAN	P14136	324	Y	1	Y	d	ind
GFAP_HUMAN	P14136	38	S	4	O	d	ind
GFAP_HUMAN	P14136	8	S	4	B	d	isl
GFAP_HUMAN	P14136	13	S	4	B	d	isl
GFAP_HUMAN	P14136	305	S	1	A	d	ind
GFAP_HUMAN	P14136	116	Y	1	Y	d	ind
GFAP_HUMAN	P14136	150	T	1	O	d	ind
ZN292_HUMAN	O60281	654	S	1	A	d	ind
NPHN_HUMAN	O60500	1193	Y	4	Y	o	NA
NPHN_HUMAN	O60500	1217	Y	4	Y	o	NA
NPHN_HUMAN	O60500	1176	Y	4	Y	o	NA
DYH11_HUMAN	Q96DT5	1828	T	1	O	o	NA
DYH11_HUMAN	Q96DT5	1823	S	1	P	o	NA
DYH11_HUMAN	Q96DT5	1831	S	1	O	o	NA
NFXL1_HUMAN	Q6ZNB6	835	S	1	B	d	ind
NFXL1_HUMAN	Q6ZNB6	356	S	1	P	d	ind
NFXL1_HUMAN	Q6ZNB6	41	S	1	B	d	ind
NFXL1_HUMAN	Q6ZNB6	106	S	2	O	d	isl
NFXL1_HUMAN	Q6ZNB6	107	S	2	A	d	isl
NFXL1_HUMAN	Q6ZNB6	108	S	2	A	d	isl
NFXL1_HUMAN	Q6ZNB6	109	S	2	A	d	isl
INT8_HUMAN	Q75QN2	18	T	2	P	d	ind
PHX2A_HUMAN	O14813	153	S	3	B	d	ind
CNR1_HUMAN	P21554	425	S	1	A	d	isl
CNR1_HUMAN	P21554	460	T	1	B	d	isl
CNR1_HUMAN	P21554	429	S	1	A	d	isl
CNR1_HUMAN	P21554	464	S	1	A	d	isl
CNR1_HUMAN	P21554	465	T	1	A	d	isl
CNR1_HUMAN	P21554	467	T	1	A	d	isl
CNR1_HUMAN	P21554	224	Y	1	Y	o	NA
ZBT18_HUMAN	Q99592	333	S	1	A	d	ind
ZBT18_HUMAN	Q99592	214	S	1	P	d	ind
ZBT18_HUMAN	Q99592	279	S	1	B	d	isl
ZBT18_HUMAN	Q99592	507	T	1	A	o	NA
ZBT18_HUMAN	Q99592	157	S	1	A	d	ind
ZBT18_HUMAN	Q99592	283	S	1	A	d	isl
CPT1B_HUMAN	Q92523	449	Y	1	Y	o	NA
CPT1B_HUMAN	Q92523	330	S	1	A	o	NA
CPT1B_HUMAN	Q92523	349	Y	1	Y	o	NA
CPT1B_HUMAN	Q92523	534	Y	1	Y	o	NA
NACAM_HUMAN	E9PAV3	2020	T	1	O	d	isl
NACAM_HUMAN	E9PAV3	1952	T	1	B	d	ind
NACAM_HUMAN	E9PAV3	2022	T	3	P	d	isl
NACAM_HUMAN	E9PAV3	1512	S	1	P	d	ind
NACAM_HUMAN	E9PAV3	1995	S	2	O	o	NA
NACAM_HUMAN	E9PAV3	2024	T	2	A	d	isl
NACAM_HUMAN	E9PAV3	2029	S	2	A	d	isl
NACAM_HUMAN	E9PAV3	271	S	1	P	d	ind
NACAM_HUMAN	E9PAV3	2066	S	2	B	o	NA
NACAM_HUMAN	E9PAV3	2037	T	1	A	d	isl
NACAM_HUMAN	E9PAV3	1944	S	1	B	d	ind
NACAM_HUMAN	E9PAV3	1977	S	1	P	o	NA
NACAM_HUMAN	E9PAV3	506	S	1	P	d	ind
NACAM_HUMAN	E9PAV3	1980	S	1	A	o	NA
NACAM_HUMAN	E9PAV3	1906	S	3	O	d	ind
PTMA_HUMAN	P06454	2	S	4	A	d	isl
PTMA_HUMAN	P06454	8	T	4	A	d	isl
PTMA_HUMAN	P06454	9	S	2	A	d	isl
PTMA_HUMAN	P06454	10	S	2	A	d	isl
PTMA_HUMAN	P06454	107	T	2	B	d	ind
PTMA_HUMAN	P06454	13	T	3	A	d	isl
PTMA_HUMAN	P06454	14	T	2	A	d	isl
PDK2_HUMAN	Q15119	285	S	1	O	d	ind
ASPH_HUMAN	Q12797	15	S	1	O	d	isl
ASPH_HUMAN	Q12797	23	T	1	O	d	isl
ASPH_HUMAN	Q12797	464	Y	1	Y	o	NA
GPDM_HUMAN	P43304	601	Y	1	Y	o	NA
GPDM_HUMAN	P43304	121	Y	1	Y	o	NA
RGS2_HUMAN	P41220	179	S	1	B	o	NA
PSMD8_HUMAN	P48556	295	T	1	P	o	NA
HXD10_HUMAN	P28358	238	S	1	A	d	isl
HXD10_HUMAN	P28358	239	S	1	P	d	isl
DUS5_HUMAN	Q16690	376	S	3	P	d	ind
S39A5_HUMAN	Q6ZMH5	336	S	1	O	d	ind
TMM25_HUMAN	Q86YD3	297	S	1	O	d	ind
TMM25_HUMAN	Q86YD3	275	S	1	B	d	ind
KMT5A_HUMAN	Q9NQR1	181	T	2	P	d	ind
ACTY_HUMAN	P42025	171	Y	1	Y	o	NA
GBRB2_HUMAN	P47870	441	Y	1	Y	o	NA
GBRB2_HUMAN	P47870	472	S	2	B	o	NA
PEX14_HUMAN	O75381	289	T	1	O	d	isl
PEX14_HUMAN	O75381	290	Y	1	Y	d	isl
PEX14_HUMAN	O75381	232	S	2	P	d	isl
PEX14_HUMAN	O75381	265	S	1	P	d	isl
PEX14_HUMAN	O75381	234	S	1	O	d	isl
PEX14_HUMAN	O75381	44	S	1	P	d	ind
PEX14_HUMAN	O75381	335	S	2	A	d	ind
PEX14_HUMAN	O75381	275	S	1	P	d	isl
PEX14_HUMAN	O75381	249	S	1	P	d	isl
PEX14_HUMAN	O75381	282	S	1	P	d	isl
PEX14_HUMAN	O75381	252	S	1	P	d	isl
CRBG3_HUMAN	Q68DQ2	2121	S	1	O	d	ind
CRBG3_HUMAN	Q68DQ2	2104	S	1	P	d	ind
CRBG3_HUMAN	Q68DQ2	1934	S	1	P	d	ind
CRBG3_HUMAN	Q68DQ2	2086	S	1	P	d	ind
PO3F4_HUMAN	P49335	265	S	1	P	d	ind
S10AE_HUMAN	Q9HCY8	6	S	1	O	d	ind
SC5A5_HUMAN	Q92911	43	S	1	A	d	ind
LPAR3_HUMAN	Q9UBY5	321	S	1	B	d	ind
ZN316_HUMAN	A6NFI3	770	T	1	B	d	ind
PSME2_HUMAN	Q9UL46	10	S	2	A	o	NA
PSME2_HUMAN	Q9UL46	239	Y	1	Y	d	ind
ABLM2_HUMAN	Q6H8Q1	292	S	1	O	d	isl
ABLM2_HUMAN	Q6H8Q1	294	S	1	P	d	isl
ABLM2_HUMAN	Q6H8Q1	425	T	1	O	d	ind
ABLM2_HUMAN	Q6H8Q1	364	S	2	P	d	isl
ABLM2_HUMAN	Q6H8Q1	367	S	1	O	d	isl
ABLM2_HUMAN	Q6H8Q1	452	S	1	A	d	ind
ABLM2_HUMAN	Q6H8Q1	282	S	1	O	d	isl
ABLM2_HUMAN	Q6H8Q1	476	S	1	P	d	ind
SFSWA_HUMAN	Q12872	642	T	2	A	d	ind
SFSWA_HUMAN	Q12872	900	S	1	A	d	isl
SFSWA_HUMAN	Q12872	901	S	1	B	d	isl
SFSWA_HUMAN	Q12872	806	S	1	B	d	isl
SFSWA_HUMAN	Q12872	834	S	2	P	d	isl
SFSWA_HUMAN	Q12872	905	S	1	O	d	isl
SFSWA_HUMAN	Q12872	909	S	2	B	d	isl
SFSWA_HUMAN	Q12872	815	S	2	P	d	isl
SFSWA_HUMAN	Q12872	279	S	2	B	d	isl
SFSWA_HUMAN	Q12872	824	S	1	B	d	isl
SFSWA_HUMAN	Q12872	283	S	2	A	d	isl
SFSWA_HUMAN	Q12872	604	S	2	A	d	ind
SFSWA_HUMAN	Q12872	832	S	2	O	d	isl
K2C73_HUMAN	Q86Y46	145	S	1	B	o	NA
RL6_HUMAN	Q02878	58	S	1	B	d	ind
RL6_HUMAN	Q02878	74	S	1	B	d	ind
RL6_HUMAN	Q02878	216	Y	1	Y	d	ind
STA5A_HUMAN	P42229	774	S	1	A	d	ind
STA5A_HUMAN	P42229	682	Y	4	Y	o	NA
STA5A_HUMAN	P42229	683	Y	3	Y	o	NA
STA5A_HUMAN	P42229	780	S	4	P	d	ind
STA5A_HUMAN	P42229	114	Y	1	Y	o	NA
STA5A_HUMAN	P42229	757	T	0	A	d	ind
STA5A_HUMAN	P42229	726	S	4	P	d	ind
STA5A_HUMAN	P42229	90	Y	2	Y	o	NA
STA5A_HUMAN	P42229	794	S	1	O	d	ind
STA5A_HUMAN	P42229	128	S	2	P	o	NA
STA5A_HUMAN	P42229	127	S	1	O	o	NA
STA5A_HUMAN	P42229	694	Y	4	Y	o	NA
EAF6_HUMAN	Q9HAF1	122	S	2	A	d	isl
EAF6_HUMAN	Q9HAF1	118	S	2	A	d	isl
EAF6_HUMAN	Q9HAF1	120	T	2	A	d	isl
CTRO_HUMAN	O14578	1955	T	1	P	d	ind
CTRO_HUMAN	O14578	582	S	2	B	d	ind
CTRO_HUMAN	O14578	1929	Y	1	Y	d	ind
CTRO_HUMAN	O14578	2026	S	1	O	d	ind
CTRO_HUMAN	O14578	440	S	2	P	d	ind
CTRO_HUMAN	O14578	1582	S	1	O	o	NA
CTRO_HUMAN	O14578	529	S	1	A	d	ind
CTRO_HUMAN	O14578	1417	Y	1	Y	d	ind
CTRO_HUMAN	O14578	1971	S	2	P	d	ind
CTRO_HUMAN	O14578	1940	S	2	P	d	ind
CTRO_HUMAN	O14578	1993	S	2	P	d	ind
CTRO_HUMAN	O14578	1343	S	1	B	d	ind
CTRO_HUMAN	O14578	1432	S	1	P	d	ind
CTRO_HUMAN	O14578	1306	T	1	P	d	ind
CTRO_HUMAN	O14578	1322	S	1	P	d	ind
CTRO_HUMAN	O14578	1759	Y	1	Y	o	NA
CTRO_HUMAN	O14578	480	S	2	B	d	ind
CUL3_HUMAN	Q13618	737	S	2	P	o	NA
CUL3_HUMAN	Q13618	684	S	1	A	d	ind
CUL3_HUMAN	Q13618	512	Y	1	Y	o	NA
RC3H1_HUMAN	Q5TC82	772	S	1	P	d	ind
RC3H1_HUMAN	Q5TC82	779	S	1	P	d	ind
RC3H1_HUMAN	Q5TC82	529	S	1	O	d	isl
RC3H1_HUMAN	Q5TC82	530	S	2	O	d	isl
RC3H1_HUMAN	Q5TC82	531	S	1	O	d	isl
RC3H1_HUMAN	Q5TC82	535	S	2	P	d	isl
COR1C_HUMAN	Q9ULV4	394	Y	1	Y	o	NA
COR1C_HUMAN	Q9ULV4	187	S	1	B	o	NA
COR1C_HUMAN	Q9ULV4	301	Y	2	Y	o	NA
COR1C_HUMAN	Q9ULV4	463	S	3	A	d	ind
COR1C_HUMAN	Q9ULV4	304	Y	1	Y	o	NA
C295L_HUMAN	Q96MC4	160	S	1	B	d	ind
KIF27_HUMAN	Q86VH2	643	S	1	A	d	isl
KIF27_HUMAN	Q86VH2	1389	S	1	A	d	ind
KIF27_HUMAN	Q86VH2	646	S	1	A	d	isl
KIF27_HUMAN	Q86VH2	1367	S	1	B	o	NA
KIF27_HUMAN	Q86VH2	704	S	1	A	d	ind
THS7B_HUMAN	Q9C0I4	363	S	1	O	d	ind
HBB_HUMAN	P68871	36	Y	1	Y	o	NA
HBB_HUMAN	P68871	5	T	2	P	d	ind
HBB_HUMAN	P68871	39	T	1	O	o	NA
HBB_HUMAN	P68871	50	S	2	A	o	NA
HBB_HUMAN	P68871	45	S	2	A	o	NA
HBB_HUMAN	P68871	88	T	2	A	o	NA
HBB_HUMAN	P68871	13	T	2	O	o	NA
HBB_HUMAN	P68871	146	Y	1	Y	d	ind
HBB_HUMAN	P68871	51	T	2	P	o	NA
HBB_HUMAN	P68871	10	S	2	O	o	NA
HBB_HUMAN	P68871	90	S	1	A	o	NA
HBB_HUMAN	P68871	124	T	1	P	o	NA
SPAT5_HUMAN	Q8NB90	393	Y	1	Y	o	NA
SPAT5_HUMAN	Q8NB90	274	S	2	P	d	isl
SPAT5_HUMAN	Q8NB90	272	T	2	O	d	isl
NU155_HUMAN	O75694	994	S	2	O	d	isl
NU155_HUMAN	O75694	992	S	1	P	d	isl
CCM2L_HUMAN	Q9NUG4	197	T	1	B	d	ind
CCM2L_HUMAN	Q9NUG4	246	S	1	A	d	ind
CCM2L_HUMAN	Q9NUG4	223	S	1	A	d	ind
KCMA1_HUMAN	Q12791	778	S	1	P	d	isl
KCMA1_HUMAN	Q12791	782	S	1	P	d	isl
KCMA1_HUMAN	Q12791	978	S	1	P	d	ind
KCMA1_HUMAN	Q12791	1208	S	1	O	d	ind
KCMA1_HUMAN	Q12791	763	T	1	O	d	isl
KCMA1_HUMAN	Q12791	765	S	1	P	d	isl
KCMA1_HUMAN	Q12791	1086	Y	2	Y	o	NA
KCMA1_HUMAN	Q12791	992	S	3	B	d	ind
CAC1S_HUMAN	Q13698	1575	S	3	B	o	NA
CAC1S_HUMAN	Q13698	393	S	1	A	d	isl
CAC1S_HUMAN	Q13698	397	S	1	A	d	isl
CAC1S_HUMAN	Q13698	972	Y	1	Y	o	NA
CAC1S_HUMAN	Q13698	973	Y	1	Y	o	NA
CAC1S_HUMAN	Q13698	687	S	3	B	d	ind
CAC1S_HUMAN	Q13698	1617	S	3	B	d	ind
ETS1_HUMAN	P14921	257	S	3	A	d	isl
ETS1_HUMAN	P14921	38	T	4	P	d	isl
ETS1_HUMAN	P14921	41	S	0	A	d	isl
ETS1_HUMAN	P14921	254	S	1	A	d	isl
ETS1_HUMAN	P14921	405	T	1	B	o	NA
ETS1_HUMAN	P14921	282	S	4	B	d	isl
ETS1_HUMAN	P14921	410	Y	1	Y	o	NA
ETS1_HUMAN	P14921	283	Y	1	Y	d	isl
ETS1_HUMAN	P14921	285	S	4	A	d	isl
ETS1_HUMAN	P14921	251	S	4	A	d	isl
ETS1_HUMAN	P14921	288	S	1	A	d	isl
TFP11_HUMAN	Q9UBB9	2	S	1	O	d	ind
TFP11_HUMAN	Q9UBB9	50	T	1	O	o	NA
TFP11_HUMAN	Q9UBB9	98	S	2	A	d	ind
TFP11_HUMAN	Q9UBB9	280	Y	1	Y	d	ind
TFP11_HUMAN	Q9UBB9	144	S	2	A	d	ind
TFP11_HUMAN	Q9UBB9	210	S	2	A	d	ind
TFP11_HUMAN	Q9UBB9	568	S	1	P	o	NA
TFP11_HUMAN	Q9UBB9	59	S	2	A	d	ind
PLXA4_HUMAN	Q9HCM2	1633	S	1	O	d	isl
PLXA4_HUMAN	Q9HCM2	1630	S	1	P	d	isl
PLXA4_HUMAN	Q9HCM2	1543	S	1	O	o	NA
PLXA4_HUMAN	Q9HCM2	1670	S	1	B	d	ind
E41L5_HUMAN	Q9HCM4	376	S	1	B	d	ind
E41L5_HUMAN	Q9HCM4	348	S	1	B	d	ind
E41L5_HUMAN	Q9HCM4	366	S	1	B	d	ind
E41L5_HUMAN	Q9HCM4	582	S	1	B	d	ind
SCN5A_HUMAN	Q14524	483	S	3	B	d	isl
SCN5A_HUMAN	Q14524	36	S	2	B	d	isl
SCN5A_HUMAN	Q14524	38	T	2	A	d	isl
SCN5A_HUMAN	Q14524	457	S	3	O	d	isl
SCN5A_HUMAN	Q14524	42	S	1	A	d	isl
SCN5A_HUMAN	Q14524	524	S	1	B	d	isl
SCN5A_HUMAN	Q14524	525	S	1	B	d	isl
SCN5A_HUMAN	Q14524	528	S	1	B	d	isl
SCN5A_HUMAN	Q14524	497	S	3	A	d	isl
SCN5A_HUMAN	Q14524	571	S	4	B	d	ind
SCN5A_HUMAN	Q14524	516	S	3	B	d	isl
SCN5A_HUMAN	Q14524	664	S	3	B	d	ind
SCN5A_HUMAN	Q14524	539	S	1	A	d	ind
SCN5A_HUMAN	Q14524	667	S	3	O	o	NA
SCN5A_HUMAN	Q14524	510	S	3	O	d	isl
SCN5A_HUMAN	Q14524	484	S	3	B	d	isl
SCN5A_HUMAN	Q14524	460	S	3	A	d	isl
SCN5A_HUMAN	Q14524	486	T	1	A	d	isl
SMYD1_HUMAN	Q8NB12	349	Y	1	Y	o	NA
SMYD1_HUMAN	Q8NB12	46	S	1	O	o	NA
GAB2_HUMAN	Q9UQC2	643	Y	4	Y	d	isl
GAB2_HUMAN	Q9UQC2	391	T	4	B	d	ind
GAB2_HUMAN	Q9UQC2	264	S	4	A	d	isl
GAB2_HUMAN	Q9UQC2	265	T	1	B	d	isl
GAB2_HUMAN	Q9UQC2	266	Y	2	Y	d	isl
GAB2_HUMAN	Q9UQC2	140	S	4	O	d	isl
GAB2_HUMAN	Q9UQC2	141	S	4	P	d	isl
GAB2_HUMAN	Q9UQC2	146	S	0	O	d	isl
GAB2_HUMAN	Q9UQC2	147	S	0	O	d	isl
GAB2_HUMAN	Q9UQC2	324	Y	2	Y	o	NA
GAB2_HUMAN	Q9UQC2	405	S	3	B	d	isl
GAB2_HUMAN	Q9UQC2	408	T	1	A	d	isl
GAB2_HUMAN	Q9UQC2	409	Y	1	Y	d	isl
GAB2_HUMAN	Q9UQC2	543	S	4	P	d	ind
GAB2_HUMAN	Q9UQC2	159	S	4	B	d	isl
GAB2_HUMAN	Q9UQC2	293	Y	4	Y	d	isl
GAB2_HUMAN	Q9UQC2	287	T	4	A	d	isl
GAB2_HUMAN	Q9UQC2	319	T	3	P	o	NA
GAB2_HUMAN	Q9UQC2	322	S	1	O	o	NA
GAB2_HUMAN	Q9UQC2	452	Y	4	Y	d	ind
GAB2_HUMAN	Q9UQC2	584	Y	3	Y	d	ind
GAB2_HUMAN	Q9UQC2	210	S	4	B	d	ind
GAB2_HUMAN	Q9UQC2	476	Y	4	Y	d	isl
GAB2_HUMAN	Q9UQC2	480	S	3	P	d	isl
GAB2_HUMAN	Q9UQC2	611	S	1	A	d	isl
GAB2_HUMAN	Q9UQC2	614	Y	4	Y	d	isl
GAB2_HUMAN	Q9UQC2	623	S	4	P	d	isl
GAB2_HUMAN	Q9UQC2	368	S	2	P	d	ind
GAB2_HUMAN	Q9UQC2	625	S	1	P	d	isl
GAB2_HUMAN	Q9UQC2	404	S	1	A	d	isl
GAB2_HUMAN	Q9UQC2	631	S	1	B	d	isl
GAB2_HUMAN	Q9UQC2	632	T	1	B	d	isl
GAB2_HUMAN	Q9UQC2	249	Y	1	Y	o	NA
GAB2_HUMAN	Q9UQC2	634	S	0	B	d	isl
GAB2_HUMAN	Q9UQC2	636	T	1	A	d	isl
GAB2_HUMAN	Q9UQC2	637	S	1	A	d	isl
AP4M1_HUMAN	O00189	167	S	1	O	d	ind
VGLU1_HUMAN	Q9P2U7	169	Y	1	Y	o	NA
VGLU1_HUMAN	Q9P2U7	522	S	0	A	d	isl
VGLU1_HUMAN	Q9P2U7	519	S	0	A	d	isl
CC50A_HUMAN	Q9NV96	5	Y	1	Y	d	ind
CC50A_HUMAN	Q9NV96	360	T	1	O	d	ind
E2F4_HUMAN	Q16254	353	S	1	B	d	ind
E2F4_HUMAN	Q16254	218	S	0	P	d	ind
E2F4_HUMAN	Q16254	14	T	3	P	d	ind
E2F4_HUMAN	Q16254	384	S	4	P	d	ind
VP13C_HUMAN	Q709C8	737	S	2	A	d	ind
VP13C_HUMAN	Q709C8	2786	S	1	A	o	NA
VP13C_HUMAN	Q709C8	3753	S	1	O	d	isl
VP13C_HUMAN	Q709C8	842	S	2	P	d	isl
VP13C_HUMAN	Q709C8	849	S	1	O	d	isl
VP13C_HUMAN	Q709C8	2098	S	1	B	d	ind
VP13C_HUMAN	Q709C8	1398	S	1	O	d	ind
VP13C_HUMAN	Q709C8	2139	S	1	O	d	ind
VP13C_HUMAN	Q709C8	188	T	1	B	d	ind
VP13C_HUMAN	Q709C8	1437	T	2	O	o	NA
VP13C_HUMAN	Q709C8	1663	S	1	B	o	NA
VP13C_HUMAN	Q709C8	3743	S	1	B	d	isl
HEXI2_HUMAN	Q96MH2	81	S	2	A	d	ind
HEXI2_HUMAN	Q96MH2	225	S	1	B	d	ind
HEXI2_HUMAN	Q96MH2	76	S	2	P	d	ind
HEXI2_HUMAN	Q96MH2	53	S	2	A	d	ind
CWC27_HUMAN	Q6UX04	231	S	1	B	d	ind
CWC27_HUMAN	Q6UX04	266	S	1	A	d	ind
CWC27_HUMAN	Q6UX04	139	Y	1	Y	o	NA
CWC27_HUMAN	Q6UX04	346	S	1	A	d	ind
CWC27_HUMAN	Q6UX04	250	S	1	A	d	ind
CWC27_HUMAN	Q6UX04	128	T	1	O	o	NA
KI18B_HUMAN	Q86Y91	665	S	1	B	d	ind
KI18B_HUMAN	Q86Y91	578	T	1	O	d	ind
KI18B_HUMAN	Q86Y91	27	T	1	P	d	ind
KI18B_HUMAN	Q86Y91	645	S	2	B	d	ind
KI18B_HUMAN	Q86Y91	803	S	1	B	d	ind
AT2B4_HUMAN	P23634	570	S	1	O	o	NA
AT2B4_HUMAN	P23634	787	T	1	A	d	ind
AT2B4_HUMAN	P23634	757	S	1	P	d	ind
AT2B4_HUMAN	P23634	1181	T	1	P	d	ind
AT2B4_HUMAN	P23634	328	S	2	A	d	ind
AMPB_HUMAN	Q9H4A4	409	Y	1	Y	d	ind
CNDH2_HUMAN	Q6IBW4	492	S	4	O	o	NA
CNDH2_HUMAN	Q6IBW4	232	S	1	P	d	isl
CNDH2_HUMAN	Q6IBW4	228	S	1	O	d	isl
TEX45_HUMAN	Q8NA69	434	Y	1	Y	d	isl
TEX45_HUMAN	Q8NA69	435	S	1	A	d	isl
SYT7_HUMAN	O43581	305	Y	1	Y	o	NA
SYT7_HUMAN	O43581	58	T	1	P	d	isl
SYT7_HUMAN	O43581	52	S	1	A	d	isl
SYT7_HUMAN	O43581	61	S	1	O	d	isl
SYT7_HUMAN	O43581	103	S	0	A	d	ind
DKK2_HUMAN	Q9UBU2	155	Y	1	Y	d	ind
CRTC3_HUMAN	Q6UUV7	162	S	3	B	d	ind
CRTC3_HUMAN	Q6UUV7	332	S	2	O	d	isl
CRTC3_HUMAN	Q6UUV7	391	S	2	P	d	isl
CRTC3_HUMAN	Q6UUV7	327	S	1	O	d	isl
CRTC3_HUMAN	Q6UUV7	329	S	4	O	d	isl
CRTC3_HUMAN	Q6UUV7	396	S	2	P	d	isl
CRTC3_HUMAN	Q6UUV7	368	S	1	B	d	isl
CRTC3_HUMAN	Q6UUV7	370	S	4	O	d	isl
CRTC3_HUMAN	Q6UUV7	373	S	1	O	d	isl
CRTC3_HUMAN	Q6UUV7	58	Y	1	Y	d	isl
CRTC3_HUMAN	Q6UUV7	56	T	1	O	d	isl
CRTC3_HUMAN	Q6UUV7	410	S	2	B	d	isl
CRTC3_HUMAN	Q6UUV7	62	S	4	O	d	isl
SAC2_HUMAN	Q9Y2H2	261	T	1	P	d	ind
SAC2_HUMAN	Q9Y2H2	935	S	1	P	d	isl
SAC2_HUMAN	Q9Y2H2	905	S	1	B	d	isl
SAC2_HUMAN	Q9Y2H2	907	S	2	B	d	isl
SAC2_HUMAN	Q9Y2H2	940	S	1	P	d	isl
SAC2_HUMAN	Q9Y2H2	1069	S	1	P	d	ind
SAC2_HUMAN	Q9Y2H2	942	S	1	B	d	isl
SAC2_HUMAN	Q9Y2H2	1103	S	2	P	d	ind
SAC2_HUMAN	Q9Y2H2	878	S	1	A	d	ind
SAC2_HUMAN	Q9Y2H2	827	S	1	A	d	isl
SAC2_HUMAN	Q9Y2H2	123	S	1	P	d	ind
SAC2_HUMAN	Q9Y2H2	668	S	1	A	o	NA
SAC2_HUMAN	Q9Y2H2	830	S	1	A	d	isl
SC24C_HUMAN	P53992	300	Y	1	Y	d	ind
SC24C_HUMAN	P53992	328	S	1	P	d	ind
FA84B_HUMAN	Q96KN1	12	S	1	A	o	NA
SLF2_HUMAN	Q8IX21	68	S	1	P	d	ind
SLF2_HUMAN	Q8IX21	710	S	1	A	d	isl
SLF2_HUMAN	Q8IX21	711	T	1	A	d	isl
SLF2_HUMAN	Q8IX21	317	S	1	B	d	ind
SLF2_HUMAN	Q8IX21	176	S	1	B	d	ind
SLF2_HUMAN	Q8IX21	340	S	1	B	d	ind
SLF2_HUMAN	Q8IX21	603	S	2	A	d	isl
SLF2_HUMAN	Q8IX21	701	S	2	P	d	isl
SLF2_HUMAN	Q8IX21	607	S	2	O	d	isl
BTG3_HUMAN	Q14201	154	S	1	A	d	ind
SC6A9_HUMAN	P48067	673	S	1	P	d	ind
SC6A9_HUMAN	P48067	698	S	2	O	d	isl
SC6A9_HUMAN	P48067	704	S	1	O	d	isl
ZN148_HUMAN	Q9UQR1	412	S	2	P	d	isl
ZN148_HUMAN	Q9UQR1	297	S	1	A	d	isl
ZN148_HUMAN	Q9UQR1	222	T	1	B	d	ind
ZN148_HUMAN	Q9UQR1	301	S	1	O	d	isl
ZN148_HUMAN	Q9UQR1	304	S	1	O	d	isl
ZN148_HUMAN	Q9UQR1	305	T	2	O	d	isl
ZN148_HUMAN	Q9UQR1	306	S	2	P	d	isl
ZN148_HUMAN	Q9UQR1	51	S	1	O	d	ind
ZN148_HUMAN	Q9UQR1	661	S	1	O	d	isl
ZN148_HUMAN	Q9UQR1	150	S	1	P	d	ind
ZN148_HUMAN	Q9UQR1	311	S	2	B	d	isl
ZN148_HUMAN	Q9UQR1	250	S	2	B	d	ind
ZN148_HUMAN	Q9UQR1	665	S	2	P	d	isl
ZN148_HUMAN	Q9UQR1	410	T	1	O	d	isl
ZN148_HUMAN	Q9UQR1	784	S	2	P	d	ind
ZN148_HUMAN	Q9UQR1	670	T	1	P	d	isl
TAF8_HUMAN	Q7Z7C8	130	T	2	P	d	ind
TAF8_HUMAN	Q7Z7C8	278	S	1	O	d	ind
ZNHI2_HUMAN	Q9UHR6	115	S	1	B	d	ind
SCFD1_HUMAN	Q8WVM8	297	S	1	O	d	isl
SCFD1_HUMAN	Q8WVM8	298	S	1	A	d	isl
SCFD1_HUMAN	Q8WVM8	316	S	1	A	d	isl
SCFD1_HUMAN	Q8WVM8	303	S	2	P	d	isl
TRI37_HUMAN	O94972	773	S	1	O	d	ind
TRI37_HUMAN	O94972	454	S	2	P	d	ind
TRI37_HUMAN	O94972	670	S	1	B	d	ind
AGRB3_HUMAN	O60242	1282	Y	1	Y	o	NA
AGRB3_HUMAN	O60242	1308	Y	1	Y	d	ind
AGRB3_HUMAN	O60242	1237	Y	1	Y	d	ind
AGRB3_HUMAN	O60242	1482	Y	1	Y	o	NA
SRBS1_HUMAN	Q9BX66	1240	Y	2	Y	o	NA
SRBS1_HUMAN	Q9BX66	654	Y	2	Y	d	ind
SRBS1_HUMAN	Q9BX66	791	S	1	B	d	ind
SRBS1_HUMAN	Q9BX66	536	Y	3	Y	d	isl
SRBS1_HUMAN	Q9BX66	665	S	2	B	d	ind
SRBS1_HUMAN	Q9BX66	538	Y	1	Y	d	isl
SRBS1_HUMAN	Q9BX66	497	T	1	B	d	ind
SRBS1_HUMAN	Q9BX66	1223	T	1	P	d	ind
SRBS1_HUMAN	Q9BX66	937	Y	2	Y	d	isl
SRBS1_HUMAN	Q9BX66	556	S	2	P	d	ind
SRBS1_HUMAN	Q9BX66	944	S	1	O	d	isl
SRBS1_HUMAN	Q9BX66	945	S	2	P	d	isl
SRBS1_HUMAN	Q9BX66	947	S	2	O	d	isl
SRBS1_HUMAN	Q9BX66	953	S	2	P	d	isl
SRBS1_HUMAN	Q9BX66	481	S	2	B	d	isl
SRBS1_HUMAN	Q9BX66	707	S	1	A	d	isl
SRBS1_HUMAN	Q9BX66	325	S	1	B	d	isl
SRBS1_HUMAN	Q9BX66	326	S	1	B	d	isl
SRBS1_HUMAN	Q9BX66	711	S	1	A	d	isl
SRBS1_HUMAN	Q9BX66	328	S	1	A	d	isl
SRBS1_HUMAN	Q9BX66	713	S	1	P	d	isl
SRBS1_HUMAN	Q9BX66	332	S	1	A	d	isl
SRBS1_HUMAN	Q9BX66	78	S	1	A	d	isl
SRBS1_HUMAN	Q9BX66	79	Y	2	Y	d	isl
SRBS1_HUMAN	Q9BX66	464	Y	1	Y	d	isl
SRBS1_HUMAN	Q9BX66	465	S	1	A	d	isl
SRBS1_HUMAN	Q9BX66	82	T	2	P	d	isl
SRBS1_HUMAN	Q9BX66	467	S	1	A	d	isl
SRBS1_HUMAN	Q9BX66	84	S	1	O	d	isl
SRBS1_HUMAN	Q9BX66	85	S	2	O	d	isl
SRBS1_HUMAN	Q9BX66	86	S	2	P	d	isl
SRBS1_HUMAN	Q9BX66	344	T	2	A	d	isl
SRBS1_HUMAN	Q9BX66	89	S	2	P	d	isl
SRBS1_HUMAN	Q9BX66	475	S	1	O	d	isl
SRBS1_HUMAN	Q9BX66	349	T	2	O	d	isl
SRBS1_HUMAN	Q9BX66	350	S	2	P	d	isl
SRBS1_HUMAN	Q9BX66	479	S	1	A	d	isl
SRBS1_HUMAN	Q9BX66	472	S	2	P	d	isl
SRBS1_HUMAN	Q9BX66	609	S	1	B	d	ind
SRBS1_HUMAN	Q9BX66	485	Y	1	Y	d	isl
SRBS1_HUMAN	Q9BX66	369	S	1	A	d	ind
SRBS1_HUMAN	Q9BX66	509	S	2	A	d	ind
SRBS1_HUMAN	Q9BX66	127	S	1	O	d	ind
SRBS1_HUMAN	Q9BX66	640	S	1	P	d	ind
HOMEZ_HUMAN	Q8IX15	451	T	2	P	d	ind
SPTN4_HUMAN	Q9H254	1025	S	1	A	d	ind
SPTN4_HUMAN	Q9H254	2305	S	1	B	d	ind
SPTN4_HUMAN	Q9H254	2126	T	1	P	d	ind
SPTN4_HUMAN	Q9H254	2254	S	1	B	d	ind
SPTN4_HUMAN	Q9H254	1012	S	1	B	d	ind
SPTN4_HUMAN	Q9H254	2165	S	1	B	d	ind
SPTN4_HUMAN	Q9H254	1431	S	1	O	d	ind
SPTN4_HUMAN	Q9H254	2272	S	1	B	d	ind
SPTN4_HUMAN	Q9H254	2400	S	1	B	d	ind
NAA10_HUMAN	P41227	145	Y	1	Y	o	NA
NAA10_HUMAN	P41227	227	S	2	A	d	isl
NAA10_HUMAN	P41227	228	S	4	B	d	isl
NAA10_HUMAN	P41227	231	S	2	A	d	isl
NAA10_HUMAN	P41227	137	Y	1	Y	o	NA
NAA10_HUMAN	P41227	138	Y	1	Y	o	NA
NAA10_HUMAN	P41227	205	S	2	A	d	isl
NAA10_HUMAN	P41227	209	S	3	A	d	isl
NAA10_HUMAN	P41227	189	S	2	A	d	isl
NAA10_HUMAN	P41227	190	S	1	A	d	isl
PRR12_HUMAN	Q9ULL5	483	T	2	P	d	isl
PRR12_HUMAN	Q9ULL5	100	T	1	O	d	isl
PRR12_HUMAN	Q9ULL5	487	S	2	P	d	isl
PRR12_HUMAN	Q9ULL5	747	S	2	A	d	ind
PRR12_HUMAN	Q9ULL5	44	S	2	P	d	ind
PRR12_HUMAN	Q9ULL5	240	S	1	P	d	ind
PRR12_HUMAN	Q9ULL5	1104	S	2	P	d	ind
PRR12_HUMAN	Q9ULL5	561	S	2	A	d	isl
PRR12_HUMAN	Q9ULL5	256	S	2	B	d	ind
PRR12_HUMAN	Q9ULL5	884	T	2	P	d	ind
PRR12_HUMAN	Q9ULL5	309	S	1	O	d	ind
PRR12_HUMAN	Q9ULL5	740	T	2	A	d	ind
PRR12_HUMAN	Q9ULL5	314	S	1	P	d	ind
PRR12_HUMAN	Q9ULL5	540	S	1	P	d	ind
PRR12_HUMAN	Q9ULL5	94	S	1	P	d	isl
PRR12_HUMAN	Q9ULL5	560	S	2	A	d	isl
PRR12_HUMAN	Q9ULL5	96	S	1	P	d	isl
APOA5_HUMAN	Q6Q788	59	S	2	A	d	ind
ITA4_HUMAN	P13612	1021	S	4	B	d	isl
ITA4_HUMAN	P13612	1023	S	1	B	d	isl
ITA4_HUMAN	P13612	1024	Y	1	Y	d	isl
PAX7_HUMAN	P23759	203	S	1	A	d	isl
PAX7_HUMAN	P23759	207	S	1	A	d	isl
NSD3_HUMAN	Q9BZ95	547	T	1	P	d	isl
NSD3_HUMAN	Q9BZ95	580	S	1	B	d	ind
NSD3_HUMAN	Q9BZ95	456	T	1	B	d	isl
NSD3_HUMAN	Q9BZ95	457	S	2	B	d	isl
NSD3_HUMAN	Q9BZ95	107	S	1	P	d	ind
NSD3_HUMAN	Q9BZ95	558	S	1	O	d	isl
NSD3_HUMAN	Q9BZ95	560	S	1	A	d	isl
NSD3_HUMAN	Q9BZ95	561	S	1	P	d	isl
NSD3_HUMAN	Q9BZ95	489	S	1	A	o	NA
NSD3_HUMAN	Q9BZ95	498	S	1	P	o	NA
NSD3_HUMAN	Q9BZ95	150	S	2	P	d	ind
NSD3_HUMAN	Q9BZ95	478	S	1	B	d	ind
NSD3_HUMAN	Q9BZ95	587	S	2	B	d	ind
NSD3_HUMAN	Q9BZ95	638	T	1	B	d	ind
SZT2_HUMAN	Q5T011	2434	T	1	P	d	isl
SZT2_HUMAN	Q5T011	2954	T	1	A	d	isl
SZT2_HUMAN	Q5T011	2443	S	1	A	d	isl
SZT2_HUMAN	Q5T011	2136	S	1	P	d	ind
SZT2_HUMAN	Q5T011	1645	S	1	O	d	isl
SZT2_HUMAN	Q5T011	723	S	1	P	d	ind
SZT2_HUMAN	Q5T011	2959	S	1	O	d	isl
SZT2_HUMAN	Q5T011	2289	T	1	O	d	ind
SZT2_HUMAN	Q5T011	1651	S	2	P	d	isl
SZT2_HUMAN	Q5T011	1396	S	1	A	d	ind
SZT2_HUMAN	Q5T011	1642	S	1	B	d	isl
SZT2_HUMAN	Q5T011	699	S	1	B	d	isl
SZT2_HUMAN	Q5T011	703	T	1	P	d	isl
GRP1_HUMAN	O95267	491	S	1	A	o	NA
GRP1_HUMAN	O95267	184	T	4	B	d	ind
MATR3_HUMAN	P43243	150	T	2	B	d	ind
MATR3_HUMAN	P43243	4	S	2	O	d	isl
MATR3_HUMAN	P43243	9	S	2	O	d	isl
MATR3_HUMAN	P43243	14	S	2	O	d	isl
MATR3_HUMAN	P43243	784	Y	1	Y	o	NA
MATR3_HUMAN	P43243	533	S	2	B	o	NA
MATR3_HUMAN	P43243	22	S	2	B	d	isl
MATR3_HUMAN	P43243	794	Y	1	Y	o	NA
MATR3_HUMAN	P43243	802	Y	1	Y	o	NA
MATR3_HUMAN	P43243	164	S	2	B	d	isl
MATR3_HUMAN	P43243	37	S	1	O	d	isl
MATR3_HUMAN	P43243	166	T	1	B	d	isl
MATR3_HUMAN	P43243	41	S	2	O	d	isl
MATR3_HUMAN	P43243	171	Y	1	Y	d	isl
MATR3_HUMAN	P43243	696	S	2	B	d	ind
MATR3_HUMAN	P43243	188	S	2	B	d	isl
MATR3_HUMAN	P43243	195	S	2	B	d	isl
MATR3_HUMAN	P43243	202	Y	2	Y	d	isl
MATR3_HUMAN	P43243	206	S	2	O	d	isl
MATR3_HUMAN	P43243	208	S	2	A	d	isl
MATR3_HUMAN	P43243	211	S	2	O	d	isl
MATR3_HUMAN	P43243	596	S	2	B	d	isl
MATR3_HUMAN	P43243	213	Y	1	Y	d	isl
MATR3_HUMAN	P43243	598	S	2	P	d	isl
MATR3_HUMAN	P43243	471	S	1	O	o	NA
MATR3_HUMAN	P43243	250	Y	1	Y	d	ind
MATR3_HUMAN	P43243	474	Y	1	Y	d	ind
MATR3_HUMAN	P43243	219	Y	2	Y	d	isl
MATR3_HUMAN	P43243	604	S	2	P	d	isl
MATR3_HUMAN	P43243	606	S	2	A	d	isl
MATR3_HUMAN	P43243	741	T	2	A	d	ind
MATR3_HUMAN	P43243	234	S	2	B	d	ind
MATR3_HUMAN	P43243	747	S	2	A	d	ind
MATR3_HUMAN	P43243	620	S	1	B	d	isl
MATR3_HUMAN	P43243	759	S	1	B	d	ind
MATR3_HUMAN	P43243	618	T	1	A	d	isl
MATR3_HUMAN	P43243	597	Y	2	Y	d	isl
MATR3_HUMAN	P43243	214	Y	2	Y	d	isl
HELB_HUMAN	Q8NG08	1058	S	2	P	d	ind
HELB_HUMAN	Q8NG08	1027	T	2	A	d	ind
HELB_HUMAN	Q8NG08	984	S	1	P	d	ind
HELB_HUMAN	Q8NG08	967	S	4	P	d	ind
HELB_HUMAN	Q8NG08	1048	S	1	P	d	ind
RUSC1_HUMAN	Q9BVN2	268	S	1	A	d	ind
MAT2B_HUMAN	Q9NZL9	282	S	2	P	o	NA
DYN2_HUMAN	P50570	644	S	1	A	d	ind
DYN2_HUMAN	P50570	231	Y	1	Y	o	NA
DYN2_HUMAN	P50570	463	Y	1	Y	o	NA
DYN2_HUMAN	P50570	597	Y	1	Y	o	NA
DYN2_HUMAN	P50570	761	S	2	O	d	isl
DYN2_HUMAN	P50570	764	S	4	P	d	isl
DYN2_HUMAN	P50570	766	T	4	P	d	isl
NCHL1_HUMAN	O00533	1147	S	1	B	d	isl
NCHL1_HUMAN	O00533	1180	S	1	O	d	ind
NCHL1_HUMAN	O00533	1150	S	1	B	d	isl
NCHL1_HUMAN	O00533	1127	S	1	A	d	ind
CATA_HUMAN	P04040	386	Y	4	Y	d	ind
CATA_HUMAN	P04040	517	S	2	O	o	NA
CATA_HUMAN	P04040	358	Y	1	Y	o	NA
CATA_HUMAN	P04040	231	Y	4	Y	o	NA
CATA_HUMAN	P04040	84	Y	1	Y	o	NA
CATA_HUMAN	P04040	379	Y	1	Y	o	NA
CATA_HUMAN	P04040	511	T	2	O	o	NA
CATA_HUMAN	P04040	422	S	2	O	d	ind
4EBP3_HUMAN	O60516	51	S	1	P	d	isl
4EBP3_HUMAN	O60516	32	T	1	P	d	isl
4EBP3_HUMAN	O60516	23	T	1	P	d	isl
4EBP3_HUMAN	O60516	56	T	1	P	d	isl
SLIRP_HUMAN	Q9GZT3	4	S	1	O	d	ind
SLIRP_HUMAN	Q9GZT3	101	T	2	A	d	isl
SLIRP_HUMAN	Q9GZT3	102	S	2	A	d	isl
BEGIN_HUMAN	Q9BUH8	385	S	2	P	d	ind
BEGIN_HUMAN	Q9BUH8	483	S	2	O	d	isl
BEGIN_HUMAN	Q9BUH8	455	S	2	P	d	isl
BEGIN_HUMAN	Q9BUH8	588	Y	1	Y	d	ind
BEGIN_HUMAN	Q9BUH8	429	Y	1	Y	d	isl
BEGIN_HUMAN	Q9BUH8	465	S	2	P	d	isl
BEGIN_HUMAN	Q9BUH8	563	S	2	P	d	ind
BEGIN_HUMAN	Q9BUH8	468	Y	1	Y	d	isl
BEGIN_HUMAN	Q9BUH8	470	S	1	O	d	isl
BEGIN_HUMAN	Q9BUH8	440	S	1	P	d	isl
BEGIN_HUMAN	Q9BUH8	502	S	2	P	d	ind
BEGIN_HUMAN	Q9BUH8	346	S	2	P	d	ind
BEGIN_HUMAN	Q9BUH8	475	S	1	B	d	isl
BEGIN_HUMAN	Q9BUH8	477	S	1	A	d	isl
BEGIN_HUMAN	Q9BUH8	246	S	2	B	d	ind
CHFR_HUMAN	Q96EP1	130	T	1	A	d	ind
CHFR_HUMAN	Q96EP1	214	S	1	P	d	ind
AHDC1_HUMAN	Q5TGY3	1549	S	1	P	d	ind
AHDC1_HUMAN	Q5TGY3	1187	S	2	B	d	ind
AHDC1_HUMAN	Q5TGY3	1064	S	2	P	d	ind
AHDC1_HUMAN	Q5TGY3	1322	S	1	O	d	isl
AHDC1_HUMAN	Q5TGY3	1324	S	1	P	d	isl
AHDC1_HUMAN	Q5TGY3	46	S	1	P	d	ind
AHDC1_HUMAN	Q5TGY3	690	S	1	A	d	ind
AHDC1_HUMAN	Q5TGY3	829	S	2	A	d	ind
AHDC1_HUMAN	Q5TGY3	1476	S	1	P	d	ind
AHDC1_HUMAN	Q5TGY3	1095	S	1	P	d	ind
AHDC1_HUMAN	Q5TGY3	846	S	2	A	d	isl
AHDC1_HUMAN	Q5TGY3	849	S	2	A	d	isl
AHDC1_HUMAN	Q5TGY3	633	S	1	P	d	ind
AHDC1_HUMAN	Q5TGY3	596	S	2	P	d	ind
AHDC1_HUMAN	Q5TGY3	99	T	1	P	d	ind
AHDC1_HUMAN	Q5TGY3	1511	T	2	P	d	isl
AHDC1_HUMAN	Q5TGY3	1458	S	1	P	d	ind
AHDC1_HUMAN	Q5TGY3	1399	S	2	P	d	isl
AHDC1_HUMAN	Q5TGY3	1507	S	2	P	d	isl
AHDC1_HUMAN	Q5TGY3	1401	T	1	O	d	isl
AHDC1_HUMAN	Q5TGY3	1403	S	2	P	d	isl
AHDC1_HUMAN	Q5TGY3	639	T	1	P	d	ind
AHDC1_HUMAN	Q5TGY3	896	S	2	P	d	ind
GLI3_HUMAN	P10071	865	S	3	B	d	ind
GLI3_HUMAN	P10071	295	S	1	B	d	ind
GLI3_HUMAN	P10071	873	S	1	O	d	ind
GLI3_HUMAN	P10071	1006	S	3	B	d	ind
GLI3_HUMAN	P10071	849	S	3	B	d	ind
GLI3_HUMAN	P10071	980	S	3	B	d	ind
GLI3_HUMAN	P10071	445	S	1	P	d	ind
ATG5_HUMAN	Q9H1Y0	75	T	3	P	o	NA
TCPR2_HUMAN	O15040	449	S	2	A	d	isl
TCPR2_HUMAN	O15040	448	S	2	A	d	isl
STX6_HUMAN	O43752	2	S	2	A	d	ind
CLD11_HUMAN	O75508	196	S	1	O	d	isl
CLD11_HUMAN	O75508	197	S	1	O	d	isl
CLD11_HUMAN	O75508	198	S	1	P	d	isl
CLD11_HUMAN	O75508	191	Y	1	Y	o	NA
CLD11_HUMAN	O75508	192	Y	1	Y	o	NA
C102A_HUMAN	Q96A19	194	S	1	A	d	ind
C102A_HUMAN	Q96A19	12	S	2	P	d	isl
C102A_HUMAN	Q96A19	537	S	2	A	d	ind
C102A_HUMAN	Q96A19	26	S	2	P	d	isl
C102A_HUMAN	Q96A19	219	S	1	O	d	ind
C102A_HUMAN	Q96A19	28	S	2	P	d	isl
PAR1_HUMAN	P25116	418	S	4	O	d	isl
PAR1_HUMAN	P25116	420	Y	1	Y	d	isl
PAR1_HUMAN	P25116	383	Y	3	Y	o	NA
MCR_HUMAN	P08235	259	S	1	P	d	isl
MCR_HUMAN	P08235	262	S	1	O	d	isl
MCR_HUMAN	P08235	263	S	1	P	d	isl
MCR_HUMAN	P08235	299	S	1	P	d	isl
MCR_HUMAN	P08235	183	S	1	P	d	ind
MCR_HUMAN	P08235	248	S	1	B	d	isl
MCR_HUMAN	P08235	250	S	3	P	d	isl
MCR_HUMAN	P08235	283	S	1	P	d	isl
MCR_HUMAN	P08235	843	S	3	O	o	NA
MCR_HUMAN	P08235	287	S	1	P	d	isl
KLF5_HUMAN	Q13887	441	S	1	O	o	NA
KLF5_HUMAN	Q13887	363	S	1	A	d	isl
KLF5_HUMAN	Q13887	398	T	1	B	d	ind
KLF5_HUMAN	Q13887	359	Y	1	Y	d	isl
KLF5_HUMAN	Q13887	443	S	1	B	d	ind
CBPD_HUMAN	O75976	1358	S	2	B	d	isl
CBPD_HUMAN	O75976	1361	S	2	A	d	isl
CBPD_HUMAN	O75976	1368	T	2	A	d	isl
CBPD_HUMAN	O75976	1370	T	2	A	d	isl
CBPD_HUMAN	O75976	1374	T	1	O	d	isl
CBPD_HUMAN	O75976	1344	Y	2	Y	d	isl
ECE1_HUMAN	P42892	25	T	2	B	o	NA
ECE1_HUMAN	P42892	34	S	4	A	d	ind
VAMP4_HUMAN	O75379	17	S	1	O	d	ind
VAMP4_HUMAN	O75379	90	S	1	B	d	isl
VAMP4_HUMAN	O75379	92	S	1	A	d	isl
VAMP4_HUMAN	O75379	30	S	4	A	d	ind
VAMP4_HUMAN	O75379	88	S	1	A	d	isl
KLH29_HUMAN	Q96CT2	93	T	1	O	d	ind
PLPR3_HUMAN	Q6T4P5	353	S	1	B	d	isl
PLPR3_HUMAN	Q6T4P5	348	S	1	O	d	isl
PLPR3_HUMAN	Q6T4P5	508	S	1	P	d	ind
LMTK1_HUMAN	Q6ZMQ8	946	S	1	P	d	ind
M3K21_HUMAN	Q5TCX8	514	S	2	B	d	ind
M3K21_HUMAN	Q5TCX8	528	S	2	P	d	ind
M3K21_HUMAN	Q5TCX8	614	S	2	B	d	ind
M3K21_HUMAN	Q5TCX8	543	S	2	P	d	ind
M3K21_HUMAN	Q5TCX8	592	T	1	B	d	ind
TOIP2_HUMAN	Q8NFQ8	72	S	1	P	d	ind
TOIP2_HUMAN	Q8NFQ8	176	T	2	O	d	ind
DCP2_HUMAN	Q8IU60	329	S	1	P	d	ind
DCP2_HUMAN	Q8IU60	276	S	2	B	d	ind
DCP2_HUMAN	Q8IU60	213	T	1	P	d	ind
DCP2_HUMAN	Q8IU60	246	S	2	A	d	isl
DCP2_HUMAN	Q8IU60	247	S	2	A	d	isl
DCP2_HUMAN	Q8IU60	249	S	2	A	d	isl
DCP2_HUMAN	Q8IU60	284	S	2	P	d	ind
FA53B_HUMAN	Q14153	167	S	2	B	d	ind
FA53B_HUMAN	Q14153	266	S	1	O	d	isl
FA53B_HUMAN	Q14153	139	T	1	P	d	ind
FA53B_HUMAN	Q14153	268	S	2	B	d	isl
FA53B_HUMAN	Q14153	178	S	1	O	d	isl
FA53B_HUMAN	Q14153	179	S	2	P	d	isl
FA53B_HUMAN	Q14153	148	S	1	B	d	ind
FA53B_HUMAN	Q14153	406	S	1	O	d	isl
FA53B_HUMAN	Q14153	409	S	1	A	d	isl
FA53B_HUMAN	Q14153	212	S	1	P	d	ind
FA53B_HUMAN	Q14153	118	S	2	B	d	ind
CARL2_HUMAN	Q6F5E8	1315	S	1	P	d	isl
CARL2_HUMAN	Q6F5E8	1381	S	1	P	d	ind
CARL2_HUMAN	Q6F5E8	1319	S	1	P	d	isl
CARL2_HUMAN	Q6F5E8	1420	S	1	P	d	ind
CARL2_HUMAN	Q6F5E8	1326	S	1	P	d	isl
CARL2_HUMAN	Q6F5E8	1203	T	1	B	d	ind
CARL2_HUMAN	Q6F5E8	1246	S	2	B	d	ind
CARL2_HUMAN	Q6F5E8	1120	S	1	P	d	ind
ATF1_HUMAN	P18846	41	S	3	A	d	isl
ATF1_HUMAN	P18846	36	S	4	A	d	isl
ATF1_HUMAN	P18846	198	S	4	P	d	ind
ATF1_HUMAN	P18846	63	S	4	B	d	ind
ATF1_HUMAN	P18846	270	S	1	O	d	ind
SL9A1_HUMAN	P19634	770	S	4	B	d	isl
SL9A1_HUMAN	P19634	771	S	4	P	d	isl
SL9A1_HUMAN	P19634	774	T	1	A	d	isl
SL9A1_HUMAN	P19634	648	S	4	B	d	ind
SL9A1_HUMAN	P19634	779	T	3	P	d	isl
SL9A1_HUMAN	P19634	783	S	2	A	d	isl
SL9A1_HUMAN	P19634	785	S	4	P	d	isl
SL9A1_HUMAN	P19634	787	S	2	O	d	isl
SL9A1_HUMAN	P19634	788	S	2	O	d	isl
SL9A1_HUMAN	P19634	796	S	4	B	d	isl
SL9A1_HUMAN	P19634	683	Y	1	Y	o	NA
SL9A1_HUMAN	P19634	685	T	1	O	o	NA
SL9A1_HUMAN	P19634	693	S	4	P	d	isl
SL9A1_HUMAN	P19634	695	T	2	O	d	isl
SL9A1_HUMAN	P19634	697	S	2	O	d	isl
SL9A1_HUMAN	P19634	703	S	4	B	d	isl
SL9A1_HUMAN	P19634	577	Y	1	Y	o	NA
SL9A1_HUMAN	P19634	708	Y	1	Y	d	isl
SL9A1_HUMAN	P19634	718	T	3	A	d	isl
SL9A1_HUMAN	P19634	723	S	4	P	d	isl
SL9A1_HUMAN	P19634	726	S	4	P	d	isl
SL9A1_HUMAN	P19634	599	S	2	B	d	isl
SL9A1_HUMAN	P19634	729	S	4	A	d	isl
SL9A1_HUMAN	P19634	602	S	2	O	d	isl
SL9A1_HUMAN	P19634	603	T	1	O	d	isl
SL9A1_HUMAN	P19634	605	S	2	O	d	isl
SL9A1_HUMAN	P19634	624	S	1	A	d	ind
SL9A1_HUMAN	P19634	766	S	1	A	d	isl
E4F1_HUMAN	Q66K89	356	S	1	A	d	ind
PTPRS_HUMAN	Q13332	1717	Y	1	Y	o	NA
PTPRS_HUMAN	Q13332	1428	Y	1	Y	o	NA
PTPRS_HUMAN	Q13332	1397	Y	1	Y	d	ind
PTPRS_HUMAN	Q13332	1422	Y	1	Y	o	NA
MARH6_HUMAN	O60337	850	Y	1	Y	o	NA
LYAG_HUMAN	P10253	884	T	1	B	o	NA
LYAG_HUMAN	P10253	438	Y	1	Y	o	NA
SPY4_HUMAN	Q9C004	52	Y	3	Y	d	ind
SPY4_HUMAN	Q9C004	125	S	2	P	d	ind
SMG1_HUMAN	Q96Q15	34	S	1	B	d	isl
SMG1_HUMAN	Q96Q15	3556	S	2	O	d	isl
SMG1_HUMAN	Q96Q15	2087	S	1	B	o	NA
SMG1_HUMAN	Q96Q15	142	S	1	B	d	ind
SMG1_HUMAN	Q96Q15	1903	S	1	P	d	isl
SMG1_HUMAN	Q96Q15	3569	T	2	A	d	isl
SMG1_HUMAN	Q96Q15	3570	S	2	A	d	isl
SMG1_HUMAN	Q96Q15	1907	S	1	A	d	isl
SMG1_HUMAN	Q96Q15	3588	S	1	P	d	isl
SMG1_HUMAN	Q96Q15	3573	T	2	P	d	isl
SMG1_HUMAN	Q96Q15	1910	S	1	A	d	isl
SMG1_HUMAN	Q96Q15	3576	S	1	O	d	isl
SMG1_HUMAN	Q96Q15	3577	T	1	O	d	isl
SMG1_HUMAN	Q96Q15	3550	T	2	A	d	isl
SMG1_HUMAN	Q96Q15	32	T	1	A	d	isl
TGM2_HUMAN	P21980	369	Y	2	Y	o	NA
TGM2_HUMAN	P21980	219	Y	2	Y	o	NA
TGM2_HUMAN	P21980	212	S	1	B	d	isl
TGM2_HUMAN	P21980	216	S	4	P	d	isl
LIN7B_HUMAN	Q9HAP6	115	S	1	P	o	NA
LIN7B_HUMAN	Q9HAP6	190	S	1	B	d	ind
LRMP_HUMAN	Q12912	418	S	1	O	d	ind
LRMP_HUMAN	Q12912	424	S	1	B	d	ind
LRMP_HUMAN	Q12912	363	S	2	B	d	isl
LRMP_HUMAN	Q12912	461	S	1	A	d	isl
LRMP_HUMAN	Q12912	370	S	2	B	d	isl
LRMP_HUMAN	Q12912	375	T	1	B	d	isl
LRMP_HUMAN	Q12912	378	S	1	B	d	isl
LRMP_HUMAN	Q12912	459	S	1	B	d	isl
YETS2_HUMAN	Q9ULM3	209	T	1	B	o	NA
YETS2_HUMAN	Q9ULM3	1219	T	2	P	o	NA
YETS2_HUMAN	Q9ULM3	132	T	1	P	d	isl
YETS2_HUMAN	Q9ULM3	447	S	2	P	d	ind
YETS2_HUMAN	Q9ULM3	519	S	2	P	d	ind
YETS2_HUMAN	Q9ULM3	1259	S	0	A	d	ind
YETS2_HUMAN	Q9ULM3	120	S	2	O	d	isl
YETS2_HUMAN	Q9ULM3	366	S	1	O	d	ind
YETS2_HUMAN	Q9ULM3	465	S	2	P	d	isl
YETS2_HUMAN	Q9ULM3	409	T	2	B	d	ind
YETS2_HUMAN	Q9ULM3	627	S	2	P	d	ind
YETS2_HUMAN	Q9ULM3	468	S	1	O	d	isl
YETS2_HUMAN	Q9ULM3	469	T	1	P	d	isl
YETS2_HUMAN	Q9ULM3	118	S	2	P	d	isl
YETS2_HUMAN	Q9ULM3	536	S	2	P	d	ind
YETS2_HUMAN	Q9ULM3	473	S	2	P	d	isl
YETS2_HUMAN	Q9ULM3	216	S	1	O	o	NA
FBX9_HUMAN	Q9UK97	33	S	1	P	d	ind
FBX9_HUMAN	Q9UK97	20	S	1	A	d	ind
FBX9_HUMAN	Q9UK97	136	S	2	P	o	NA
PDS5B_HUMAN	Q9NTI5	1154	T	1	B	d	isl
PDS5B_HUMAN	Q9NTI5	1283	S	2	P	d	ind
PDS5B_HUMAN	Q9NTI5	215	Y	1	Y	o	NA
PDS5B_HUMAN	Q9NTI5	1160	S	1	O	d	isl
PDS5B_HUMAN	Q9NTI5	1161	S	1	O	d	isl
PDS5B_HUMAN	Q9NTI5	1162	S	2	O	d	isl
PDS5B_HUMAN	Q9NTI5	1165	S	2	O	d	isl
PDS5B_HUMAN	Q9NTI5	1166	S	2	P	d	isl
PDS5B_HUMAN	Q9NTI5	533	T	1	O	o	NA
PDS5B_HUMAN	Q9NTI5	1176	S	2	B	d	isl
PDS5B_HUMAN	Q9NTI5	1177	S	2	A	d	isl
PDS5B_HUMAN	Q9NTI5	1182	S	2	A	d	isl
PDS5B_HUMAN	Q9NTI5	1441	S	1	B	d	ind
PDS5B_HUMAN	Q9NTI5	1187	Y	1	Y	d	isl
PDS5B_HUMAN	Q9NTI5	1188	T	1	O	d	isl
PDS5B_HUMAN	Q9NTI5	1190	S	1	O	d	isl
PDS5B_HUMAN	Q9NTI5	1191	S	2	P	d	isl
PDS5B_HUMAN	Q9NTI5	1416	S	2	O	d	isl
PDS5B_HUMAN	Q9NTI5	1417	S	2	P	d	isl
PDS5B_HUMAN	Q9NTI5	1209	S	1	A	d	ind
PDS5B_HUMAN	Q9NTI5	1358	S	2	P	d	isl
PDS5B_HUMAN	Q9NTI5	1361	S	1	O	d	isl
PDS5B_HUMAN	Q9NTI5	1362	S	1	A	d	isl
PDS5B_HUMAN	Q9NTI5	1366	S	1	O	d	isl
PDS5B_HUMAN	Q9NTI5	1367	T	2	O	d	isl
PDS5B_HUMAN	Q9NTI5	1369	S	1	O	d	isl
PDS5B_HUMAN	Q9NTI5	1370	T	2	P	d	isl
PDS5B_HUMAN	Q9NTI5	1246	S	1	B	d	isl
PDS5B_HUMAN	Q9NTI5	1121	T	2	P	d	ind
PDS5B_HUMAN	Q9NTI5	354	Y	1	Y	o	NA
PDS5B_HUMAN	Q9NTI5	1381	T	2	P	d	isl
PDS5B_HUMAN	Q9NTI5	1255	T	2	B	d	isl
PDS5B_HUMAN	Q9NTI5	1383	S	2	P	d	isl
PDS5B_HUMAN	Q9NTI5	1257	S	2	A	d	isl
PDS5B_HUMAN	Q9NTI5	1259	S	2	A	d	isl
PDS5B_HUMAN	Q9NTI5	1407	S	2	A	d	isl
GLYC_HUMAN	P34896	161	S	1	B	o	NA
GLYC_HUMAN	P34896	34	Y	1	Y	o	NA
HMBX1_HUMAN	Q6NT76	133	S	1	P	d	ind
HMBX1_HUMAN	Q6NT76	170	S	2	B	d	ind
HMBX1_HUMAN	Q6NT76	148	S	2	B	d	ind
HMBX1_HUMAN	Q6NT76	187	S	1	B	o	NA
HMBX1_HUMAN	Q6NT76	253	T	1	P	d	ind
HMBX1_HUMAN	Q6NT76	126	S	1	O	d	ind
EIF3D_HUMAN	O15371	161	S	2	B	d	ind
EIF3D_HUMAN	O15371	548	T	1	O	d	ind
EIF3D_HUMAN	O15371	520	Y	1	Y	d	isl
EIF3D_HUMAN	O15371	526	T	1	O	d	isl
EIF3D_HUMAN	O15371	528	S	2	A	d	isl
EIF3D_HUMAN	O15371	529	S	2	A	d	isl
EIF3D_HUMAN	O15371	50	Y	1	Y	o	NA
EIF3D_HUMAN	O15371	308	S	2	P	d	isl
EIF3D_HUMAN	O15371	317	T	1	O	d	isl
EIF3D_HUMAN	O15371	318	Y	1	Y	d	isl
CXAR_HUMAN	P78310	323	S	2	A	d	isl
CXAR_HUMAN	P78310	332	S	2	P	d	isl
CXAR_HUMAN	P78310	293	S	4	B	d	isl
CXAR_HUMAN	P78310	297	S	1	O	d	isl
CXAR_HUMAN	P78310	363	S	1	B	d	ind
CXAR_HUMAN	P78310	300	S	1	O	d	isl
CXAR_HUMAN	P78310	301	S	1	O	d	isl
CXAR_HUMAN	P78310	334	T	1	O	d	isl
CXAR_HUMAN	P78310	304	S	1	O	d	isl
CXAR_HUMAN	P78310	306	S	2	P	d	isl
CXAR_HUMAN	P78310	313	Y	1	Y	d	isl
CXAR_HUMAN	P78310	346	S	1	O	d	ind
CXAR_HUMAN	P78310	318	Y	1	Y	d	isl
ARHGC_HUMAN	Q9NZN5	608	S	1	B	d	ind
ARHGC_HUMAN	Q9NZN5	1288	S	2	B	d	ind
ARHGC_HUMAN	Q9NZN5	9	T	1	A	d	isl
ARHGC_HUMAN	Q9NZN5	637	S	2	P	d	isl
ARHGC_HUMAN	Q9NZN5	1324	T	1	O	o	NA
ARHGC_HUMAN	Q9NZN5	1389	S	1	A	d	ind
ARHGC_HUMAN	Q9NZN5	1327	S	2	P	d	ind
ARHGC_HUMAN	Q9NZN5	337	S	1	O	d	isl
ARHGC_HUMAN	Q9NZN5	41	S	2	B	d	isl
ARHGC_HUMAN	Q9NZN5	309	S	2	P	d	ind
ARHGC_HUMAN	Q9NZN5	22	S	1	B	d	isl
ARHGC_HUMAN	Q9NZN5	824	S	1	P	d	ind
ARHGC_HUMAN	Q9NZN5	632	T	1	P	d	isl
ARHGC_HUMAN	Q9NZN5	341	S	2	P	d	isl
ARHGC_HUMAN	Q9NZN5	635	S	1	O	d	isl
ARHGC_HUMAN	Q9NZN5	28	S	1	P	d	isl
ARHGC_HUMAN	Q9NZN5	1176	S	3	P	d	ind
ARHGC_HUMAN	Q9NZN5	190	S	3	P	d	ind
ARHGC_HUMAN	Q9NZN5	736	T	2	P	d	ind
PPM1G_HUMAN	O15355	201	S	2	A	d	ind
PPM1G_HUMAN	O15355	10	T	1	O	o	NA
PPM1G_HUMAN	O15355	4	Y	1	Y	d	ind
PPM1G_HUMAN	O15355	527	S	2	A	d	isl
PPM1G_HUMAN	O15355	528	T	1	A	d	isl
RL32_HUMAN	P62910	131	S	1	B	d	ind
RL32_HUMAN	P62910	60	Y	1	Y	o	NA
RL32_HUMAN	P62910	62	S	2	O	d	ind
ANS1A_HUMAN	Q92625	645	S	1	A	d	isl
ANS1A_HUMAN	Q92625	647	S	2	B	d	isl
ANS1A_HUMAN	Q92625	649	S	1	O	d	isl
ANS1A_HUMAN	Q92625	652	S	1	O	d	isl
ANS1A_HUMAN	Q92625	912	T	1	B	d	ind
ANS1A_HUMAN	Q92625	661	S	2	P	d	isl
ANS1A_HUMAN	Q92625	663	S	2	B	d	isl
ANS1A_HUMAN	Q92625	666	S	1	A	d	isl
ANS1A_HUMAN	Q92625	677	S	2	A	d	isl
ANS1A_HUMAN	Q92625	445	S	1	B	d	isl
ANS1A_HUMAN	Q92625	834	Y	1	Y	d	ind
ANS1A_HUMAN	Q92625	460	T	1	A	d	isl
ANS1A_HUMAN	Q92625	455	Y	1	Y	d	isl
ANS1A_HUMAN	Q92625	1100	S	1	A	d	ind
ANS1A_HUMAN	Q92625	463	T	1	O	d	isl
ANS1A_HUMAN	Q92625	479	S	1	B	d	isl
ANS1A_HUMAN	Q92625	481	S	1	B	d	isl
ANS1A_HUMAN	Q92625	870	S	1	A	d	ind
ANS1A_HUMAN	Q92625	620	S	2	B	d	isl
ANS1A_HUMAN	Q92625	622	S	2	B	d	isl
ANS1A_HUMAN	Q92625	624	S	1	B	d	isl
ANS1A_HUMAN	Q92625	626	S	2	A	d	isl
ANS1A_HUMAN	Q92625	628	S	2	B	d	isl
ANS1A_HUMAN	Q92625	887	S	2	B	d	ind
ANS1A_HUMAN	Q92625	634	S	1	P	d	isl
MPH6_HUMAN	Q99547	110	S	2	A	d	ind
CCNT2_HUMAN	O60583	548	S	1	B	d	isl
CCNT2_HUMAN	O60583	549	S	1	P	d	isl
CCNT2_HUMAN	O60583	597	T	1	O	d	isl
CCNT2_HUMAN	O60583	536	S	1	A	d	isl
CCNT2_HUMAN	O60583	601	S	2	P	d	isl
CCNT2_HUMAN	O60583	538	S	1	A	d	isl
CCNT2_HUMAN	O60583	479	T	2	O	d	isl
CCNT2_HUMAN	O60583	480	S	2	P	d	isl
VIR_HUMAN	Q69YN4	133	S	2	B	d	isl
VIR_HUMAN	Q69YN4	1575	S	1	A	d	isl
VIR_HUMAN	Q69YN4	1578	S	1	O	d	isl
VIR_HUMAN	Q69YN4	1579	S	2	P	d	isl
VIR_HUMAN	Q69YN4	1708	T	2	P	d	ind
VIR_HUMAN	Q69YN4	173	S	2	P	d	ind
VIR_HUMAN	Q69YN4	1583	T	1	O	d	isl
VIR_HUMAN	Q69YN4	222	S	2	P	d	ind
VIR_HUMAN	Q69YN4	138	S	2	P	d	isl
VIR_HUMAN	Q69YN4	1561	S	1	B	d	isl
VIR_HUMAN	Q69YN4	184	T	2	P	d	ind
B2L13_HUMAN	Q9BXK5	291	S	1	O	d	isl
B2L13_HUMAN	Q9BXK5	420	S	2	B	d	ind
B2L13_HUMAN	Q9BXK5	38	S	2	P	d	ind
B2L13_HUMAN	Q9BXK5	298	S	1	A	d	isl
B2L13_HUMAN	Q9BXK5	302	S	2	O	d	isl
B2L13_HUMAN	Q9BXK5	303	S	2	A	d	isl
B2L13_HUMAN	Q9BXK5	305	S	1	A	d	isl
B2L13_HUMAN	Q9BXK5	370	S	2	O	d	isl
B2L13_HUMAN	Q9BXK5	371	S	1	P	d	isl
B2L13_HUMAN	Q9BXK5	375	S	1	O	d	isl
B2L13_HUMAN	Q9BXK5	410	S	2	A	d	ind
B2L13_HUMAN	Q9BXK5	288	S	1	A	d	isl
IEX1_HUMAN	P46695	18	T	3	P	d	ind
IEX1_HUMAN	P46695	31	S	2	B	d	ind
LARP4_HUMAN	Q71RC2	385	S	1	A	d	isl
LARP4_HUMAN	Q71RC2	643	S	1	B	d	isl
LARP4_HUMAN	Q71RC2	388	S	1	A	d	isl
LARP4_HUMAN	Q71RC2	392	S	2	O	d	isl
LARP4_HUMAN	Q71RC2	583	S	2	P	d	isl
LARP4_HUMAN	Q71RC2	647	S	2	P	d	isl
LARP4_HUMAN	Q71RC2	424	T	1	O	d	isl
LARP4_HUMAN	Q71RC2	649	T	2	A	d	isl
LARP4_HUMAN	Q71RC2	586	S	1	O	d	isl
LARP4_HUMAN	Q71RC2	75	S	1	A	d	isl
LARP4_HUMAN	Q71RC2	588	T	1	O	d	isl
LARP4_HUMAN	Q71RC2	591	S	1	O	d	isl
LARP4_HUMAN	Q71RC2	425	Y	1	Y	d	isl
LARP4_HUMAN	Q71RC2	73	S	1	O	d	isl
LARP4_HUMAN	Q71RC2	595	T	1	B	d	isl
LARP4_HUMAN	Q71RC2	404	S	1	O	d	isl
LARP4_HUMAN	Q71RC2	597	S	2	P	d	isl
LARP4_HUMAN	Q71RC2	722	S	2	P	d	ind
LARP4_HUMAN	Q71RC2	618	S	1	B	d	ind
LARP4_HUMAN	Q71RC2	72	Y	1	Y	d	isl
LARP4_HUMAN	Q71RC2	382	S	1	B	d	isl
NCBP1_HUMAN	Q09161	674	S	2	B	d	ind
NCBP1_HUMAN	Q09161	27	T	2	A	d	isl
NCBP1_HUMAN	Q09161	21	T	4	B	d	isl
NCBP1_HUMAN	Q09161	22	S	4	B	d	isl
NCBP1_HUMAN	Q09161	7	S	4	B	d	isl
MIRO2_HUMAN	Q8IXI1	59	S	1	A	d	ind
TRI46_HUMAN	Q7Z4K8	627	S	1	P	d	ind
TRI46_HUMAN	Q7Z4K8	112	T	1	O	d	ind
PTK7_HUMAN	Q13308	784	S	1	B	d	ind
SYT5_HUMAN	O00445	278	Y	1	Y	o	NA
C99L2_HUMAN	Q8TCZ2	243	Y	1	Y	d	ind
PKP4_HUMAN	Q99569	515	S	2	O	d	isl
PKP4_HUMAN	Q99569	1048	S	1	O	d	isl
PKP4_HUMAN	Q99569	1049	S	1	P	d	isl
PKP4_HUMAN	Q99569	1091	S	1	P	d	isl
PKP4_HUMAN	Q99569	1094	Y	1	Y	d	isl
PKP4_HUMAN	Q99569	1097	S	1	O	d	isl
PKP4_HUMAN	Q99569	1098	Y	1	Y	d	isl
PKP4_HUMAN	Q99569	75	S	2	P	d	ind
PKP4_HUMAN	Q99569	84	T	2	A	d	ind
PKP4_HUMAN	Q99569	1115	Y	1	Y	d	isl
PKP4_HUMAN	Q99569	1116	Y	1	Y	d	isl
PKP4_HUMAN	Q99569	1129	Y	1	Y	d	isl
PKP4_HUMAN	Q99569	1132	Y	1	Y	o	NA
PKP4_HUMAN	Q99569	1135	S	1	P	d	isl
PKP4_HUMAN	Q99569	1138	S	1	A	d	isl
PKP4_HUMAN	Q99569	1139	Y	1	Y	d	isl
PKP4_HUMAN	Q99569	276	S	1	O	d	isl
PKP4_HUMAN	Q99569	1143	Y	1	Y	d	isl
PKP4_HUMAN	Q99569	127	S	1	P	d	isl
PKP4_HUMAN	Q99569	1154	T	1	A	o	NA
PKP4_HUMAN	Q99569	132	S	1	A	d	isl
PKP4_HUMAN	Q99569	1158	T	1	O	d	ind
PKP4_HUMAN	Q99569	136	S	1	A	d	isl
PKP4_HUMAN	Q99569	1168	Y	1	Y	o	NA
PKP4_HUMAN	Q99569	1172	Y	1	Y	o	NA
PKP4_HUMAN	Q99569	1178	S	1	B	d	isl
PKP4_HUMAN	Q99569	157	Y	1	Y	d	ind
PKP4_HUMAN	Q99569	1187	S	1	P	d	isl
PKP4_HUMAN	Q99569	1190	S	1	O	d	isl
PKP4_HUMAN	Q99569	213	S	1	B	d	isl
PKP4_HUMAN	Q99569	214	S	1	B	d	isl
PKP4_HUMAN	Q99569	221	S	2	P	d	isl
PKP4_HUMAN	Q99569	223	S	1	O	d	isl
PKP4_HUMAN	Q99569	224	Y	1	Y	d	isl
PKP4_HUMAN	Q99569	231	S	2	P	d	isl
PKP4_HUMAN	Q99569	233	S	1	O	d	isl
PKP4_HUMAN	Q99569	382	S	1	B	d	isl
PKP4_HUMAN	Q99569	776	S	2	P	d	ind
PKP4_HUMAN	Q99569	273	S	2	P	d	isl
PKP4_HUMAN	Q99569	275	Y	2	Y	d	isl
PKP4_HUMAN	Q99569	1156	Y	1	Y	o	NA
PKP4_HUMAN	Q99569	281	S	2	P	d	isl
PKP4_HUMAN	Q99569	283	T	1	O	d	isl
PKP4_HUMAN	Q99569	290	S	1	B	d	isl
PKP4_HUMAN	Q99569	306	Y	1	Y	d	isl
PKP4_HUMAN	Q99569	314	S	2	P	d	isl
PKP4_HUMAN	Q99569	317	T	1	A	d	isl
PKP4_HUMAN	Q99569	327	S	2	P	d	isl
PKP4_HUMAN	Q99569	336	S	2	O	d	isl
PKP4_HUMAN	Q99569	337	S	2	P	d	isl
PKP4_HUMAN	Q99569	369	Y	1	Y	d	isl
PKP4_HUMAN	Q99569	372	Y	1	Y	d	isl
PKP4_HUMAN	Q99569	890	S	1	B	o	NA
PKP4_HUMAN	Q99569	891	S	1	O	o	NA
PKP4_HUMAN	Q99569	894	T	1	O	o	NA
PKP4_HUMAN	Q99569	389	S	1	O	d	isl
PKP4_HUMAN	Q99569	390	Y	2	Y	d	isl
PKP4_HUMAN	Q99569	392	S	2	O	d	isl
PKP4_HUMAN	Q99569	395	S	1	O	d	isl
PKP4_HUMAN	Q99569	403	S	2	O	d	isl
PKP4_HUMAN	Q99569	406	S	2	P	d	isl
PKP4_HUMAN	Q99569	412	T	1	P	o	NA
PKP4_HUMAN	Q99569	415	Y	2	Y	o	NA
PKP4_HUMAN	Q99569	419	T	1	O	o	NA
PKP4_HUMAN	Q99569	420	Y	1	Y	o	NA
PKP4_HUMAN	Q99569	421	Y	1	Y	o	NA
PKP4_HUMAN	Q99569	422	S	2	P	o	NA
PKP4_HUMAN	Q99569	425	Y	1	Y	o	NA
PKP4_HUMAN	Q99569	427	S	2	P	d	ind
PKP4_HUMAN	Q99569	432	T	1	A	d	isl
PKP4_HUMAN	Q99569	438	S	2	O	d	isl
PKP4_HUMAN	Q99569	440	T	1	O	d	isl
PKP4_HUMAN	Q99569	443	Y	1	Y	o	NA
PKP4_HUMAN	Q99569	445	T	1	O	d	isl
PKP4_HUMAN	Q99569	447	S	1	B	d	isl
PKP4_HUMAN	Q99569	458	S	1	B	d	isl
PKP4_HUMAN	Q99569	470	Y	1	Y	o	NA
PKP4_HUMAN	Q99569	474	T	1	O	o	NA
PKP4_HUMAN	Q99569	477	T	1	A	o	NA
PKP4_HUMAN	Q99569	478	Y	2	Y	o	NA
PKP4_HUMAN	Q99569	482	Y	2	Y	o	NA
PKP4_HUMAN	Q99569	1013	T	1	P	o	NA
PKP4_HUMAN	Q99569	1016	S	1	A	o	NA
PKP4_HUMAN	Q99569	1017	T	2	A	o	NA
PKP4_HUMAN	Q99569	510	S	2	P	d	isl
PKP4_HUMAN	Q99569	512	S	2	B	d	isl
KIFC1_HUMAN	Q9BW19	33	S	2	O	d	ind
KIFC1_HUMAN	Q9BW19	359	T	2	B	d	ind
BIRC5_HUMAN	O15392	34	T	4	P	o	NA
SH2B1_HUMAN	Q9NRF2	417	S	1	O	d	ind
SH2B1_HUMAN	Q9NRF2	439	Y	1	Y	d	ind
SH2B1_HUMAN	Q9NRF2	88	S	1	P	d	ind
SH2B1_HUMAN	Q9NRF2	96	S	4	P	d	ind
SH2B1_HUMAN	Q9NRF2	126	S	1	A	d	ind
SH2B1_HUMAN	Q9NRF2	320	S	1	B	d	ind
UBP15_HUMAN	Q9Y4E8	225	S	1	B	d	isl
UBP15_HUMAN	Q9Y4E8	226	T	2	P	d	isl
UBP15_HUMAN	Q9Y4E8	229	S	2	P	d	isl
UBP15_HUMAN	Q9Y4E8	274	Y	1	Y	d	isl
UBP15_HUMAN	Q9Y4E8	233	S	1	O	d	isl
UBP15_HUMAN	Q9Y4E8	242	S	2	P	d	isl
UBP15_HUMAN	Q9Y4E8	276	Y	1	Y	d	isl
UBP15_HUMAN	Q9Y4E8	961	S	2	A	d	isl
UBP15_HUMAN	Q9Y4E8	602	T	1	B	o	NA
UBP15_HUMAN	Q9Y4E8	219	T	1	O	d	isl
UBP15_HUMAN	Q9Y4E8	965	S	2	A	d	isl
PDZ1I_HUMAN	Q13113	99	Y	1	Y	d	ind
CAZA2_HUMAN	P47755	9	S	2	A	d	ind
CAZA2_HUMAN	P47755	198	Y	1	Y	o	NA
CAZA2_HUMAN	P47755	63	T	1	P	o	NA
MISP_HUMAN	Q8IVT2	675	S	2	A	d	ind
MISP_HUMAN	Q8IVT2	284	S	4	P	d	isl
MISP_HUMAN	Q8IVT2	7	Y	1	Y	o	NA
MISP_HUMAN	Q8IVT2	394	S	4	B	d	isl
MISP_HUMAN	Q8IVT2	269	S	1	O	o	NA
MISP_HUMAN	Q8IVT2	78	S	4	P	d	ind
MISP_HUMAN	Q8IVT2	400	S	2	P	d	isl
MISP_HUMAN	Q8IVT2	214	S	4	P	d	ind
MISP_HUMAN	Q8IVT2	586	S	4	O	d	ind
MISP_HUMAN	Q8IVT2	377	T	4	P	d	ind
MISP_HUMAN	Q8IVT2	543	S	2	B	d	isl
MISP_HUMAN	Q8IVT2	575	S	4	P	d	ind
MISP_HUMAN	Q8IVT2	541	S	2	B	d	isl
MISP_HUMAN	Q8IVT2	287	T	4	P	d	isl
MISP_HUMAN	Q8IVT2	544	S	2	A	d	isl
LENG1_HUMAN	Q96BZ8	59	S	2	A	d	ind
TRI36_HUMAN	Q9NQ86	648	S	1	P	d	ind
TRI36_HUMAN	Q9NQ86	105	S	1	B	d	ind
TRI36_HUMAN	Q9NQ86	620	S	1	A	d	isl
TRI36_HUMAN	Q9NQ86	622	S	1	A	d	isl
TRI36_HUMAN	Q9NQ86	80	S	1	P	d	ind
TRI36_HUMAN	Q9NQ86	279	S	1	A	d	ind
TRI36_HUMAN	Q9NQ86	89	S	1	A	d	ind
PKDRE_HUMAN	Q9NTG1	692	S	1	O	o	NA
PKDRE_HUMAN	Q9NTG1	695	S	1	O	o	NA
PKDRE_HUMAN	Q9NTG1	696	T	1	O	o	NA
H4_HUMAN	P62805	81	T	0	B	o	NA
H4_HUMAN	P62805	2	S	4	O	d	ind
H4_HUMAN	P62805	52	Y	2	Y	o	NA
H4_HUMAN	P62805	89	Y	2	Y	o	NA
H4_HUMAN	P62805	48	S	4	B	o	NA
CC85C_HUMAN	A6NKD9	258	S	1	O	d	ind
CC85C_HUMAN	A6NKD9	246	S	2	A	d	ind
EFHD2_HUMAN	Q96C19	74	S	2	P	d	isl
EFHD2_HUMAN	Q96C19	83	Y	1	Y	d	isl
EFHD2_HUMAN	Q96C19	76	S	2	O	d	isl
MET_HUMAN	P08581	1313	Y	4	Y	o	NA
MET_HUMAN	P08581	997	S	2	A	d	isl
MET_HUMAN	P08581	1000	S	2	A	d	isl
MET_HUMAN	P08581	1194	Y	1	Y	o	NA
MET_HUMAN	P08581	1003	Y	4	Y	d	isl
MET_HUMAN	P08581	1356	Y	4	Y	o	NA
MET_HUMAN	P08581	1230	Y	4	Y	o	NA
MET_HUMAN	P08581	977	T	2	P	o	NA
MET_HUMAN	P08581	1234	Y	4	Y	o	NA
MET_HUMAN	P08581	1235	Y	4	Y	o	NA
MET_HUMAN	P08581	1236	S	1	O	o	NA
MET_HUMAN	P08581	1365	Y	4	Y	o	NA
MET_HUMAN	P08581	985	S	4	B	d	isl
MET_HUMAN	P08581	1349	Y	4	Y	o	NA
MET_HUMAN	P08581	1241	T	1	O	o	NA
MET_HUMAN	P08581	990	S	2	P	d	isl
THADA_HUMAN	Q6YHU6	1015	S	2	A	d	ind
TRPM6_HUMAN	Q9BX84	1747	S	1	P	d	ind
PEAK1_HUMAN	Q9H792	641	Y	1	Y	o	NA
PEAK1_HUMAN	Q9H792	876	T	1	O	d	isl
PEAK1_HUMAN	Q9H792	389	S	1	P	d	ind
PEAK1_HUMAN	Q9H792	648	S	2	A	o	NA
PEAK1_HUMAN	Q9H792	779	S	1	P	d	isl
PEAK1_HUMAN	Q9H792	1292	S	1	B	o	NA
PEAK1_HUMAN	Q9H792	1165	T	1	B	d	ind
PEAK1_HUMAN	Q9H792	281	S	2	P	o	NA
PEAK1_HUMAN	Q9H792	531	Y	1	Y	d	ind
PEAK1_HUMAN	Q9H792	279	T	1	B	o	NA
PEAK1_HUMAN	Q9H792	792	S	1	B	d	isl
PEAK1_HUMAN	Q9H792	665	Y	3	Y	d	ind
PEAK1_HUMAN	Q9H792	797	Y	1	Y	d	isl
PEAK1_HUMAN	Q9H792	927	S	1	B	d	ind
PEAK1_HUMAN	Q9H792	1057	S	1	P	d	ind
PEAK1_HUMAN	Q9H792	293	T	1	B	o	NA
PEAK1_HUMAN	Q9H792	937	T	1	A	d	ind
PEAK1_HUMAN	Q9H792	819	S	1	B	d	ind
PEAK1_HUMAN	Q9H792	1077	T	1	O	d	ind
PEAK1_HUMAN	Q9H792	568	S	2	B	d	isl
PEAK1_HUMAN	Q9H792	826	S	2	A	d	ind
PEAK1_HUMAN	Q9H792	572	S	2	P	d	isl
PEAK1_HUMAN	Q9H792	574	T	2	O	d	isl
PEAK1_HUMAN	Q9H792	1215	Y	1	Y	d	isl
PEAK1_HUMAN	Q9H792	1217	S	2	A	d	isl
PEAK1_HUMAN	Q9H792	587	S	2	P	d	isl
PEAK1_HUMAN	Q9H792	1106	T	1	O	d	isl
PEAK1_HUMAN	Q9H792	1107	Y	1	Y	d	isl
PEAK1_HUMAN	Q9H792	212	S	1	O	d	isl
PEAK1_HUMAN	Q9H792	725	S	1	B	d	ind
PEAK1_HUMAN	Q9H792	214	S	1	A	d	isl
PEAK1_HUMAN	Q9H792	856	S	1	O	d	ind
PEAK1_HUMAN	Q9H792	475	Y	1	Y	o	NA
PEAK1_HUMAN	Q9H792	1372	Y	1	Y	o	NA
PEAK1_HUMAN	Q9H792	1374	S	2	O	o	NA
PEAK1_HUMAN	Q9H792	1250	S	1	A	d	isl
PEAK1_HUMAN	Q9H792	1253	S	1	O	d	isl
PEAK1_HUMAN	Q9H792	635	Y	4	Y	o	NA
PEAK1_HUMAN	Q9H792	786	S	1	O	d	isl
PEAK1_HUMAN	Q9H792	1001	S	1	A	d	ind
PEAK1_HUMAN	Q9H792	616	Y	1	Y	o	NA
PEAK1_HUMAN	Q9H792	880	Y	1	Y	d	isl
PEAK1_HUMAN	Q9H792	370	S	2	P	d	ind
PEAK1_HUMAN	Q9H792	1214	S	1	A	d	isl
PEAK1_HUMAN	Q9H792	504	T	1	P	d	isl
PEAK1_HUMAN	Q9H792	507	S	1	P	d	isl
PEAK1_HUMAN	Q9H792	1151	T	2	P	d	ind
F207A_HUMAN	Q9NSI2	76	S	1	O	d	isl
F207A_HUMAN	Q9NSI2	203	S	2	P	d	ind
F207A_HUMAN	Q9NSI2	84	S	1	B	d	isl
F207A_HUMAN	Q9NSI2	85	S	1	O	d	isl
F207A_HUMAN	Q9NSI2	91	S	1	O	d	isl
PCDC2_HUMAN	Q9Y5I4	950	S	1	P	d	ind
PRDX3_HUMAN	P30048	237	S	1	P	d	ind
PRDX3_HUMAN	P30048	199	S	1	B	o	NA
MTCH1_HUMAN	Q9NZJ7	61	S	1	O	d	ind
MTCH1_HUMAN	Q9NZJ7	4	S	1	A	d	ind
MTCH1_HUMAN	Q9NZJ7	381	S	1	B	o	NA
MTCH1_HUMAN	Q9NZJ7	158	S	1	B	o	NA
MTCH1_HUMAN	Q9NZJ7	382	S	1	B	o	NA
EIF3I_HUMAN	Q13347	308	Y	2	Y	o	NA
RB40C_HUMAN	Q96S21	268	S	1	P	d	isl
RB40C_HUMAN	Q96S21	262	S	1	B	d	isl
FA83H_HUMAN	Q6ZRV2	513	S	2	O	d	isl
FA83H_HUMAN	Q6ZRV2	514	S	2	O	d	isl
FA83H_HUMAN	Q6ZRV2	1027	T	2	O	d	ind
FA83H_HUMAN	Q6ZRV2	516	S	2	A	d	isl
FA83H_HUMAN	Q6ZRV2	5	S	1	B	d	isl
FA83H_HUMAN	Q6ZRV2	903	S	2	P	d	isl
FA83H_HUMAN	Q6ZRV2	8	S	1	B	d	isl
FA83H_HUMAN	Q6ZRV2	9	S	1	A	d	isl
FA83H_HUMAN	Q6ZRV2	523	S	2	B	d	isl
FA83H_HUMAN	Q6ZRV2	1040	T	2	B	d	ind
FA83H_HUMAN	Q6ZRV2	785	S	2	A	d	ind
FA83H_HUMAN	Q6ZRV2	914	S	2	P	d	isl
FA83H_HUMAN	Q6ZRV2	1048	S	2	O	d	ind
FA83H_HUMAN	Q6ZRV2	667	S	2	B	d	ind
FA83H_HUMAN	Q6ZRV2	925	S	2	P	d	isl
FA83H_HUMAN	Q6ZRV2	881	S	2	P	d	isl
FA83H_HUMAN	Q6ZRV2	647	S	2	O	d	ind
FA83H_HUMAN	Q6ZRV2	936	S	2	B	d	isl
FA83H_HUMAN	Q6ZRV2	938	T	2	B	d	isl
FA83H_HUMAN	Q6ZRV2	905	T	2	O	d	isl
FA83H_HUMAN	Q6ZRV2	436	S	1	A	d	ind
FA83H_HUMAN	Q6ZRV2	842	S	1	O	d	isl
FA83H_HUMAN	Q6ZRV2	1098	S	1	B	d	ind
FA83H_HUMAN	Q6ZRV2	844	S	2	P	d	isl
FA83H_HUMAN	Q6ZRV2	974	S	2	P	d	ind
FA83H_HUMAN	Q6ZRV2	850	S	1	P	d	isl
FA83H_HUMAN	Q6ZRV2	1108	T	2	B	d	ind
FA83H_HUMAN	Q6ZRV2	1159	T	1	A	d	ind
FA83H_HUMAN	Q6ZRV2	870	S	2	P	d	isl
FA83H_HUMAN	Q6ZRV2	1003	S	2	B	d	isl
FA83H_HUMAN	Q6ZRV2	1009	S	2	A	d	isl
FA83H_HUMAN	Q6ZRV2	1010	T	2	A	d	isl
FA83H_HUMAN	Q6ZRV2	883	T	2	P	d	isl
FA83H_HUMAN	Q6ZRV2	892	S	2	P	d	isl
FA83H_HUMAN	Q6ZRV2	894	T	2	B	d	isl
FA83H_HUMAN	Q6ZRV2	895	T	2	B	d	isl
TEN1_HUMAN	Q9UKZ4	145	S	1	A	d	ind
TEN1_HUMAN	Q9UKZ4	1682	T	1	A	d	ind
TEN1_HUMAN	Q9UKZ4	1875	T	1	A	o	NA
BAKOR_HUMAN	Q6ZNE5	29	S	2	A	d	ind
LOX5_HUMAN	P09917	524	S	4	B	d	ind
LOX5_HUMAN	P09917	95	Y	1	Y	o	NA
LOX5_HUMAN	P09917	272	S	4	B	d	ind
THA11_HUMAN	Q96EK4	281	S	2	B	d	ind
PAFA_HUMAN	Q13093	345	T	1	B	o	NA
RAB12_HUMAN	Q6IQ22	25	S	2	O	d	isl
RAB12_HUMAN	Q6IQ22	106	S	2	B	o	NA
RAB12_HUMAN	Q6IQ22	83	T	1	B	o	NA
RAB12_HUMAN	Q6IQ22	21	S	2	P	d	isl
VATD_HUMAN	Q9Y5K8	119	Y	1	Y	d	ind
ZN569_HUMAN	Q5MCW4	321	T	1	B	d	ind
ZN569_HUMAN	Q5MCW4	377	T	1	B	o	NA
ZN569_HUMAN	Q5MCW4	517	T	1	B	d	ind
ZN569_HUMAN	Q5MCW4	489	S	1	B	d	ind
TYOBP_HUMAN	O43914	89	S	1	P	d	isl
TYOBP_HUMAN	O43914	91	Y	4	Y	d	isl
TYOBP_HUMAN	O43914	102	Y	3	Y	d	isl
EIF1_HUMAN	P41567	9	S	2	A	o	NA
EIF1_HUMAN	P41567	2	S	2	O	d	ind
EIF1_HUMAN	P41567	30	Y	2	Y	o	NA
EIF1_HUMAN	P41567	79	Y	1	Y	o	NA
MPRD_HUMAN	P20645	267	S	2	A	d	ind
E41LA_HUMAN	Q9HCS5	389	S	2	P	d	isl
E41LA_HUMAN	Q9HCS5	393	S	2	O	d	isl
E41LA_HUMAN	Q9HCS5	445	S	1	B	d	isl
E41LA_HUMAN	Q9HCS5	652	S	1	A	d	isl
E41LA_HUMAN	Q9HCS5	464	S	1	A	d	ind
E41LA_HUMAN	Q9HCS5	649	S	1	B	d	isl
E41LA_HUMAN	Q9HCS5	541	S	1	B	d	isl
E41LA_HUMAN	Q9HCS5	543	S	1	P	d	isl
E41LA_HUMAN	Q9HCS5	448	S	1	A	d	isl
MBB1A_HUMAN	Q9BQG0	1239	T	2	O	d	isl
MBB1A_HUMAN	Q9BQG0	994	T	1	B	o	NA
MBB1A_HUMAN	Q9BQG0	708	T	1	A	d	ind
MBB1A_HUMAN	Q9BQG0	1190	T	2	P	d	isl
MBB1A_HUMAN	Q9BQG0	1159	S	2	O	d	isl
MBB1A_HUMAN	Q9BQG0	1186	S	2	B	d	isl
MBB1A_HUMAN	Q9BQG0	1161	T	1	O	d	isl
MBB1A_HUMAN	Q9BQG0	1290	S	2	P	d	ind
MBB1A_HUMAN	Q9BQG0	11	S	2	P	d	ind
MBB1A_HUMAN	Q9BQG0	1314	S	2	O	d	isl
MBB1A_HUMAN	Q9BQG0	1232	S	2	P	d	isl
MBB1A_HUMAN	Q9BQG0	1200	T	2	O	d	ind
MBB1A_HUMAN	Q9BQG0	1163	S	2	P	d	isl
MBB1A_HUMAN	Q9BQG0	1241	S	2	P	d	isl
MBB1A_HUMAN	Q9BQG0	1267	S	2	P	d	ind
MBB1A_HUMAN	Q9BQG0	1303	S	4	B	d	isl
MBB1A_HUMAN	Q9BQG0	1308	S	2	P	d	isl
MBB1A_HUMAN	Q9BQG0	1243	S	2	B	d	isl
MBB1A_HUMAN	Q9BQG0	1244	T	2	P	d	isl
MBB1A_HUMAN	Q9BQG0	1310	S	2	B	d	isl
MBB1A_HUMAN	Q9BQG0	1248	S	2	P	d	isl
DACH1_HUMAN	Q9UI36	580	T	1	P	d	isl
DACH1_HUMAN	Q9UI36	493	S	1	P	d	ind
DACH1_HUMAN	Q9UI36	583	S	1	O	d	isl
DACH1_HUMAN	Q9UI36	584	T	2	P	d	isl
TOP1_HUMAN	P11387	2	S	2	A	d	ind
TOP1_HUMAN	P11387	394	S	3	P	d	ind
TOP1_HUMAN	P11387	268	Y	3	Y	o	NA
TOP1_HUMAN	P11387	111	S	2	O	d	isl
TOP1_HUMAN	P11387	112	S	4	P	d	isl
TOP1_HUMAN	P11387	723	Y	1	Y	o	NA
TOP1_HUMAN	P11387	10	S	4	A	d	ind
ATAD2_HUMAN	Q6PL18	323	S	1	O	d	isl
ATAD2_HUMAN	Q6PL18	997	T	1	B	o	NA
ATAD2_HUMAN	Q6PL18	327	S	2	P	d	isl
ATAD2_HUMAN	Q6PL18	1131	S	1	B	d	ind
ATAD2_HUMAN	Q6PL18	750	Y	1	Y	d	isl
ATAD2_HUMAN	Q6PL18	751	S	2	A	d	isl
ATAD2_HUMAN	Q6PL18	336	S	2	B	d	isl
ATAD2_HUMAN	Q6PL18	337	S	2	B	d	isl
ATAD2_HUMAN	Q6PL18	1235	S	2	A	d	isl
ATAD2_HUMAN	Q6PL18	342	S	2	P	d	isl
ATAD2_HUMAN	Q6PL18	344	Y	1	Y	d	isl
ATAD2_HUMAN	Q6PL18	1243	S	2	B	d	isl
ATAD2_HUMAN	Q6PL18	1245	T	1	O	d	isl
ATAD2_HUMAN	Q6PL18	1275	S	1	O	d	ind
ATAD2_HUMAN	Q6PL18	1152	T	2	P	d	ind
MARK4_HUMAN	Q96L34	214	T	2	B	o	NA
MARK4_HUMAN	Q96L34	423	S	1	B	d	isl
MARK4_HUMAN	Q96L34	458	S	1	B	d	ind
MARK4_HUMAN	Q96L34	45	S	1	B	d	ind
MARK4_HUMAN	Q96L34	563	S	1	B	d	ind
MARK4_HUMAN	Q96L34	511	T	1	B	d	ind
MARK4_HUMAN	Q96L34	438	S	1	P	d	isl
MARK4_HUMAN	Q96L34	218	S	2	P	o	NA
MARK4_HUMAN	Q96L34	441	S	1	A	d	isl
MARK4_HUMAN	Q96L34	442	T	1	A	d	isl
MARK4_HUMAN	Q96L34	543	S	2	P	d	ind
MARK4_HUMAN	Q96L34	64	T	1	B	o	NA
ITF2_HUMAN	P15884	66	S	2	P	d	ind
ITF2_HUMAN	P15884	515	S	2	A	d	ind
ITF2_HUMAN	P15884	484	S	1	P	d	ind
ITF2_HUMAN	P15884	554	T	1	P	d	ind
ITF2_HUMAN	P15884	372	S	2	P	d	ind
ITF2_HUMAN	P15884	87	S	2	A	d	ind
ITF2_HUMAN	P15884	92	S	2	P	d	ind
CAD23_HUMAN	Q9H251	2949	Y	1	Y	o	NA
CAD23_HUMAN	Q9H251	2943	T	1	O	o	NA
MCRI1_HUMAN	C9JLW8	41	Y	1	Y	o	NA
MCRI1_HUMAN	C9JLW8	17	S	2	B	d	isl
MCRI1_HUMAN	C9JLW8	18	S	2	P	d	isl
MCRI1_HUMAN	C9JLW8	21	S	4	P	d	isl
MCRI1_HUMAN	C9JLW8	25	S	0	A	d	isl
MCRI1_HUMAN	C9JLW8	26	S	2	A	d	isl
MCRI1_HUMAN	C9JLW8	30	T	4	P	d	isl
ASXL2_HUMAN	Q76L83	1319	S	2	P	d	ind
ASXL2_HUMAN	Q76L83	648	S	2	P	d	ind
ASXL2_HUMAN	Q76L83	139	S	1	P	d	isl
ASXL2_HUMAN	Q76L83	524	S	2	P	d	ind
ASXL2_HUMAN	Q76L83	142	S	1	O	d	isl
ASXL2_HUMAN	Q76L83	146	S	2	P	d	isl
ASXL2_HUMAN	Q76L83	156	S	1	P	d	isl
ASXL2_HUMAN	Q76L83	1181	T	1	A	d	ind
SYTL5_HUMAN	Q8TDW5	482	S	1	O	o	NA
SYTL5_HUMAN	Q8TDW5	211	S	1	B	d	ind
SYTL5_HUMAN	Q8TDW5	347	S	1	B	d	ind
SYTL5_HUMAN	Q8TDW5	147	S	1	P	d	ind
ZNF93_HUMAN	P35789	280	T	1	B	d	ind
ZNF93_HUMAN	P35789	196	T	1	B	o	NA
ZNF93_HUMAN	P35789	392	T	1	B	d	ind
ZNF93_HUMAN	P35789	476	T	1	B	d	ind
ZNF93_HUMAN	P35789	560	T	1	A	d	ind
CAF1B_HUMAN	Q13112	428	S	2	O	d	isl
CAF1B_HUMAN	Q13112	485	T	2	B	d	ind
CAF1B_HUMAN	Q13112	394	T	2	P	d	ind
CAF1B_HUMAN	Q13112	556	S	1	A	d	ind
CAF1B_HUMAN	Q13112	429	S	2	P	d	isl
CAF1B_HUMAN	Q13112	432	T	2	O	d	isl
CAF1B_HUMAN	Q13112	433	T	2	P	d	isl
CAF1B_HUMAN	Q13112	503	T	2	P	d	ind
CAF1B_HUMAN	Q13112	458	S	2	P	d	ind
CAF1B_HUMAN	Q13112	410	S	2	P	d	ind
CAF1B_HUMAN	Q13112	464	S	1	A	d	ind
PCDAB_HUMAN	Q9Y5I1	892	S	1	P	d	ind
EMSY_HUMAN	Q7Z589	385	S	1	P	d	ind
EMSY_HUMAN	Q7Z589	195	S	1	A	d	isl
EMSY_HUMAN	Q7Z589	210	S	1	B	d	isl
EMSY_HUMAN	Q7Z589	238	S	2	P	d	ind
EMSY_HUMAN	Q7Z589	207	T	4	B	d	isl
EMSY_HUMAN	Q7Z589	1136	S	2	P	d	ind
EMSY_HUMAN	Q7Z589	209	S	4	B	d	isl
EMSY_HUMAN	Q7Z589	818	S	1	P	d	ind
EMSY_HUMAN	Q7Z589	213	S	1	P	d	isl
EMSY_HUMAN	Q7Z589	893	S	1	P	d	ind
EMSY_HUMAN	Q7Z589	799	T	1	B	d	ind
CDK9_HUMAN	P50750	186	T	4	O	o	NA
CDK9_HUMAN	P50750	347	S	4	B	d	ind
NBN_HUMAN	O60934	397	S	4	B	d	ind
NBN_HUMAN	O60934	509	S	2	A	d	ind
NBN_HUMAN	O60934	278	S	4	O	o	NA
NBN_HUMAN	O60934	343	S	4	O	d	ind
NBN_HUMAN	O60934	432	S	4	P	d	ind
ZN845_HUMAN	Q96IR2	546	T	1	B	d	ind
ZN845_HUMAN	Q96IR2	882	T	1	B	d	ind
ZN845_HUMAN	Q96IR2	490	T	1	B	d	ind
ZN845_HUMAN	Q96IR2	686	T	1	B	d	ind
ZN845_HUMAN	Q96IR2	434	T	1	B	d	ind
ZN845_HUMAN	Q96IR2	826	S	1	A	o	NA
ZN845_HUMAN	Q96IR2	350	T	1	B	d	ind
ETV6_HUMAN	P41212	193	S	1	P	d	isl
ETV6_HUMAN	P41212	257	S	4	P	d	ind
ETV6_HUMAN	P41212	323	S	1	P	d	ind
ETV6_HUMAN	P41212	422	T	1	P	d	ind
ETV6_HUMAN	P41212	17	Y	2	Y	d	isl
ETV6_HUMAN	P41212	18	T	2	P	d	isl
ETV6_HUMAN	P41212	203	S	1	P	d	ind
ETV6_HUMAN	P41212	238	S	1	P	d	ind
ETV6_HUMAN	P41212	271	S	1	P	d	ind
ETV6_HUMAN	P41212	16	S	2	B	d	isl
ETV6_HUMAN	P41212	401	Y	1	Y	o	NA
ETV6_HUMAN	P41212	402	Y	1	Y	o	NA
ETV6_HUMAN	P41212	31	T	2	P	d	isl
ETV6_HUMAN	P41212	213	S	4	P	d	ind
ETV6_HUMAN	P41212	22	S	4	P	d	isl
ETV6_HUMAN	P41212	184	S	1	P	d	isl
ETV6_HUMAN	P41212	187	T	1	B	d	isl
ETV6_HUMAN	P41212	60	Y	1	Y	o	NA
ETV6_HUMAN	P41212	30	S	1	O	d	isl
ETV6_HUMAN	P41212	447	Y	1	Y	d	ind
DC1L1_HUMAN	Q9Y6G9	513	T	2	P	d	isl
DC1L1_HUMAN	Q9Y6G9	450	S	1	O	d	ind
DC1L1_HUMAN	Q9Y6G9	515	T	2	O	d	isl
DC1L1_HUMAN	Q9Y6G9	516	S	4	P	d	isl
DC1L1_HUMAN	Q9Y6G9	389	T	1	O	d	isl
DC1L1_HUMAN	Q9Y6G9	518	T	2	A	d	isl
DC1L1_HUMAN	Q9Y6G9	523	S	2	O	d	isl
DC1L1_HUMAN	Q9Y6G9	421	S	2	P	d	isl
DC1L1_HUMAN	Q9Y6G9	398	S	4	P	d	isl
DC1L1_HUMAN	Q9Y6G9	207	S	4	P	d	isl
DC1L1_HUMAN	Q9Y6G9	414	S	2	B	d	isl
DC1L1_HUMAN	Q9Y6G9	405	S	4	P	d	isl
DC1L1_HUMAN	Q9Y6G9	408	T	4	P	d	isl
DC1L1_HUMAN	Q9Y6G9	213	T	4	B	d	isl
DC1L1_HUMAN	Q9Y6G9	508	T	2	B	d	isl
DC1L1_HUMAN	Q9Y6G9	412	S	2	B	d	isl
DC1L1_HUMAN	Q9Y6G9	510	S	2	P	d	isl
DC1L1_HUMAN	Q9Y6G9	415	S	1	O	d	isl
DC1L1_HUMAN	Q9Y6G9	512	T	2	O	d	isl
SEPT3_HUMAN	Q9UH03	91	S	1	B	d	ind
USF2_HUMAN	Q15853	221	Y	1	Y	d	isl
USF2_HUMAN	Q15853	222	S	1	P	d	isl
PRAF2_HUMAN	O60831	19	S	1	O	o	NA
ERN1_HUMAN	O75460	724	S	4	O	d	ind
ERN1_HUMAN	O75460	551	S	1	A	d	ind
ULK2_HUMAN	Q8IYT8	729	S	1	P	d	ind
ULK2_HUMAN	Q8IYT8	771	S	1	P	d	ind
ULK2_HUMAN	Q8IYT8	528	S	1	B	d	ind
ULK2_HUMAN	Q8IYT8	430	S	1	P	d	ind
ULK2_HUMAN	Q8IYT8	600	S	1	P	d	ind
ASAP1_HUMAN	Q9ULH1	738	S	1	B	d	ind
ASAP1_HUMAN	Q9ULH1	1027	S	2	P	d	isl
ASAP1_HUMAN	Q9ULH1	837	T	1	A	d	isl
ASAP1_HUMAN	Q9ULH1	839	S	2	B	d	isl
ASAP1_HUMAN	Q9ULH1	1032	S	1	A	d	isl
ASAP1_HUMAN	Q9ULH1	10	S	1	B	d	ind
ASAP1_HUMAN	Q9ULH1	843	S	2	P	d	isl
ASAP1_HUMAN	Q9ULH1	746	S	1	P	d	ind
ASAP1_HUMAN	Q9ULH1	717	S	2	A	d	ind
ASAP1_HUMAN	Q9ULH1	910	S	1	A	d	ind
ASAP1_HUMAN	Q9ULH1	877	S	1	O	d	ind
ASAP1_HUMAN	Q9ULH1	1041	S	2	B	d	isl
ASAP1_HUMAN	Q9ULH1	1044	S	1	A	d	isl
ASAP1_HUMAN	Q9ULH1	525	S	1	P	d	ind
ASAP1_HUMAN	Q9ULH1	726	S	1	P	d	ind
ASAP1_HUMAN	Q9ULH1	1048	T	1	P	d	isl
ASAP1_HUMAN	Q9ULH1	1128	S	1	A	d	ind
ASAP1_HUMAN	Q9ULH1	493	S	1	B	o	NA
ASAP1_HUMAN	Q9ULH1	767	Y	3	Y	d	ind
RS3A_HUMAN	P61247	237	S	2	O	d	isl
RS3A_HUMAN	P61247	238	S	2	O	d	isl
RS3A_HUMAN	P61247	263	S	2	O	d	isl
RS3A_HUMAN	P61247	256	Y	2	Y	d	isl
DCP1A_HUMAN	Q9NPI6	353	S	2	P	d	ind
DCP1A_HUMAN	Q9NPI6	226	S	1	O	d	ind
DCP1A_HUMAN	Q9NPI6	62	S	2	P	o	NA
DCP1A_HUMAN	Q9NPI6	348	T	2	P	d	ind
DCP1A_HUMAN	Q9NPI6	197	T	1	A	d	ind
DCP1A_HUMAN	Q9NPI6	179	S	1	O	d	isl
DCP1A_HUMAN	Q9NPI6	522	S	2	B	d	isl
DCP1A_HUMAN	Q9NPI6	523	S	2	P	d	isl
DCP1A_HUMAN	Q9NPI6	525	S	2	P	d	isl
DCP1A_HUMAN	Q9NPI6	142	S	2	P	d	ind
DCP1A_HUMAN	Q9NPI6	176	S	1	O	d	isl
DCP1A_HUMAN	Q9NPI6	433	S	1	A	d	isl
DCP1A_HUMAN	Q9NPI6	401	T	2	P	d	ind
DCP1A_HUMAN	Q9NPI6	180	S	2	P	d	isl
DCP1A_HUMAN	Q9NPI6	309	T	1	O	d	isl
DCP1A_HUMAN	Q9NPI6	430	T	1	P	d	isl
DCP1A_HUMAN	Q9NPI6	539	S	1	B	d	isl
DCP1A_HUMAN	Q9NPI6	528	T	2	O	d	isl
DCP1A_HUMAN	Q9NPI6	315	S	4	P	d	isl
DCP1A_HUMAN	Q9NPI6	319	S	2	P	d	isl
DCP1A_HUMAN	Q9NPI6	64	Y	1	Y	o	NA
TM104_HUMAN	Q8NE00	90	S	1	O	d	isl
TM104_HUMAN	Q8NE00	91	S	1	O	d	isl
TM104_HUMAN	Q8NE00	92	T	1	A	d	isl
TM104_HUMAN	Q8NE00	94	S	1	A	d	isl
TM104_HUMAN	Q8NE00	120	S	1	P	d	ind
FKB15_HUMAN	Q5T1M5	1158	S	2	O	d	isl
FKB15_HUMAN	Q5T1M5	295	S	1	A	d	isl
FKB15_HUMAN	Q5T1M5	1203	T	2	P	d	ind
FKB15_HUMAN	Q5T1M5	1097	S	2	O	d	isl
FKB15_HUMAN	Q5T1M5	1162	S	2	O	d	isl
FKB15_HUMAN	Q5T1M5	619	S	1	B	d	ind
FKB15_HUMAN	Q5T1M5	1164	S	2	A	d	isl
FKB15_HUMAN	Q5T1M5	301	S	1	O	d	isl
FKB15_HUMAN	Q5T1M5	14	S	2	P	d	ind
FKB15_HUMAN	Q5T1M5	320	S	1	A	d	isl
FKB15_HUMAN	Q5T1M5	307	S	1	O	d	isl
FKB15_HUMAN	Q5T1M5	1099	T	2	A	d	isl
FKB15_HUMAN	Q5T1M5	342	T	1	O	d	isl
FKB15_HUMAN	Q5T1M5	311	S	2	P	d	isl
FKB15_HUMAN	Q5T1M5	344	S	2	B	d	isl
FKB15_HUMAN	Q5T1M5	346	S	2	B	d	isl
FKB15_HUMAN	Q5T1M5	348	S	2	A	d	isl
FKB15_HUMAN	Q5T1M5	326	S	2	P	d	isl
FKB15_HUMAN	Q5T1M5	1195	S	2	O	d	ind
FKB15_HUMAN	Q5T1M5	1024	S	2	B	d	ind
SMAD7_HUMAN	O15105	249	S	0	O	d	ind
TBA4A_HUMAN	P68366	399	Y	1	Y	o	NA
TBA4A_HUMAN	P68366	272	Y	2	Y	o	NA
TBA4A_HUMAN	P68366	277	S	1	A	o	NA
TBA4A_HUMAN	P68366	282	Y	1	Y	o	NA
TBA4A_HUMAN	P68366	158	S	1	A	o	NA
TBA4A_HUMAN	P68366	287	S	1	A	o	NA
TBA4A_HUMAN	P68366	161	Y	1	Y	d	ind
TBA4A_HUMAN	P68366	419	S	1	A	d	isl
TBA4A_HUMAN	P68366	432	Y	3	Y	d	isl
TBA4A_HUMAN	P68366	439	S	2	A	d	isl
TBA4A_HUMAN	P68366	312	Y	1	Y	o	NA
TBA4A_HUMAN	P68366	319	Y	1	Y	o	NA
TBA4A_HUMAN	P68366	210	Y	1	Y	o	NA
TBA4A_HUMAN	P68366	340	S	2	B	o	NA
TBA4A_HUMAN	P68366	223	T	1	O	o	NA
TBA4A_HUMAN	P68366	224	Y	1	Y	o	NA
TBA4A_HUMAN	P68366	225	T	1	O	o	NA
TBA4A_HUMAN	P68366	357	Y	2	Y	o	NA
TBA4A_HUMAN	P68366	103	Y	1	Y	o	NA
TBA4A_HUMAN	P68366	232	S	1	B	o	NA
TBA4A_HUMAN	P68366	361	T	1	O	o	NA
TBA4A_HUMAN	P68366	236	S	1	O	o	NA
TBA4A_HUMAN	P68366	109	T	1	O	o	NA
ANFY1_HUMAN	Q9P2R3	861	S	1	B	d	ind
RAI1_HUMAN	Q7Z5J4	1122	S	2	P	d	isl
RAI1_HUMAN	Q7Z5J4	696	T	2	P	d	ind
RAI1_HUMAN	Q7Z5J4	1772	S	1	O	d	isl
RAI1_HUMAN	Q7Z5J4	1126	S	1	O	d	isl
RAI1_HUMAN	Q7Z5J4	1000	S	1	B	d	ind
RAI1_HUMAN	Q7Z5J4	873	S	1	A	d	ind
RAI1_HUMAN	Q7Z5J4	683	S	2	P	d	ind
RAI1_HUMAN	Q7Z5J4	1068	T	2	P	d	ind
RAI1_HUMAN	Q7Z5J4	1133	S	1	P	d	isl
RAI1_HUMAN	Q7Z5J4	1102	S	1	P	d	ind
RAI1_HUMAN	Q7Z5J4	1358	S	2	P	d	ind
RAI1_HUMAN	Q7Z5J4	50	Y	1	Y	d	ind
RAI1_HUMAN	Q7Z5J4	916	S	1	P	d	ind
RAI1_HUMAN	Q7Z5J4	1110	S	2	O	d	ind
RAI1_HUMAN	Q7Z5J4	472	T	2	P	d	ind
RAI1_HUMAN	Q7Z5J4	921	S	1	A	o	NA
RAI1_HUMAN	Q7Z5J4	892	S	2	P	d	ind
RAI1_HUMAN	Q7Z5J4	1374	S	2	P	d	ind
RAI1_HUMAN	Q7Z5J4	1782	S	1	B	d	isl
VEZF1_HUMAN	Q14119	86	S	1	B	o	NA
C5AR1_HUMAN	P21730	324	T	1	A	o	NA
C5AR1_HUMAN	P21730	332	S	4	O	d	isl
C5AR1_HUMAN	P21730	317	S	4	B	o	NA
C5AR1_HUMAN	P21730	327	S	4	O	d	isl
FZD9_HUMAN	O00144	579	T	1	A	d	ind
DGLB_HUMAN	Q8NCG7	577	S	1	A	d	isl
DGLB_HUMAN	Q8NCG7	570	S	2	P	d	isl
DGLB_HUMAN	Q8NCG7	579	S	2	P	d	isl
DGLB_HUMAN	Q8NCG7	576	S	1	A	d	isl
FGOP2_HUMAN	Q9NVK5	249	S	1	O	d	ind
RAB6B_HUMAN	Q9NRW1	2	S	1	O	d	ind
RAB6B_HUMAN	Q9NRW1	77	S	1	B	o	NA
RAB6B_HUMAN	Q9NRW1	23	S	1	O	o	NA
YLAT2_HUMAN	Q92536	30	S	1	P	d	ind
EYA1_HUMAN	Q99502	314	S	1	P	d	ind
ARAP3_HUMAN	Q8WWN8	1348	T	1	B	d	ind
ARAP3_HUMAN	Q8WWN8	1480	S	2	A	d	ind
ARAP3_HUMAN	Q8WWN8	1380	S	1	B	d	ind
ARAP3_HUMAN	Q8WWN8	941	Y	1	Y	o	NA
ARAP3_HUMAN	Q8WWN8	882	Y	1	Y	o	NA
ARAP3_HUMAN	Q8WWN8	1444	S	2	A	d	ind
ARAP3_HUMAN	Q8WWN8	1337	S	1	B	d	ind
ARAP3_HUMAN	Q8WWN8	1403	Y	1	Y	d	ind
ARAP3_HUMAN	Q8WWN8	319	Y	1	Y	o	NA
ARAP3_HUMAN	Q8WWN8	1408	Y	1	Y	d	ind
RN19A_HUMAN	Q9NV58	66	S	1	B	d	isl
RN19A_HUMAN	Q9NV58	284	S	2	B	d	ind
RN19A_HUMAN	Q9NV58	69	S	1	B	d	isl
RN19A_HUMAN	Q9NV58	631	S	2	B	d	ind
MED13_HUMAN	Q9UHV7	326	T	2	P	d	isl
MED13_HUMAN	Q9UHV7	519	T	2	P	d	ind
MED13_HUMAN	Q9UHV7	329	T	0	A	d	isl
MED13_HUMAN	Q9UHV7	330	S	2	P	d	isl
MED13_HUMAN	Q9UHV7	848	S	2	P	d	ind
MED13_HUMAN	Q9UHV7	530	S	1	P	d	ind
MED13_HUMAN	Q9UHV7	1011	T	1	P	d	isl
MED13_HUMAN	Q9UHV7	1014	T	1	P	d	isl
MED13_HUMAN	Q9UHV7	474	T	1	P	d	ind
MED13_HUMAN	Q9UHV7	537	S	2	P	d	ind
MED13_HUMAN	Q9UHV7	890	S	2	P	d	ind
NMD3A_HUMAN	Q8TCU5	322	T	1	P	o	NA
TF3C2_HUMAN	Q8WUA4	165	S	2	B	d	ind
TF3C2_HUMAN	Q8WUA4	220	S	2	P	d	ind
TF3C2_HUMAN	Q8WUA4	597	S	2	A	o	NA
MSPD2_HUMAN	Q8NHP6	283	S	1	A	d	ind
DGKG_HUMAN	P49619	779	S	2	O	d	isl
DGKG_HUMAN	P49619	782	S	3	O	d	isl
P85A_HUMAN	P27986	452	Y	2	Y	d	isl
P85A_HUMAN	P27986	679	Y	1	Y	o	NA
P85A_HUMAN	P27986	426	Y	1	Y	o	NA
P85A_HUMAN	P27986	652	S	2	B	o	NA
P85A_HUMAN	P27986	83	S	4	P	d	ind
P85A_HUMAN	P27986	463	Y	1	Y	d	isl
P85A_HUMAN	P27986	467	Y	2	Y	d	isl
P85A_HUMAN	P27986	580	Y	4	Y	o	NA
P85A_HUMAN	P27986	470	Y	1	Y	d	isl
P85A_HUMAN	P27986	576	T	1	A	o	NA
P85A_HUMAN	P27986	154	S	2	B	d	ind
P85A_HUMAN	P27986	508	Y	3	Y	d	ind
P85A_HUMAN	P27986	607	Y	4	Y	d	isl
P85A_HUMAN	P27986	608	S	4	A	d	isl
KLC4_HUMAN	Q9NSK0	449	Y	1	Y	o	NA
KLC4_HUMAN	Q9NSK0	609	S	1	B	d	isl
KLC4_HUMAN	Q9NSK0	611	S	1	A	d	isl
KLC4_HUMAN	Q9NSK0	612	T	2	A	d	isl
KLC4_HUMAN	Q9NSK0	554	S	1	B	d	isl
KLC4_HUMAN	Q9NSK0	460	S	2	P	o	NA
KLC4_HUMAN	Q9NSK0	590	S	2	B	d	isl
KLC4_HUMAN	Q9NSK0	593	Y	1	Y	d	isl
KLC4_HUMAN	Q9NSK0	565	S	1	A	d	isl
KLC4_HUMAN	Q9NSK0	566	S	2	B	d	isl
OPLA_HUMAN	O14841	1265	S	1	P	d	ind
OPLA_HUMAN	O14841	654	T	1	B	d	ind
OPLA_HUMAN	O14841	639	T	1	B	d	ind
NS1BP_HUMAN	Q9Y6Y0	322	S	2	P	d	isl
NS1BP_HUMAN	Q9Y6Y0	326	S	2	P	d	isl
NS1BP_HUMAN	Q9Y6Y0	328	T	1	O	d	isl
NS1BP_HUMAN	Q9Y6Y0	268	S	1	B	d	isl
NS1BP_HUMAN	Q9Y6Y0	336	S	2	B	d	isl
NS1BP_HUMAN	Q9Y6Y0	338	S	2	B	d	isl
NS1BP_HUMAN	Q9Y6Y0	276	S	1	O	d	isl
NS1BP_HUMAN	Q9Y6Y0	277	S	2	P	d	isl
NS1BP_HUMAN	Q9Y6Y0	246	S	2	A	d	ind
DDX54_HUMAN	Q8TDD1	34	S	2	B	d	isl
DDX54_HUMAN	Q8TDD1	39	S	2	A	d	isl
DDX54_HUMAN	Q8TDD1	41	S	2	A	d	isl
DDX54_HUMAN	Q8TDD1	75	S	2	A	d	ind
DDX54_HUMAN	Q8TDD1	782	S	2	A	d	ind
DDX54_HUMAN	Q8TDD1	527	S	1	P	d	ind
HNRC1_HUMAN	O60812	226	S	1	O	d	isl
HNRC1_HUMAN	O60812	228	S	1	O	d	isl
HNRC1_HUMAN	O60812	149	S	1	B	d	ind
KKCC2_HUMAN	Q96RR4	129	S	4	P	d	isl
KKCC2_HUMAN	Q96RR4	483	T	4	O	o	NA
KKCC2_HUMAN	Q96RR4	100	S	1	B	d	ind
KKCC2_HUMAN	Q96RR4	133	S	4	P	d	isl
KKCC2_HUMAN	Q96RR4	137	S	4	P	d	isl
KKCC2_HUMAN	Q96RR4	234	Y	1	Y	o	NA
KKCC2_HUMAN	Q96RR4	495	S	2	B	d	isl
KKCC2_HUMAN	Q96RR4	572	S	1	P	d	ind
KKCC2_HUMAN	Q96RR4	509	S	1	B	d	isl
KKCC2_HUMAN	Q96RR4	190	Y	1	Y	o	NA
KKCC2_HUMAN	Q96RR4	511	S	4	B	d	isl
HGD_HUMAN	Q93099	333	Y	1	Y	o	NA
HGD_HUMAN	Q93099	40	Y	1	Y	d	ind
PCDA9_HUMAN	Q9Y5H5	893	S	1	P	d	ind
GLO2_HUMAN	Q16775	223	Y	1	Y	o	NA
DEOC_HUMAN	Q9Y315	292	T	1	O	o	NA
LCOR_HUMAN	Q96JN0	42	S	2	P	d	isl
LCOR_HUMAN	Q96JN0	44	T	1	O	d	isl
ASH2L_HUMAN	Q9UBL3	316	S	2	B	d	ind
ASH2L_HUMAN	Q9UBL3	101	S	2	A	d	ind
ASH2L_HUMAN	Q9UBL3	623	S	1	P	d	ind
IF16_HUMAN	Q16666	106	S	4	P	d	isl
IF16_HUMAN	Q16666	780	S	3	P	d	ind
IF16_HUMAN	Q16666	110	S	1	O	d	isl
SUMO2_HUMAN	P61956	28	S	1	O	o	NA
SUMO2_HUMAN	P61956	38	T	1	P	o	NA
HAND1_HUMAN	O96004	98	S	3	B	d	isl
HAND1_HUMAN	O96004	107	T	4	B	d	isl
HAND1_HUMAN	O96004	109	S	4	B	d	isl
SETD7_HUMAN	Q8WTS6	3	S	1	A	d	ind
ACHD_HUMAN	Q07001	390	Y	1	Y	d	ind
UTP11_HUMAN	Q9Y3A2	241	S	2	P	d	ind
GAS7_HUMAN	O60861	163	S	1	P	d	isl
GAS7_HUMAN	O60861	152	S	1	A	d	isl
GAS7_HUMAN	O60861	153	T	1	B	d	isl
GAS7_HUMAN	O60861	117	S	2	P	d	ind
GAS7_HUMAN	O60861	376	S	1	B	d	isl
GAS7_HUMAN	O60861	377	T	1	B	d	isl
GAS7_HUMAN	O60861	156	S	1	B	d	isl
VP26A_HUMAN	O75436	321	S	1	A	d	isl
VP26A_HUMAN	O75436	315	S	2	P	d	isl
VP26A_HUMAN	O75436	318	S	1	O	d	isl
LTBP1_HUMAN	Q14766	321	S	1	B	d	ind
LTBP1_HUMAN	Q14766	1616	S	1	A	o	NA
LTBP1_HUMAN	Q14766	904	Y	1	Y	o	NA
LTBP1_HUMAN	Q14766	901	Y	1	Y	o	NA
LTBP1_HUMAN	Q14766	896	Y	1	Y	o	NA
HSP72_HUMAN	P54652	229	T	1	O	d	ind
HSP72_HUMAN	P54652	42	Y	2	Y	o	NA
HSP72_HUMAN	P54652	268	T	1	B	d	ind
HSP72_HUMAN	P54652	16	Y	1	Y	o	NA
HSP72_HUMAN	P54652	178	T	1	O	o	NA
HSP72_HUMAN	P54652	224	S	1	O	o	NA
SAA1_HUMAN	P0DJI8	53	Y	1	Y	o	NA
SAA1_HUMAN	P0DJI8	94	S	1	A	d	ind
CLIC1_HUMAN	O00299	103	S	1	O	o	NA
CLIC1_HUMAN	O00299	233	Y	3	Y	o	NA
CLIC1_HUMAN	O00299	146	S	1	P	d	isl
CLIC1_HUMAN	O00299	211	S	2	B	o	NA
CLIC1_HUMAN	O00299	121	S	2	O	o	NA
CLIC1_HUMAN	O00299	156	S	2	A	d	isl
PKP1_HUMAN	Q13835	65	S	1	O	d	isl
PKP1_HUMAN	Q13835	98	S	1	O	o	NA
PKP1_HUMAN	Q13835	4	S	1	P	d	ind
PKP1_HUMAN	Q13835	229	S	1	O	d	isl
PKP1_HUMAN	Q13835	205	S	1	B	d	ind
PKP1_HUMAN	Q13835	171	T	1	B	d	ind
PKP1_HUMAN	Q13835	63	S	1	O	d	isl
PKP1_HUMAN	Q13835	237	S	1	B	d	isl
PKP1_HUMAN	Q13835	225	S	1	B	d	isl
PKP1_HUMAN	Q13835	142	S	1	A	d	ind
PKP1_HUMAN	Q13835	121	S	1	A	d	isl
PKP1_HUMAN	Q13835	118	S	1	B	d	isl
PKP1_HUMAN	Q13835	155	S	1	A	d	ind
PKP1_HUMAN	Q13835	185	S	1	O	d	isl
PKP1_HUMAN	Q13835	187	Y	1	Y	d	isl
PKP1_HUMAN	Q13835	59	S	1	B	d	isl
PKP1_HUMAN	Q13835	191	S	1	O	d	isl
THMS2_HUMAN	Q5TEJ8	632	Y	1	Y	d	ind
U119A_HUMAN	Q13432	41	S	1	A	d	isl
U119A_HUMAN	Q13432	37	S	1	A	d	isl
U119A_HUMAN	Q13432	39	S	1	A	d	isl
U119A_HUMAN	Q13432	111	S	1	A	d	ind
TUT4_HUMAN	Q5TAX3	104	S	2	P	d	ind
TUT4_HUMAN	Q5TAX3	156	S	2	P	d	ind
TUT4_HUMAN	Q5TAX3	134	S	1	P	d	ind
TUT4_HUMAN	Q5TAX3	228	S	1	O	d	ind
BRD7_HUMAN	Q9NPI1	289	S	2	P	d	isl
BRD7_HUMAN	Q9NPI1	380	S	2	B	o	NA
BRD7_HUMAN	Q9NPI1	279	S	2	B	d	isl
ANK3_HUMAN	Q12955	1666	S	1	O	d	isl
ANK3_HUMAN	Q12955	1559	S	1	O	d	isl
ANK3_HUMAN	Q12955	524	S	1	P	d	isl
ANK3_HUMAN	Q12955	1551	S	1	O	d	isl
ANK3_HUMAN	Q12955	1552	T	1	O	d	isl
ANK3_HUMAN	Q12955	913	S	1	B	d	isl
ANK3_HUMAN	Q12955	916	S	1	B	d	isl
ANK3_HUMAN	Q12955	533	Y	2	Y	d	isl
ANK3_HUMAN	Q12955	918	S	1	B	d	isl
ANK3_HUMAN	Q12955	919	S	1	A	d	isl
ANK3_HUMAN	Q12955	1560	S	1	O	d	isl
ANK3_HUMAN	Q12955	1690	S	1	O	d	isl
ANK3_HUMAN	Q12955	1691	S	1	O	d	isl
ANK3_HUMAN	Q12955	1695	T	1	O	d	isl
ANK3_HUMAN	Q12955	1698	S	1	O	d	isl
ANK3_HUMAN	Q12955	1573	S	1	O	d	ind
ANK3_HUMAN	Q12955	934	S	1	O	d	isl
ANK3_HUMAN	Q12955	39	S	2	B	d	isl
ANK3_HUMAN	Q12955	810	S	1	A	o	NA
ANK3_HUMAN	Q12955	44	S	1	O	d	isl
ANK3_HUMAN	Q12955	1459	S	2	B	d	isl
ANK3_HUMAN	Q12955	1462	S	1	B	d	isl
ANK3_HUMAN	Q12955	1976	S	1	P	d	ind
ANK3_HUMAN	Q12955	957	S	1	A	d	ind
ANK3_HUMAN	Q12955	1470	S	1	B	d	isl
ANK3_HUMAN	Q12955	959	S	1	O	o	NA
ANK3_HUMAN	Q12955	1860	T	1	B	d	ind
ANK3_HUMAN	Q12955	4298	S	2	P	d	ind
ANK3_HUMAN	Q12955	847	S	2	A	d	ind
ANK3_HUMAN	Q12955	922	S	1	O	d	isl
ANK3_HUMAN	Q12955	1113	S	1	P	d	ind
ANK3_HUMAN	Q12955	861	S	1	A	d	ind
ANK3_HUMAN	Q12955	867	S	1	A	d	ind
ANK3_HUMAN	Q12955	4306	S	1	A	d	ind
ANK3_HUMAN	Q12955	1642	T	1	P	d	isl
ANK3_HUMAN	Q12955	1646	S	1	P	d	isl
ANK3_HUMAN	Q12955	623	S	1	P	o	NA
ANK3_HUMAN	Q12955	1556	S	1	O	d	isl
ANK3_HUMAN	Q12955	1684	S	1	A	d	isl
ANK3_HUMAN	Q12955	501	T	1	P	d	ind
ANK3_HUMAN	Q12955	1654	Y	1	Y	d	isl
ANK3_HUMAN	Q12955	632	Y	1	Y	o	NA
ANK3_HUMAN	Q12955	4219	T	1	B	o	NA
ANK3_HUMAN	Q12955	4350	S	2	A	d	ind
ANK3_HUMAN	Q12955	896	S	1	O	d	ind
PPR3B_HUMAN	Q86XI6	261	S	1	P	o	NA
PPLA_HUMAN	P26678	17	T	4	B	d	isl
PPLA_HUMAN	P26678	16	S	4	B	d	isl
TUSC1_HUMAN	Q2TAM9	153	S	2	P	d	ind
MYO15_HUMAN	Q9UKN7	138	T	1	O	o	NA
MYO15_HUMAN	Q9UKN7	128	S	1	B	d	ind
IWS1_HUMAN	Q96ST2	513	S	2	A	d	isl
IWS1_HUMAN	Q96ST2	261	S	2	A	d	isl
IWS1_HUMAN	Q96ST2	263	S	2	A	d	isl
IWS1_HUMAN	Q96ST2	398	S	2	A	d	isl
IWS1_HUMAN	Q96ST2	527	S	1	A	d	ind
IWS1_HUMAN	Q96ST2	400	S	2	A	d	isl
IWS1_HUMAN	Q96ST2	274	S	2	A	d	isl
IWS1_HUMAN	Q96ST2	276	S	2	A	d	isl
IWS1_HUMAN	Q96ST2	278	S	2	A	d	isl
IWS1_HUMAN	Q96ST2	407	S	2	O	d	isl
IWS1_HUMAN	Q96ST2	27	S	1	A	d	ind
IWS1_HUMAN	Q96ST2	287	S	2	A	d	isl
IWS1_HUMAN	Q96ST2	289	S	2	A	d	isl
IWS1_HUMAN	Q96ST2	420	S	2	A	d	isl
IWS1_HUMAN	Q96ST2	422	S	2	A	d	isl
IWS1_HUMAN	Q96ST2	426	S	2	A	d	isl
IWS1_HUMAN	Q96ST2	300	S	2	A	d	isl
IWS1_HUMAN	Q96ST2	429	S	2	O	d	isl
IWS1_HUMAN	Q96ST2	302	S	2	A	d	isl
IWS1_HUMAN	Q96ST2	304	S	2	A	d	isl
IWS1_HUMAN	Q96ST2	435	T	2	B	d	isl
IWS1_HUMAN	Q96ST2	438	S	2	A	d	isl
IWS1_HUMAN	Q96ST2	440	S	2	A	d	isl
IWS1_HUMAN	Q96ST2	313	S	2	A	d	isl
IWS1_HUMAN	Q96ST2	315	S	2	A	d	isl
IWS1_HUMAN	Q96ST2	196	S	2	A	d	isl
IWS1_HUMAN	Q96ST2	198	S	2	A	d	isl
IWS1_HUMAN	Q96ST2	329	S	2	B	d	isl
IWS1_HUMAN	Q96ST2	248	S	2	A	d	isl
IWS1_HUMAN	Q96ST2	333	S	2	A	d	isl
IWS1_HUMAN	Q96ST2	720	S	1	B	d	isl
IWS1_HUMAN	Q96ST2	209	S	1	A	d	isl
IWS1_HUMAN	Q96ST2	211	S	1	A	d	isl
IWS1_HUMAN	Q96ST2	213	S	1	A	d	isl
IWS1_HUMAN	Q96ST2	342	T	1	A	d	isl
IWS1_HUMAN	Q96ST2	250	S	2	A	d	isl
IWS1_HUMAN	Q96ST2	348	S	2	O	d	isl
IWS1_HUMAN	Q96ST2	351	S	1	A	d	isl
IWS1_HUMAN	Q96ST2	721	T	1	B	d	isl
IWS1_HUMAN	Q96ST2	146	S	1	A	d	isl
IWS1_HUMAN	Q96ST2	362	S	1	B	d	isl
IWS1_HUMAN	Q96ST2	363	S	2	A	d	isl
IWS1_HUMAN	Q96ST2	365	S	2	A	d	isl
IWS1_HUMAN	Q96ST2	415	S	2	B	d	isl
IWS1_HUMAN	Q96ST2	554	S	1	A	d	ind
IWS1_HUMAN	Q96ST2	377	S	2	A	d	ind
IWS1_HUMAN	Q96ST2	725	T	2	P	d	isl
IWS1_HUMAN	Q96ST2	252	S	1	A	d	isl
IWS1_HUMAN	Q96ST2	144	S	1	A	d	isl
IWS1_HUMAN	Q96ST2	511	S	2	A	d	isl
UBQL1_HUMAN	Q9UMX0	260	S	1	B	d	ind
GSTA5_HUMAN	Q7RTV2	37	S	2	A	d	ind
ERC6L_HUMAN	Q2NKX8	995	S	2	O	d	isl
ERC6L_HUMAN	Q2NKX8	1028	S	2	A	d	ind
ERC6L_HUMAN	Q2NKX8	1063	T	3	P	d	ind
ERC6L_HUMAN	Q2NKX8	1000	S	2	A	d	isl
ERC6L_HUMAN	Q2NKX8	1098	S	2	B	d	ind
ERC6L_HUMAN	Q2NKX8	1004	S	2	A	d	isl
ERC6L_HUMAN	Q2NKX8	1200	Y	1	Y	d	ind
ERC6L_HUMAN	Q2NKX8	1042	S	2	O	d	ind
ERC6L_HUMAN	Q2NKX8	1076	S	2	B	d	ind
ERC6L_HUMAN	Q2NKX8	1242	S	1	O	o	NA
ERC6L_HUMAN	Q2NKX8	988	S	1	O	d	isl
ERC6L_HUMAN	Q2NKX8	864	S	2	O	d	ind
NMD3_HUMAN	Q96D46	433	T	2	A	d	ind
NMD3_HUMAN	Q96D46	258	S	2	P	o	NA
NMD3_HUMAN	Q96D46	236	Y	1	Y	o	NA
NMD3_HUMAN	Q96D46	470	T	2	A	d	isl
NMD3_HUMAN	Q96D46	468	S	2	A	d	isl
PAXI1_HUMAN	Q6ZW49	227	S	1	P	d	isl
PAXI1_HUMAN	Q6ZW49	332	S	1	P	o	NA
PAXI1_HUMAN	Q6ZW49	235	S	2	P	d	isl
CAB45_HUMAN	Q9BRK5	193	T	2	A	d	ind
ZEB2_HUMAN	O60315	647	S	2	P	d	ind
ZEB2_HUMAN	O60315	778	S	1	O	d	isl
ZEB2_HUMAN	O60315	780	S	1	B	d	isl
ZEB2_HUMAN	O60315	782	T	2	P	d	isl
ZEB2_HUMAN	O60315	1167	S	1	A	d	ind
ZEB2_HUMAN	O60315	784	S	2	P	d	isl
ZEB2_HUMAN	O60315	802	T	1	P	d	ind
ZEB2_HUMAN	O60315	36	S	1	A	d	isl
ZEB2_HUMAN	O60315	38	T	1	A	d	isl
ZEB2_HUMAN	O60315	1203	S	1	A	d	ind
ZEB2_HUMAN	O60315	184	S	1	O	d	isl
ZEB2_HUMAN	O60315	188	T	1	P	d	isl
ZEB2_HUMAN	O60315	703	S	1	O	d	isl
ZEB2_HUMAN	O60315	705	S	1	P	d	isl
ZEB2_HUMAN	O60315	707	S	1	B	d	isl
ZEB2_HUMAN	O60315	142	S	2	A	o	NA
ZEB2_HUMAN	O60315	356	S	1	O	d	isl
ZEB2_HUMAN	O60315	731	S	1	P	d	ind
ZEB2_HUMAN	O60315	1117	T	1	P	d	isl
ZEB2_HUMAN	O60315	350	T	1	B	d	isl
ZEB2_HUMAN	O60315	352	S	1	B	d	isl
ZEB2_HUMAN	O60315	353	S	1	P	d	isl
ZEB2_HUMAN	O60315	1122	S	2	A	d	isl
ZEB2_HUMAN	O60315	1124	S	1	A	d	isl
ZEB2_HUMAN	O60315	359	S	1	O	d	isl
ZEB2_HUMAN	O60315	360	S	2	P	d	isl
ZEB2_HUMAN	O60315	1129	S	1	O	d	isl
ZEB2_HUMAN	O60315	362	T	1	O	d	isl
HSH2D_HUMAN	Q96JZ2	318	S	1	B	d	ind
RASEF_HUMAN	Q8IZ41	377	S	1	P	d	ind
CALM1_HUMAN	P0DP23	18	S	1	A	d	ind
CALM1_HUMAN	P0DP23	80	T	3	A	d	isl
CALM1_HUMAN	P0DP23	100	Y	4	Y	o	NA
CALM1_HUMAN	P0DP23	102	S	2	A	o	NA
CALM1_HUMAN	P0DP23	82	S	2	A	d	isl
MTX3_HUMAN	Q5HYI7	249	S	2	P	o	NA
MTX3_HUMAN	Q5HYI7	284	S	2	P	d	ind
MTX3_HUMAN	Q5HYI7	311	S	2	P	d	ind
K1468_HUMAN	Q9P260	193	S	1	A	d	isl
K1468_HUMAN	Q9P260	385	S	1	B	d	ind
K1468_HUMAN	Q9P260	182	S	2	A	d	isl
K1468_HUMAN	Q9P260	132	S	1	B	d	isl
K1468_HUMAN	Q9P260	167	S	1	B	d	isl
K1468_HUMAN	Q9P260	244	S	1	P	d	isl
K1468_HUMAN	Q9P260	170	S	1	O	d	isl
K1468_HUMAN	Q9P260	168	T	1	O	d	isl
K1468_HUMAN	Q9P260	141	S	1	O	d	isl
K1468_HUMAN	Q9P260	243	S	1	A	d	isl
K1468_HUMAN	Q9P260	367	S	1	B	d	ind
K1468_HUMAN	Q9P260	337	T	1	P	o	NA
K1468_HUMAN	Q9P260	51	S	1	O	d	isl
K1468_HUMAN	Q9P260	180	S	2	B	d	isl
K1468_HUMAN	Q9P260	143	T	1	P	d	isl
K1468_HUMAN	Q9P260	183	T	2	A	d	isl
K1468_HUMAN	Q9P260	56	S	2	P	d	isl
K1468_HUMAN	Q9P260	186	S	2	A	d	isl
K1468_HUMAN	Q9P260	22	S	2	A	d	isl
K1468_HUMAN	Q9P260	54	S	2	O	d	isl
K1468_HUMAN	Q9P260	20	S	2	A	d	isl
MA1C1_HUMAN	Q9NR34	164	S	2	A	d	ind
FMNL1_HUMAN	O95466	1031	S	2	P	d	ind
FMNL1_HUMAN	O95466	203	T	1	B	d	isl
FMNL1_HUMAN	O95466	207	T	1	P	d	isl
FMNL1_HUMAN	O95466	211	S	1	O	d	isl
FMNL1_HUMAN	O95466	911	S	1	A	o	NA
FMNL1_HUMAN	O95466	184	S	2	A	d	ind
FUMH_HUMAN	P07954	465	Y	1	Y	o	NA
FUMH_HUMAN	P07954	491	Y	2	Y	o	NA
FUMH_HUMAN	P07954	493	T	1	A	o	NA
FUMH_HUMAN	P07954	46	S	1	B	o	NA
FUMH_HUMAN	P07954	366	S	2	O	d	ind
ZN592_HUMAN	Q92610	322	S	1	P	d	isl
ZN592_HUMAN	Q92610	348	S	1	P	d	isl
ZN592_HUMAN	Q92610	78	S	2	B	d	isl
ZN592_HUMAN	Q92610	6	T	2	P	d	ind
ZN592_HUMAN	Q92610	328	S	1	P	d	isl
ZN592_HUMAN	Q92610	361	S	1	P	d	isl
ZN592_HUMAN	Q92610	74	S	1	B	d	isl
ZN592_HUMAN	Q92610	267	S	1	O	d	ind
ZN592_HUMAN	Q92610	460	S	2	P	d	ind
ZN592_HUMAN	Q92610	142	S	2	P	d	isl
ZN592_HUMAN	Q92610	367	S	1	O	d	isl
ZN592_HUMAN	Q92610	1264	S	2	P	d	ind
ZN592_HUMAN	Q92610	145	S	2	A	d	isl
ZN592_HUMAN	Q92610	137	T	2	O	d	isl
ZN592_HUMAN	Q92610	1205	S	1	A	d	ind
ZN592_HUMAN	Q92610	146	S	2	P	d	isl
ZN592_HUMAN	Q92610	334	S	2	P	d	isl
ZN592_HUMAN	Q92610	368	S	2	P	d	isl
ZN592_HUMAN	Q92610	573	S	2	P	d	ind
ZN592_HUMAN	Q92610	331	S	2	P	d	isl
RRP12_HUMAN	Q5JTH9	1217	S	1	O	d	ind
RRP12_HUMAN	Q5JTH9	1092	S	2	O	d	ind
RRP12_HUMAN	Q5JTH9	88	T	2	A	d	isl
RRP12_HUMAN	Q5JTH9	1072	S	2	B	d	ind
RRP12_HUMAN	Q5JTH9	1105	S	1	B	d	ind
RRP12_HUMAN	Q5JTH9	1080	S	2	A	d	ind
RRP12_HUMAN	Q5JTH9	94	T	1	O	d	isl
ARMX3_HUMAN	Q9UH62	67	S	2	A	d	isl
ARMX3_HUMAN	Q9UH62	72	S	2	O	d	isl
ARMX3_HUMAN	Q9UH62	110	S	2	P	d	isl
ARMX3_HUMAN	Q9UH62	113	S	1	A	d	isl
ARMX3_HUMAN	Q9UH62	119	S	1	P	d	isl
ARMX3_HUMAN	Q9UH62	61	S	2	A	d	isl
CH076_HUMAN	Q96K31	193	S	1	B	d	ind
PSMD3_HUMAN	O43242	481	S	1	O	o	NA
PSMD3_HUMAN	O43242	6	S	1	O	d	ind
PSMD3_HUMAN	O43242	430	S	2	P	o	NA
PSMD3_HUMAN	O43242	47	S	1	A	d	ind
PSMD3_HUMAN	O43242	532	S	1	O	d	ind
PSMD3_HUMAN	O43242	507	S	1	A	d	ind
CAC1A_HUMAN	O00555	2117	S	1	A	d	isl
CAC1A_HUMAN	O00555	2279	T	1	P	d	ind
CAC1A_HUMAN	O00555	2120	S	1	P	d	isl
CAC1A_HUMAN	O00555	2127	S	1	B	d	isl
CAC1A_HUMAN	O00555	2450	S	1	P	d	ind
CAC1A_HUMAN	O00555	2269	S	1	P	d	ind
CAC1A_HUMAN	O00555	2463	S	1	P	d	ind
CAC1A_HUMAN	O00555	448	S	1	O	d	ind
HXA3_HUMAN	O43365	148	S	1	P	d	ind
TRAF3_HUMAN	Q13114	349	S	1	O	d	ind
HEXI1_HUMAN	O94992	98	S	2	O	d	ind
HEXI1_HUMAN	O94992	260	S	2	A	d	ind
HEXI1_HUMAN	O94992	233	S	2	A	d	isl
HEXI1_HUMAN	O94992	236	T	2	A	d	isl
HEXI1_HUMAN	O94992	237	S	2	A	d	isl
HEXI1_HUMAN	O94992	278	S	0	O	d	ind
HEXI1_HUMAN	O94992	252	S	2	A	d	ind
H31_HUMAN	P68431	4	T	4	O	d	isl
H31_HUMAN	P68431	42	Y	3	Y	d	isl
H31_HUMAN	P68431	11	S	4	B	d	isl
H31_HUMAN	P68431	12	T	4	B	d	isl
H31_HUMAN	P68431	46	T	4	B	d	isl
H31_HUMAN	P68431	81	T	2	A	o	NA
H31_HUMAN	P68431	58	S	2	A	o	NA
H31_HUMAN	P68431	29	S	4	B	d	isl
NOMO1_HUMAN	Q15155	1202	S	2	A	d	isl
NOMO1_HUMAN	Q15155	1205	S	1	A	d	isl
MTSSL_HUMAN	Q765P7	260	T	1	P	d	isl
MTSSL_HUMAN	Q765P7	263	S	1	O	d	isl
MTSSL_HUMAN	Q765P7	264	S	1	P	d	isl
MTSSL_HUMAN	Q765P7	266	S	1	O	d	isl
MTSSL_HUMAN	Q765P7	143	T	1	B	d	ind
MTSSL_HUMAN	Q765P7	274	S	1	B	d	isl
MTSSL_HUMAN	Q765P7	277	S	1	B	d	isl
MTSSL_HUMAN	Q765P7	538	S	1	B	d	isl
MTSSL_HUMAN	Q765P7	539	T	1	B	d	isl
MTSSL_HUMAN	Q765P7	283	S	1	O	d	isl
MTSSL_HUMAN	Q765P7	673	S	1	A	d	ind
MTSSL_HUMAN	Q765P7	391	T	1	O	d	ind
MTSSL_HUMAN	Q765P7	428	S	1	P	d	ind
MTSSL_HUMAN	Q765P7	567	T	1	P	d	isl
MTSSL_HUMAN	Q765P7	441	S	2	P	d	ind
MTSSL_HUMAN	Q765P7	570	T	1	B	d	isl
MTSSL_HUMAN	Q765P7	573	T	1	O	d	isl
MTSSL_HUMAN	Q765P7	579	S	2	B	d	isl
MTSSL_HUMAN	Q765P7	580	S	1	B	d	isl
MTSSL_HUMAN	Q765P7	456	S	1	B	d	ind
MTSSL_HUMAN	Q765P7	569	S	1	B	d	isl
MTSSL_HUMAN	Q765P7	342	S	1	P	d	ind
MTSSL_HUMAN	Q765P7	601	S	2	P	d	ind
MTSSL_HUMAN	Q765P7	612	S	2	B	d	ind
MTSSL_HUMAN	Q765P7	624	S	2	P	d	ind
MTSSL_HUMAN	Q765P7	639	S	2	B	d	ind
MTSSL_HUMAN	Q765P7	634	S	2	P	d	ind
MTSSL_HUMAN	Q765P7	300	S	1	P	d	ind
PRR7_HUMAN	Q8TB68	68	S	1	P	d	isl
PRR7_HUMAN	Q8TB68	64	S	1	O	d	isl
PUS7L_HUMAN	Q9H0K6	103	S	1	A	d	ind
SF3A3_HUMAN	Q12874	292	S	1	B	d	isl
SF3A3_HUMAN	Q12874	295	S	2	A	d	isl
SF3A3_HUMAN	Q12874	365	S	2	A	d	isl
SF3A3_HUMAN	Q12874	367	S	2	A	d	isl
SF3A3_HUMAN	Q12874	369	S	2	A	d	isl
SF3A3_HUMAN	Q12874	475	T	2	A	d	isl
SF3A3_HUMAN	Q12874	414	Y	2	Y	o	NA
SF3A3_HUMAN	Q12874	479	Y	1	Y	d	isl
DDX47_HUMAN	Q9H0S4	9	S	2	P	d	isl
DDX47_HUMAN	Q9H0S4	11	T	1	A	d	isl
RN175_HUMAN	Q8N4F7	26	T	1	O	d	ind
DSG3_HUMAN	P32926	771	S	1	B	d	isl
DSG3_HUMAN	P32926	772	T	1	B	d	isl
TRPM2_HUMAN	O94759	603	S	1	O	o	NA
S52A3_HUMAN	Q9NQ40	251	S	1	A	o	NA
LRC8D_HUMAN	Q7L1W4	233	T	1	O	d	isl
LRC8D_HUMAN	Q7L1W4	251	T	1	P	d	isl
LRC8D_HUMAN	Q7L1W4	246	S	2	P	d	isl
LRC8D_HUMAN	Q7L1W4	239	S	1	B	d	isl
REL_HUMAN	Q04864	34	S	1	O	d	ind
MYL1_HUMAN	P05976	73	S	1	O	o	NA
MYL1_HUMAN	P05976	178	S	1	O	o	NA
MYL1_HUMAN	P05976	99	S	1	A	d	ind
MYL1_HUMAN	P05976	87	T	1	A	o	NA
KIF12_HUMAN	Q96FN5	369	S	1	P	d	ind
M3K2_HUMAN	Q9Y2U5	514	S	1	O	o	NA
M3K2_HUMAN	Q9Y2U5	163	S	2	B	d	isl
M3K2_HUMAN	Q9Y2U5	164	S	2	P	d	isl
M3K2_HUMAN	Q9Y2U5	263	T	1	B	d	ind
M3K2_HUMAN	Q9Y2U5	520	S	1	O	o	NA
M3K2_HUMAN	Q9Y2U5	331	S	2	B	d	isl
M3K2_HUMAN	Q9Y2U5	248	S	1	A	d	isl
M3K2_HUMAN	Q9Y2U5	239	S	2	B	d	isl
M3K2_HUMAN	Q9Y2U5	240	Y	1	Y	d	isl
M3K2_HUMAN	Q9Y2U5	337	T	1	O	d	isl
M3K2_HUMAN	Q9Y2U5	516	T	1	O	o	NA
M3K2_HUMAN	Q9Y2U5	310	T	0	O	d	ind
M3K2_HUMAN	Q9Y2U5	344	S	2	P	d	isl
M3K2_HUMAN	Q9Y2U5	153	S	2	B	d	isl
M3K2_HUMAN	Q9Y2U5	283	T	3	B	d	ind
M3K2_HUMAN	Q9Y2U5	349	S	2	P	d	isl
UBA6_HUMAN	A0AVT1	743	S	1	P	d	ind
UBA6_HUMAN	A0AVT1	951	S	1	B	o	NA
K1C9_HUMAN	P35527	481	S	1	B	d	isl
K1C9_HUMAN	P35527	484	S	1	O	d	isl
K1C9_HUMAN	P35527	485	Y	2	Y	d	isl
K1C9_HUMAN	P35527	489	S	1	O	d	isl
K1C9_HUMAN	P35527	496	S	1	O	d	isl
K1C9_HUMAN	P35527	497	Y	1	Y	d	isl
SMCA4_HUMAN	P51532	1417	S	1	B	d	isl
SMCA4_HUMAN	P51532	1423	T	1	P	d	isl
SMCA4_HUMAN	P51532	1425	T	1	O	d	isl
SMCA4_HUMAN	P51532	1570	S	2	A	d	isl
SMCA4_HUMAN	P51532	1575	S	2	A	d	isl
SMCA4_HUMAN	P51532	1452	S	4	P	d	ind
SMCA4_HUMAN	P51532	1586	S	2	A	d	ind
SMCA4_HUMAN	P51532	1459	T	1	O	d	ind
SMCA4_HUMAN	P51532	695	S	2	A	d	isl
SMCA4_HUMAN	P51532	699	S	2	A	d	isl
SMCA4_HUMAN	P51532	323	S	1	P	d	ind
SMCA4_HUMAN	P51532	850	S	1	O	o	NA
SMCA4_HUMAN	P51532	1627	S	2	A	d	isl
SMCA4_HUMAN	P51532	1631	S	2	A	d	isl
SMCA4_HUMAN	P51532	609	T	2	O	d	isl
SMCA4_HUMAN	P51532	610	S	2	O	d	isl
SMCA4_HUMAN	P51532	613	S	2	A	d	isl
SMCA4_HUMAN	P51532	1382	S	2	A	d	ind
SMCA4_HUMAN	P51532	1640	S	2	O	d	isl
SMCA4_HUMAN	P51532	1642	S	2	B	d	isl
SMCA4_HUMAN	P51532	1644	S	2	A	d	isl
SMCA4_HUMAN	P51532	1396	T	1	A	d	ind
UCHL3_HUMAN	P15374	161	S	1	A	d	ind
UCHL3_HUMAN	P15374	130	S	2	P	d	isl
UCHL3_HUMAN	P15374	128	S	1	O	d	isl
SC22B_HUMAN	O75396	168	S	2	O	d	isl
SC22B_HUMAN	O75396	137	S	2	B	o	NA
SC22B_HUMAN	O75396	140	T	2	A	o	NA
SC22B_HUMAN	O75396	175	S	1	O	d	isl
SC22B_HUMAN	O75396	177	S	2	O	d	isl
SC22B_HUMAN	O75396	50	T	1	O	o	NA
CD37L_HUMAN	Q7L3B6	88	S	2	A	d	ind
GLIS2_HUMAN	Q9BZE0	51	S	1	P	d	isl
GLIS2_HUMAN	Q9BZE0	54	S	1	P	d	isl
SNX3_HUMAN	O60493	71	Y	1	Y	o	NA
SNX3_HUMAN	O60493	72	S	2	B	o	NA
SNX3_HUMAN	O60493	26	S	1	O	o	NA
SNX3_HUMAN	O60493	153	S	1	O	o	NA
SNX3_HUMAN	O60493	154	Y	1	Y	d	isl
SNX3_HUMAN	O60493	155	T	1	P	d	isl
GRD2I_HUMAN	A4D2P6	826	S	1	B	d	ind
CEP89_HUMAN	Q96ST8	77	S	1	B	d	ind
CEP89_HUMAN	Q96ST8	44	S	1	P	d	isl
CEP89_HUMAN	Q96ST8	157	Y	1	Y	d	ind
CEP89_HUMAN	Q96ST8	40	S	1	P	d	isl
NFASC_HUMAN	O94856	1319	Y	1	Y	d	ind
KIF7_HUMAN	Q2M1P5	898	S	1	O	d	isl
KIF7_HUMAN	Q2M1P5	1332	S	1	P	d	ind
KIF7_HUMAN	Q2M1P5	893	S	2	B	d	isl
KIF7_HUMAN	Q2M1P5	895	S	1	B	d	isl
KANL3_HUMAN	Q9P2N6	515	S	2	P	d	isl
KANL3_HUMAN	Q9P2N6	527	S	1	A	d	isl
KANL3_HUMAN	Q9P2N6	511	S	1	O	d	isl
KANL3_HUMAN	Q9P2N6	536	S	2	P	d	isl
KANL3_HUMAN	Q9P2N6	633	S	1	P	d	ind
KANL3_HUMAN	Q9P2N6	540	S	2	P	d	isl
KANL3_HUMAN	Q9P2N6	63	T	1	P	d	ind
GPR84_HUMAN	Q9NQS5	221	S	1	B	o	NA
PP2AA_HUMAN	P67775	304	T	4	P	d	isl
PP2AA_HUMAN	P67775	307	Y	4	Y	d	isl
PP2AA_HUMAN	P67775	284	Y	1	Y	o	NA
PP2AA_HUMAN	P67775	248	Y	1	Y	o	NA
IL1R1_HUMAN	P14778	553	S	1	P	d	ind
ACTG_HUMAN	P63261	265	S	1	O	o	NA
ACTG_HUMAN	P63261	14	S	1	O	o	NA
ACTG_HUMAN	P63261	143	Y	1	Y	o	NA
ACTG_HUMAN	P63261	240	Y	1	Y	d	isl
ACTG_HUMAN	P63261	33	S	1	O	o	NA
ACTG_HUMAN	P63261	166	Y	1	Y	o	NA
ACTG_HUMAN	P63261	169	Y	1	Y	o	NA
ACTG_HUMAN	P63261	300	S	1	O	o	NA
ACTG_HUMAN	P63261	306	Y	1	Y	o	NA
ACTG_HUMAN	P63261	52	S	1	O	d	isl
ACTG_HUMAN	P63261	53	Y	1	Y	d	isl
ACTG_HUMAN	P63261	188	Y	1	Y	o	NA
ACTG_HUMAN	P63261	318	T	1	B	o	NA
ACTG_HUMAN	P63261	323	S	2	O	o	NA
ACTG_HUMAN	P63261	324	T	1	O	o	NA
ACTG_HUMAN	P63261	69	Y	1	Y	o	NA
ACTG_HUMAN	P63261	198	Y	2	Y	o	NA
ACTG_HUMAN	P63261	199	S	1	B	o	NA
ACTG_HUMAN	P63261	201	T	2	O	o	NA
ACTG_HUMAN	P63261	202	T	1	A	o	NA
ACTG_HUMAN	P63261	203	T	1	A	o	NA
ACTG_HUMAN	P63261	89	T	1	O	o	NA
ACTG_HUMAN	P63261	218	Y	2	Y	o	NA
ACTG_HUMAN	P63261	91	Y	1	Y	o	NA
ACTG_HUMAN	P63261	294	Y	2	Y	o	NA
ACTG_HUMAN	P63261	60	S	1	O	o	NA
ACTG_HUMAN	P63261	233	S	2	O	d	isl
ACTG_HUMAN	P63261	106	T	1	A	o	NA
ACTG_HUMAN	P63261	235	S	1	A	d	isl
ACTG_HUMAN	P63261	365	S	1	O	d	isl
ACTG_HUMAN	P63261	239	S	2	A	d	isl
ACTG_HUMAN	P63261	368	S	1	O	d	isl
ACTG_HUMAN	P63261	297	T	2	O	o	NA
ACTG_HUMAN	P63261	362	Y	1	Y	d	isl
ACTG_HUMAN	P63261	249	T	1	O	o	NA
FOXA1_HUMAN	P55317	234	S	1	P	o	NA
FOXA1_HUMAN	P55317	307	S	2	P	d	isl
FOXA1_HUMAN	P55317	304	S	1	A	d	isl
FOXA1_HUMAN	P55317	331	S	2	P	d	ind
FOXA1_HUMAN	P55317	448	S	1	P	d	ind
NDRG1_HUMAN	Q92597	2	S	2	A	d	ind
NDRG1_HUMAN	Q92597	389	S	1	A	d	isl
NDRG1_HUMAN	Q92597	319	S	2	O	d	isl
NDRG1_HUMAN	Q92597	326	S	2	B	d	isl
NDRG1_HUMAN	Q92597	328	T	4	B	d	isl
NDRG1_HUMAN	Q92597	330	S	4	B	d	isl
NDRG1_HUMAN	Q92597	332	S	2	O	d	isl
NDRG1_HUMAN	Q92597	333	S	2	O	d	isl
NDRG1_HUMAN	Q92597	335	T	2	A	d	isl
NDRG1_HUMAN	Q92597	336	S	2	A	d	isl
NDRG1_HUMAN	Q92597	340	T	1	O	d	isl
NDRG1_HUMAN	Q92597	342	S	3	O	d	isl
NDRG1_HUMAN	Q92597	344	S	1	B	d	isl
NDRG1_HUMAN	Q92597	346	T	4	B	d	isl
NDRG1_HUMAN	Q92597	347	S	1	A	d	isl
NDRG1_HUMAN	Q92597	352	S	3	O	d	isl
NDRG1_HUMAN	Q92597	354	S	1	B	d	isl
NDRG1_HUMAN	Q92597	356	T	4	B	d	isl
NDRG1_HUMAN	Q92597	357	S	1	A	d	isl
NDRG1_HUMAN	Q92597	360	T	1	O	d	isl
NDRG1_HUMAN	Q92597	362	S	3	O	d	isl
NDRG1_HUMAN	Q92597	364	S	2	B	d	isl
NDRG1_HUMAN	Q92597	366	T	4	B	d	isl
NDRG1_HUMAN	Q92597	367	S	2	A	d	isl
NDRG1_HUMAN	Q92597	375	T	2	P	d	isl
NDRG1_HUMAN	Q92597	378	S	1	O	d	isl
SQOR_HUMAN	Q9Y6N5	338	T	1	O	o	NA
SQOR_HUMAN	Q9Y6N5	343	S	1	O	o	NA
PZRN3_HUMAN	Q9UPQ7	965	S	1	A	d	isl
PZRN3_HUMAN	Q9UPQ7	774	S	1	P	d	isl
PZRN3_HUMAN	Q9UPQ7	778	S	1	O	d	isl
PZRN3_HUMAN	Q9UPQ7	427	S	1	B	o	NA
PZRN3_HUMAN	Q9UPQ7	848	S	1	P	d	ind
PZRN3_HUMAN	Q9UPQ7	958	T	1	A	d	isl
PZRN3_HUMAN	Q9UPQ7	959	T	1	A	d	isl
PI4KB_HUMAN	Q9UBF8	258	S	4	P	d	isl
PI4KB_HUMAN	Q9UBF8	292	T	0	B	d	isl
PI4KB_HUMAN	Q9UBF8	517	T	2	P	d	isl
PI4KB_HUMAN	Q9UBF8	294	S	4	B	d	isl
PI4KB_HUMAN	Q9UBF8	425	S	1	B	d	isl
PI4KB_HUMAN	Q9UBF8	266	S	4	P	d	isl
PI4KB_HUMAN	Q9UBF8	428	S	2	A	d	isl
PI4KB_HUMAN	Q9UBF8	275	S	2	A	d	isl
PI4KB_HUMAN	Q9UBF8	277	S	4	B	d	isl
PI4KB_HUMAN	Q9UBF8	280	T	1	B	d	isl
PI4KB_HUMAN	Q9UBF8	511	S	4	B	d	isl
ILVBL_HUMAN	A1L0T0	629	S	1	B	d	ind
SMCR8_HUMAN	Q8TEV9	417	S	2	O	d	isl
SMCR8_HUMAN	Q8TEV9	49	S	1	O	o	NA
SMCR8_HUMAN	Q8TEV9	643	S	1	B	d	ind
SMCR8_HUMAN	Q8TEV9	421	S	1	A	d	isl
SMCR8_HUMAN	Q8TEV9	487	S	2	A	d	isl
SMCR8_HUMAN	Q8TEV9	489	S	2	B	d	isl
SMCR8_HUMAN	Q8TEV9	492	S	2	O	d	isl
SMCR8_HUMAN	Q8TEV9	494	T	1	O	d	isl
SMCR8_HUMAN	Q8TEV9	465	S	1	O	d	isl
SMCR8_HUMAN	Q8TEV9	498	S	2	P	d	isl
SMCR8_HUMAN	Q8TEV9	467	S	1	A	d	isl
SMCR8_HUMAN	Q8TEV9	468	S	2	A	d	isl
SMCR8_HUMAN	Q8TEV9	790	S	2	P	o	NA
SMCR8_HUMAN	Q8TEV9	471	S	2	A	d	isl
SMCR8_HUMAN	Q8TEV9	414	S	1	O	d	isl
NIF3L_HUMAN	Q9GZT8	261	S	1	O	o	NA
COF1_HUMAN	P23528	129	T	1	B	o	NA
COF1_HUMAN	P23528	3	S	4	O	d	isl
COF1_HUMAN	P23528	68	Y	4	Y	o	NA
COF1_HUMAN	P23528	70	T	1	O	o	NA
COF1_HUMAN	P23528	8	S	2	A	d	isl
COF1_HUMAN	P23528	41	S	2	A	o	NA
COF1_HUMAN	P23528	140	Y	2	Y	o	NA
COF1_HUMAN	P23528	82	Y	1	Y	o	NA
COF1_HUMAN	P23528	117	Y	1	Y	d	ind
COF1_HUMAN	P23528	25	T	2	P	d	isl
COF1_HUMAN	P23528	88	T	1	A	o	NA
COF1_HUMAN	P23528	24	S	4	B	d	isl
COF1_HUMAN	P23528	85	Y	2	Y	o	NA
COF1_HUMAN	P23528	91	T	1	A	d	ind
COF1_HUMAN	P23528	156	S	2	O	o	NA
COF1_HUMAN	P23528	89	Y	2	Y	o	NA
COF1_HUMAN	P23528	160	S	1	A	d	ind
NRSN2_HUMAN	Q9GZP1	157	S	1	A	d	ind
SREC_HUMAN	Q14162	818	Y	1	Y	d	ind
SREC_HUMAN	Q14162	589	S	1	B	d	ind
VAMP1_HUMAN	P23763	63	S	1	A	d	ind
SKP1_HUMAN	P63208	131	T	2	P	d	ind
SPT6H_HUMAN	Q7KZ85	2	S	1	A	d	isl
SPT6H_HUMAN	Q7KZ85	1539	T	2	P	d	isl
SPT6H_HUMAN	Q7KZ85	7	S	2	A	d	isl
SPT6H_HUMAN	Q7KZ85	12	S	2	A	d	isl
SPT6H_HUMAN	Q7KZ85	1697	T	2	P	d	isl
SPT6H_HUMAN	Q7KZ85	292	T	1	A	d	ind
SPT6H_HUMAN	Q7KZ85	1701	S	2	P	d	isl
SPT6H_HUMAN	Q7KZ85	1703	S	2	P	d	isl
SPT6H_HUMAN	Q7KZ85	1139	T	1	B	o	NA
SPT6H_HUMAN	Q7KZ85	1718	T	2	P	d	isl
SPT6H_HUMAN	Q7KZ85	73	S	2	A	d	isl
SPT6H_HUMAN	Q7KZ85	75	S	2	A	d	isl
SPT6H_HUMAN	Q7KZ85	78	S	2	A	d	isl
SPT6H_HUMAN	Q7KZ85	91	S	2	B	d	ind
SPT6H_HUMAN	Q7KZ85	1122	T	1	B	o	NA
SPT6H_HUMAN	Q7KZ85	1124	Y	1	Y	o	NA
SPT6H_HUMAN	Q7KZ85	619	T	1	P	o	NA
SPT6H_HUMAN	Q7KZ85	621	T	1	O	d	ind
SPT6H_HUMAN	Q7KZ85	1134	Y	1	Y	o	NA
SPT6H_HUMAN	Q7KZ85	1523	T	2	P	d	isl
SPT6H_HUMAN	Q7KZ85	1530	T	2	O	d	isl
SPT6H_HUMAN	Q7KZ85	1532	T	2	P	d	isl
SPT6H_HUMAN	Q7KZ85	125	S	2	A	d	ind
SPT6H_HUMAN	Q7KZ85	1535	S	2	B	d	isl
GRHL1_HUMAN	Q9NZI5	76	S	1	B	d	isl
GRHL1_HUMAN	Q9NZI5	77	S	1	B	d	isl
GRHL1_HUMAN	Q9NZI5	208	T	2	P	d	ind
GRHL1_HUMAN	Q9NZI5	501	S	1	O	d	ind
GRHL1_HUMAN	Q9NZI5	25	S	1	B	d	ind
GRHL1_HUMAN	Q9NZI5	95	S	1	B	d	ind
DNJC3_HUMAN	Q13217	274	S	2	A	o	NA
ABHD2_HUMAN	P08910	415	S	1	A	o	NA
RFX5_HUMAN	P48382	185	S	2	P	d	isl
RFX5_HUMAN	P48382	10	S	2	P	d	ind
RFX5_HUMAN	P48382	492	S	1	O	d	isl
RFX5_HUMAN	P48382	183	S	1	A	d	isl
RFX5_HUMAN	P48382	482	T	1	P	d	isl
NCOR2_HUMAN	Q9Y618	1025	S	1	P	d	isl
NCOR2_HUMAN	Q9Y618	2057	S	2	P	d	isl
NCOR2_HUMAN	Q9Y618	493	S	2	B	d	ind
NCOR2_HUMAN	Q9Y618	1547	S	2	P	d	ind
NCOR2_HUMAN	Q9Y618	67	S	2	B	d	ind
NCOR2_HUMAN	Q9Y618	750	S	2	O	d	isl
NCOR2_HUMAN	Q9Y618	2065	S	2	P	d	isl
NCOR2_HUMAN	Q9Y618	2068	S	2	O	d	isl
NCOR2_HUMAN	Q9Y618	149	S	2	P	d	isl
NCOR2_HUMAN	Q9Y618	2071	S	1	O	d	isl
NCOR2_HUMAN	Q9Y618	152	S	2	P	d	isl
NCOR2_HUMAN	Q9Y618	2073	T	2	A	d	isl
NCOR2_HUMAN	Q9Y618	2205	S	1	P	d	isl
NCOR2_HUMAN	Q9Y618	1566	S	1	P	d	ind
NCOR2_HUMAN	Q9Y618	2463	S	1	O	d	isl
NCOR2_HUMAN	Q9Y618	2208	S	1	A	d	isl
NCOR2_HUMAN	Q9Y618	1444	T	1	P	d	ind
NCOR2_HUMAN	Q9Y618	2214	S	2	P	d	isl
NCOR2_HUMAN	Q9Y618	2088	S	2	A	d	isl
NCOR2_HUMAN	Q9Y618	553	T	2	A	d	isl
NCOR2_HUMAN	Q9Y618	554	S	2	A	d	isl
NCOR2_HUMAN	Q9Y618	939	S	2	P	d	isl
NCOR2_HUMAN	Q9Y618	943	S	1	O	d	isl
NCOR2_HUMAN	Q9Y618	54	S	2	P	d	ind
NCOR2_HUMAN	Q9Y618	2234	S	2	P	d	ind
NCOR2_HUMAN	Q9Y618	956	S	2	P	d	ind
NCOR2_HUMAN	Q9Y618	1982	S	1	P	d	ind
NCOR2_HUMAN	Q9Y618	1603	S	1	P	d	ind
NCOR2_HUMAN	Q9Y618	1574	T	1	P	d	ind
NCOR2_HUMAN	Q9Y618	1349	S	1	P	d	ind
NCOR2_HUMAN	Q9Y618	1863	S	1	O	d	isl
NCOR2_HUMAN	Q9Y618	1483	S	1	B	d	isl
NCOR2_HUMAN	Q9Y618	1869	S	1	P	d	isl
NCOR2_HUMAN	Q9Y618	1487	S	2	P	d	isl
NCOR2_HUMAN	Q9Y618	1872	S	2	P	d	isl
NCOR2_HUMAN	Q9Y618	1617	S	1	P	d	ind
NCOR2_HUMAN	Q9Y618	1018	S	2	P	d	isl
NCOR2_HUMAN	Q9Y618	215	S	2	P	d	isl
NCOR2_HUMAN	Q9Y618	1786	S	2	P	d	isl
NCOR2_HUMAN	Q9Y618	2522	S	2	A	d	isl
NCOR2_HUMAN	Q9Y618	2524	S	1	A	d	isl
NCOR2_HUMAN	Q9Y618	221	S	1	O	d	isl
NCOR2_HUMAN	Q9Y618	550	T	1	B	d	isl
NCOR2_HUMAN	Q9Y618	2274	S	1	O	d	isl
NCOR2_HUMAN	Q9Y618	2404	S	1	P	d	ind
NCOR2_HUMAN	Q9Y618	2016	S	2	P	d	ind
NCOR2_HUMAN	Q9Y618	2269	S	2	P	d	isl
NCOR2_HUMAN	Q9Y618	745	S	2	A	d	isl
NCOR2_HUMAN	Q9Y618	746	S	2	A	d	isl
NCOR2_HUMAN	Q9Y618	1259	S	2	P	d	isl
NCOR2_HUMAN	Q9Y618	1261	S	1	A	d	isl
NCOR2_HUMAN	Q9Y618	1902	T	1	P	d	ind
NCOR2_HUMAN	Q9Y618	1391	T	4	P	d	ind
NCOR2_HUMAN	Q9Y618	753	S	2	P	d	isl
NCOR2_HUMAN	Q9Y618	1181	S	2	P	d	ind
NCOR2_HUMAN	Q9Y618	2464	S	2	B	d	isl
NCOR2_HUMAN	Q9Y618	1023	S	1	B	d	isl
NCOR2_HUMAN	Q9Y618	1783	S	2	P	d	isl
NCOR2_HUMAN	Q9Y618	2424	S	2	P	d	ind
NCOR2_HUMAN	Q9Y618	2069	S	2	P	d	isl
NCOR2_HUMAN	Q9Y618	1278	Y	1	Y	d	ind
NCOR2_HUMAN	Q9Y618	2443	S	1	A	d	ind
DEN5A_HUMAN	Q6IQ26	193	S	2	B	o	NA
DEN5A_HUMAN	Q6IQ26	833	T	1	B	d	ind
DEN5A_HUMAN	Q6IQ26	455	S	1	P	d	ind
DEN5A_HUMAN	Q6IQ26	1096	S	2	P	d	isl
DEN5A_HUMAN	Q6IQ26	618	T	1	P	o	NA
DEN5A_HUMAN	Q6IQ26	851	S	1	B	d	ind
DEN5A_HUMAN	Q6IQ26	1079	T	1	P	d	isl
DEN5A_HUMAN	Q6IQ26	1085	S	1	P	d	isl
DEN5A_HUMAN	Q6IQ26	1087	S	2	O	d	isl
SRPRA_HUMAN	P08240	296	S	2	A	d	isl
SRPRA_HUMAN	P08240	297	S	2	A	d	isl
SRPRA_HUMAN	P08240	298	S	2	A	d	isl
SRPRA_HUMAN	P08240	142	S	1	A	d	ind
SRPRA_HUMAN	P08240	177	S	2	B	d	ind
SRPRA_HUMAN	P08240	307	S	1	O	d	isl
SRPRA_HUMAN	P08240	311	S	1	O	d	isl
SRPRA_HUMAN	P08240	313	T	1	O	d	isl
SRPRA_HUMAN	P08240	284	T	2	O	d	ind
HDAC7_HUMAN	Q8WUI4	356	T	2	A	d	isl
HDAC7_HUMAN	Q8WUI4	358	S	4	B	d	isl
HDAC7_HUMAN	Q8WUI4	487	S	2	P	d	isl
HDAC7_HUMAN	Q8WUI4	364	S	2	O	d	isl
HDAC7_HUMAN	Q8WUI4	109	S	2	P	d	ind
HDAC7_HUMAN	Q8WUI4	595	S	2	O	o	NA
HDAC7_HUMAN	Q8WUI4	181	S	4	B	d	ind
HDAC7_HUMAN	Q8WUI4	405	S	2	A	d	ind
HDAC7_HUMAN	Q8WUI4	155	S	4	B	d	ind
HDAC7_HUMAN	Q8WUI4	486	S	4	B	d	isl
U5S1_HUMAN	Q15029	3	T	1	A	d	isl
U5S1_HUMAN	Q15029	6	Y	1	Y	d	isl
U5S1_HUMAN	Q15029	649	S	1	B	o	NA
U5S1_HUMAN	Q15029	79	T	1	O	d	ind
U5S1_HUMAN	Q15029	466	S	1	A	d	ind
U5S1_HUMAN	Q15029	19	S	2	A	d	ind
U5S1_HUMAN	Q15029	86	T	2	O	d	ind
ZO3_HUMAN	O95049	905	S	2	A	d	isl
ZO3_HUMAN	O95049	906	S	2	A	d	isl
ZO3_HUMAN	O95049	112	S	2	B	d	isl
ZO3_HUMAN	O95049	159	S	1	B	d	isl
ZO3_HUMAN	O95049	164	S	2	P	d	isl
ZO3_HUMAN	O95049	805	S	1	B	d	ind
ZO3_HUMAN	O95049	679	T	1	P	o	NA
ZO3_HUMAN	O95049	169	S	1	A	d	isl
ZO3_HUMAN	O95049	203	S	2	B	d	ind
ZO3_HUMAN	O95049	319	S	2	P	d	isl
ZO3_HUMAN	O95049	323	S	1	A	d	isl
ZO3_HUMAN	O95049	325	T	2	A	d	isl
ZO3_HUMAN	O95049	327	S	2	P	d	isl
ZO3_HUMAN	O95049	331	S	1	P	d	isl
ZO3_HUMAN	O95049	591	S	2	A	d	ind
ZO3_HUMAN	O95049	212	S	1	B	o	NA
ZO3_HUMAN	O95049	103	S	1	P	d	isl
ZO3_HUMAN	O95049	106	S	1	P	d	isl
ZO3_HUMAN	O95049	368	S	1	B	d	isl
ZO3_HUMAN	O95049	371	S	2	A	d	isl
ZO3_HUMAN	O95049	884	S	1	B	d	ind
ZO3_HUMAN	O95049	378	S	1	P	d	isl
TMM40_HUMAN	Q8WWA1	137	S	2	B	d	ind
UGGG1_HUMAN	Q9NYU2	538	S	1	A	o	NA
UGGG1_HUMAN	Q9NYU2	779	Y	1	Y	o	NA
SEH1_HUMAN	Q96EE3	57	S	1	B	o	NA
CF132_HUMAN	Q5T0Z8	1121	S	1	A	d	ind
CF132_HUMAN	Q5T0Z8	449	S	1	P	d	ind
CF132_HUMAN	Q5T0Z8	867	S	1	A	d	isl
CF132_HUMAN	Q5T0Z8	260	S	1	B	d	ind
CF132_HUMAN	Q5T0Z8	863	S	1	O	d	isl
CF132_HUMAN	Q5T0Z8	1160	S	1	P	d	ind
CF132_HUMAN	Q5T0Z8	969	S	1	P	d	ind
CF132_HUMAN	Q5T0Z8	1011	S	1	P	d	ind
CF132_HUMAN	Q5T0Z8	436	S	1	B	d	isl
CF132_HUMAN	Q5T0Z8	373	S	1	P	d	ind
CF132_HUMAN	Q5T0Z8	438	S	1	P	d	isl
CF132_HUMAN	Q5T0Z8	1087	S	1	B	d	ind
CF132_HUMAN	Q5T0Z8	1142	Y	1	Y	d	ind
PUS3_HUMAN	Q9BZE2	411	Y	1	Y	o	NA
P5CR3_HUMAN	Q53H96	236	T	1	P	o	NA
MAST2_HUMAN	Q6P0Q8	900	S	2	P	d	isl
MAST2_HUMAN	Q6P0Q8	1669	S	1	P	d	ind
MAST2_HUMAN	Q6P0Q8	1032	S	2	B	d	isl
MAST2_HUMAN	Q6P0Q8	1035	S	1	A	d	isl
MAST2_HUMAN	Q6P0Q8	657	S	1	O	o	NA
MAST2_HUMAN	Q6P0Q8	148	S	2	O	d	isl
MAST2_HUMAN	Q6P0Q8	1429	S	1	B	d	ind
MAST2_HUMAN	Q6P0Q8	151	S	1	O	d	isl
MAST2_HUMAN	Q6P0Q8	290	S	2	P	d	isl
MAST2_HUMAN	Q6P0Q8	297	S	1	B	d	isl
MAST2_HUMAN	Q6P0Q8	299	S	1	B	d	isl
MAST2_HUMAN	Q6P0Q8	301	S	1	P	d	isl
MAST2_HUMAN	Q6P0Q8	1247	S	1	O	d	isl
MAST2_HUMAN	Q6P0Q8	1337	S	2	B	d	ind
MAST2_HUMAN	Q6P0Q8	191	S	1	P	d	ind
MAST2_HUMAN	Q6P0Q8	66	S	2	P	d	ind
MAST2_HUMAN	Q6P0Q8	74	S	2	B	d	ind
MAST2_HUMAN	Q6P0Q8	846	S	1	P	d	isl
MAST2_HUMAN	Q6P0Q8	209	S	2	P	d	ind
MAST2_HUMAN	Q6P0Q8	1364	S	2	P	d	ind
MAST2_HUMAN	Q6P0Q8	855	S	1	A	d	isl
MAST2_HUMAN	Q6P0Q8	1240	S	1	B	d	isl
MAST2_HUMAN	Q6P0Q8	92	S	1	B	d	ind
MAST2_HUMAN	Q6P0Q8	1503	S	2	A	d	isl
MAST2_HUMAN	Q6P0Q8	1504	S	1	A	d	isl
MAST2_HUMAN	Q6P0Q8	867	T	1	P	d	isl
MAST2_HUMAN	Q6P0Q8	1508	T	2	A	d	isl
MAST2_HUMAN	Q6P0Q8	1381	S	1	P	d	ind
MAST2_HUMAN	Q6P0Q8	230	S	1	B	d	ind
MAST2_HUMAN	Q6P0Q8	1256	S	2	B	d	isl
MAST2_HUMAN	Q6P0Q8	874	S	2	A	d	isl
MAST2_HUMAN	Q6P0Q8	876	S	2	B	d	isl
MAST2_HUMAN	Q6P0Q8	1264	S	1	P	d	isl
MAST2_HUMAN	Q6P0Q8	1393	S	1	B	d	ind
MAST2_HUMAN	Q6P0Q8	895	S	1	B	d	isl
MAST2_HUMAN	Q6P0Q8	1399	S	1	P	d	ind
MAST2_HUMAN	Q6P0Q8	1407	S	1	B	d	ind
REQU_HUMAN	Q92785	390	S	1	O	d	ind
REQU_HUMAN	Q92785	200	S	2	A	d	ind
REQU_HUMAN	Q92785	172	Y	2	Y	d	isl
REQU_HUMAN	Q92785	142	S	2	A	d	ind
REQU_HUMAN	Q92785	176	T	2	P	d	isl
REQU_HUMAN	Q92785	113	S	1	A	d	isl
REQU_HUMAN	Q92785	244	S	2	B	d	isl
REQU_HUMAN	Q92785	117	S	1	A	d	isl
REQU_HUMAN	Q92785	280	S	2	O	d	ind
REQU_HUMAN	Q92785	248	T	1	P	d	isl
U17L2_HUMAN	Q6R6M4	284	S	1	B	o	NA
TAF4_HUMAN	O00268	47	T	1	P	d	ind
TAF4_HUMAN	O00268	543	S	1	P	d	ind
GLR_HUMAN	P47871	437	S	1	B	d	ind
GLR_HUMAN	P47871	456	S	2	A	d	ind
CML1_HUMAN	Q99788	345	S	1	O	d	isl
CML1_HUMAN	Q99788	339	S	1	A	d	isl
CML1_HUMAN	Q99788	349	S	1	O	d	isl
CML1_HUMAN	Q99788	342	T	1	O	d	isl
CML1_HUMAN	Q99788	352	S	1	O	d	isl
GP152_HUMAN	Q8TDT2	3	T	1	A	d	ind
RGCC_HUMAN	Q9H4X1	97	S	2	P	d	isl
RGCC_HUMAN	Q9H4X1	99	T	1	A	d	isl
RGCC_HUMAN	Q9H4X1	102	T	1	P	d	isl
RGCC_HUMAN	Q9H4X1	75	S	2	A	d	isl
RGCC_HUMAN	Q9H4X1	111	T	4	P	d	isl
RGCC_HUMAN	Q9H4X1	87	S	1	O	d	isl
RGCC_HUMAN	Q9H4X1	89	S	1	A	d	isl
RGCC_HUMAN	Q9H4X1	91	S	1	A	d	isl
F262_HUMAN	O60825	483	S	4	B	d	isl
F262_HUMAN	O60825	486	S	2	O	d	isl
F262_HUMAN	O60825	458	T	1	P	d	isl
F262_HUMAN	O60825	493	S	2	P	d	isl
F262_HUMAN	O60825	175	S	1	P	d	ind
F262_HUMAN	O60825	466	S	4	B	d	isl
F262_HUMAN	O60825	468	T	2	P	d	isl
SMTN_HUMAN	P53814	579	S	1	A	d	isl
SMTN_HUMAN	P53814	523	S	2	B	d	ind
SMTN_HUMAN	P53814	301	S	2	B	d	isl
SMTN_HUMAN	P53814	304	S	2	P	d	isl
SMTN_HUMAN	P53814	754	S	1	B	d	ind
SMTN_HUMAN	P53814	792	S	2	B	o	NA
SMTN_HUMAN	P53814	720	S	1	B	d	ind
SMTN_HUMAN	P53814	382	S	1	O	d	ind
SMTN_HUMAN	P53814	576	S	2	P	d	isl
KKCC1_HUMAN	Q8N5S9	97	S	1	O	d	isl
KKCC1_HUMAN	Q8N5S9	100	S	1	P	d	isl
KKCC1_HUMAN	Q8N5S9	74	S	4	B	d	ind
KKCC1_HUMAN	Q8N5S9	108	T	4	B	o	NA
KKCC1_HUMAN	Q8N5S9	52	S	4	B	d	ind
KKCC1_HUMAN	Q8N5S9	458	S	4	B	d	ind
KKCC1_HUMAN	Q8N5S9	475	S	4	B	d	ind
KKCC1_HUMAN	Q8N5S9	492	S	2	P	d	ind
MRT4_HUMAN	Q9UKD2	225	S	2	A	d	isl
MRT4_HUMAN	Q9UKD2	233	S	4	A	d	isl
MRT4_HUMAN	Q9UKD2	51	S	2	O	o	NA
MRT4_HUMAN	Q9UKD2	229	S	4	A	d	isl
KC1D_HUMAN	P48730	356	S	2	P	d	isl
KC1D_HUMAN	P48730	328	S	2	O	d	isl
KC1D_HUMAN	P48730	329	T	2	O	d	isl
KC1D_HUMAN	P48730	331	S	2	O	d	isl
KC1D_HUMAN	P48730	396	S	1	O	d	isl
KC1D_HUMAN	P48730	398	S	1	O	d	isl
KC1D_HUMAN	P48730	370	S	2	B	d	isl
KC1D_HUMAN	P48730	344	T	1	P	d	isl
KC1D_HUMAN	P48730	347	T	2	P	d	isl
KC1D_HUMAN	P48730	382	S	2	A	d	isl
KC1D_HUMAN	P48730	383	S	2	A	d	isl
KC1D_HUMAN	P48730	384	S	2	A	d	isl
ARL11_HUMAN	Q969Q4	30	Y	1	Y	o	NA
WNK4_HUMAN	Q96J92	97	S	2	P	d	ind
WNK4_HUMAN	Q96J92	1217	S	2	B	d	ind
WNK4_HUMAN	Q96J92	1190	S	3	B	d	ind
WNK4_HUMAN	Q96J92	680	S	1	B	d	ind
WNK4_HUMAN	Q96J92	331	S	1	B	o	NA
WNK4_HUMAN	Q96J92	335	S	1	B	o	NA
WNK4_HUMAN	Q96J92	1201	S	2	B	d	ind
WNK4_HUMAN	Q96J92	47	S	1	B	d	ind
WNK4_HUMAN	Q96J92	64	S	3	B	d	ind
RASM_HUMAN	O14807	84	T	1	A	o	NA
REXO1_HUMAN	Q8N1G1	289	S	1	A	d	isl
REXO1_HUMAN	Q8N1G1	358	S	2	P	d	ind
REXO1_HUMAN	Q8N1G1	269	T	1	P	d	ind
REXO1_HUMAN	Q8N1G1	913	S	1	O	d	isl
REXO1_HUMAN	Q8N1G1	914	S	2	P	d	isl
REXO1_HUMAN	Q8N1G1	499	S	2	B	d	ind
REXO1_HUMAN	Q8N1G1	287	S	1	A	d	isl
TB22B_HUMAN	Q9NU19	168	S	1	A	d	ind
TB22B_HUMAN	Q9NU19	141	S	1	B	d	ind
TB22B_HUMAN	Q9NU19	116	S	2	B	d	isl
TB22B_HUMAN	Q9NU19	117	T	1	A	d	isl
TB22B_HUMAN	Q9NU19	119	S	1	A	d	isl
TB22B_HUMAN	Q9NU19	58	S	2	B	d	ind
TB22B_HUMAN	Q9NU19	154	S	4	B	d	ind
VMAT2_HUMAN	Q05940	513	S	4	A	d	isl
VMAT2_HUMAN	Q05940	511	S	4	A	d	isl
MYO6_HUMAN	Q9UM54	1025	S	1	A	d	ind
MYO6_HUMAN	Q9UM54	1155	S	1	P	d	ind
MYO6_HUMAN	Q9UM54	1126	S	1	O	d	ind
MYO6_HUMAN	Q9UM54	649	T	1	B	o	NA
MYO6_HUMAN	Q9UM54	267	S	2	P	o	NA
MYO6_HUMAN	Q9UM54	558	T	1	B	o	NA
MYO6_HUMAN	Q9UM54	405	T	2	O	o	NA
MYO6_HUMAN	Q9UM54	604	S	1	A	o	NA
MYO6_HUMAN	Q9UM54	639	S	1	B	d	ind
GP157_HUMAN	Q5UAW9	328	T	2	P	d	ind
SPT22_HUMAN	Q8NHS9	249	S	1	O	o	NA
TAF6L_HUMAN	Q9Y6J9	495	S	2	P	d	ind
TAF6L_HUMAN	Q9Y6J9	16	S	1	O	d	ind
TCAL3_HUMAN	Q969E4	121	S	2	P	d	isl
TCAL3_HUMAN	Q969E4	125	S	2	A	d	isl
TCAL3_HUMAN	Q969E4	30	S	2	A	d	ind
TCAL3_HUMAN	Q969E4	135	S	1	B	d	isl
PWP1_HUMAN	Q13610	485	S	2	B	d	isl
PWP1_HUMAN	Q13610	487	S	1	O	d	isl
PWP1_HUMAN	Q13610	492	S	1	O	d	isl
PWP1_HUMAN	Q13610	50	S	2	A	d	isl
PWP1_HUMAN	Q13610	57	S	2	P	d	isl
PWP1_HUMAN	Q13610	59	S	2	A	d	isl
UBF1_HUMAN	P17480	449	S	1	A	d	ind
UBF1_HUMAN	P17480	546	S	3	B	d	ind
UBF1_HUMAN	P17480	484	S	4	P	d	ind
UBF1_HUMAN	P17480	389	S	4	P	d	ind
UBF1_HUMAN	P17480	584	S	3	A	d	ind
UBF1_HUMAN	P17480	9	T	1	A	d	ind
UBF1_HUMAN	P17480	364	S	4	A	d	ind
UBF1_HUMAN	P17480	495	S	2	O	o	NA
UBF1_HUMAN	P17480	336	S	0	B	d	ind
UBF1_HUMAN	P17480	433	S	3	A	d	ind
UBF1_HUMAN	P17480	201	T	4	P	d	ind
UBF1_HUMAN	P17480	117	T	4	P	d	ind
UBF1_HUMAN	P17480	273	S	4	A	d	ind
UBF1_HUMAN	P17480	23	S	1	A	d	ind
UBF1_HUMAN	P17480	412	S	4	B	d	ind
UBF1_HUMAN	P17480	638	S	4	P	d	ind
CDO1_HUMAN	Q16878	194	S	1	O	d	ind
I13R1_HUMAN	P78552	405	Y	1	Y	o	NA
RUS1_HUMAN	Q96GQ5	462	S	1	P	o	NA
TRAF2_HUMAN	Q12933	5	S	2	O	d	isl
TRAF2_HUMAN	Q12933	11	S	4	A	d	isl
TRAF2_HUMAN	Q12933	117	T	4	A	d	ind
ILF2_HUMAN	Q12905	52	S	2	A	d	ind
ILF2_HUMAN	Q12905	68	S	2	A	d	ind
ILF2_HUMAN	Q12905	388	T	2	A	d	ind
NOX4_HUMAN	Q9NPH5	566	Y	1	Y	d	ind
TPGS1_HUMAN	Q6ZTW0	266	S	1	B	d	ind
AT8A1_HUMAN	Q9Y2Q0	9	S	1	B	d	isl
AT8A1_HUMAN	Q9Y2Q0	25	S	2	A	d	isl
AT8A1_HUMAN	Q9Y2Q0	28	T	2	O	d	isl
AT8A1_HUMAN	Q9Y2Q0	29	S	2	A	d	isl
AT8A1_HUMAN	Q9Y2Q0	1126	S	1	B	d	ind
AP3B2_HUMAN	Q13367	282	S	1	A	d	isl
AP3B2_HUMAN	Q13367	272	S	2	A	d	isl
AP3B2_HUMAN	Q13367	733	S	1	A	d	isl
AP3B2_HUMAN	Q13367	735	S	1	A	d	isl
AP3B2_HUMAN	Q13367	738	S	1	A	d	isl
CNPY4_HUMAN	Q8N129	58	S	1	A	d	ind
CP2B6_HUMAN	P20813	128	S	3	B	o	NA
KS6B2_HUMAN	Q9UBS0	417	S	2	P	d	isl
KS6B2_HUMAN	Q9UBS0	226	T	1	O	o	NA
KS6B2_HUMAN	Q9UBS0	228	T	4	O	o	NA
KS6B2_HUMAN	Q9UBS0	423	S	2	P	d	isl
KS6B2_HUMAN	Q9UBS0	410	S	1	P	d	isl
KS6B2_HUMAN	Q9UBS0	219	S	1	A	o	NA
KS6B2_HUMAN	Q9UBS0	416	S	1	B	d	isl
SPSY_HUMAN	P52788	104	S	1	O	d	ind
CCNT1_HUMAN	O60563	499	S	2	O	d	isl
CCNT1_HUMAN	O60563	495	S	2	B	d	isl
NMDE3_HUMAN	Q14957	1081	S	2	B	d	ind
MFA3L_HUMAN	O75121	298	S	1	P	d	isl
MFA3L_HUMAN	O75121	307	S	1	A	d	isl
MFA3L_HUMAN	O75121	303	S	1	A	d	isl
MFA3L_HUMAN	O75121	306	S	1	O	d	isl
NPY_HUMAN	P01303	82	S	1	A	d	isl
NPY_HUMAN	P01303	83	T	2	B	d	isl
HUTH_HUMAN	P42357	635	S	1	P	d	ind
GANAB_HUMAN	Q14697	58	S	1	P	o	NA
GANAB_HUMAN	Q14697	52	S	2	B	d	ind
GANAB_HUMAN	Q14697	60	Y	1	Y	o	NA
UBP34_HUMAN	Q70CQ2	3364	T	1	A	d	isl
UBP34_HUMAN	Q70CQ2	486	S	1	O	d	isl
UBP34_HUMAN	Q70CQ2	487	S	2	B	d	isl
UBP34_HUMAN	Q70CQ2	3381	T	2	P	d	isl
UBP34_HUMAN	Q70CQ2	490	S	1	O	d	isl
UBP34_HUMAN	Q70CQ2	2488	S	2	A	d	ind
UBP34_HUMAN	Q70CQ2	3406	S	2	P	d	isl
UBP34_HUMAN	Q70CQ2	3410	S	1	O	d	isl
UBP34_HUMAN	Q70CQ2	1461	S	1	A	d	isl
UBP34_HUMAN	Q70CQ2	3350	T	1	P	d	isl
UBP34_HUMAN	Q70CQ2	3384	S	1	A	d	isl
UBP34_HUMAN	Q70CQ2	3385	T	1	A	d	isl
UBP34_HUMAN	Q70CQ2	3386	S	2	A	d	isl
UBP34_HUMAN	Q70CQ2	1469	S	1	A	d	isl
UBP34_HUMAN	Q70CQ2	3358	S	2	B	d	isl
UBP34_HUMAN	Q70CQ2	3359	S	2	B	d	isl
UBP34_HUMAN	Q70CQ2	1472	S	1	A	d	isl
AT2B1_HUMAN	P20020	769	S	1	P	d	ind
AT2B1_HUMAN	P20020	1249	S	2	P	d	isl
AT2B1_HUMAN	P20020	580	S	1	O	o	NA
AT2B1_HUMAN	P20020	1253	S	2	A	d	isl
AT2B1_HUMAN	P20020	8	S	2	O	d	ind
AT2B1_HUMAN	P20020	1193	S	2	A	d	isl
AT2B1_HUMAN	P20020	1165	S	1	A	o	NA
AT2B1_HUMAN	P20020	1167	Y	1	Y	d	isl
AT2B1_HUMAN	P20020	17	S	2	A	d	ind
AT2B1_HUMAN	P20020	1257	S	2	O	d	isl
AT2B1_HUMAN	P20020	1203	T	2	A	d	isl
AT2B1_HUMAN	P20020	1220	S	2	P	d	isl
AT2B1_HUMAN	P20020	799	T	1	A	d	ind
AT2B1_HUMAN	P20020	1175	S	1	B	d	isl
AT2B1_HUMAN	P20020	1177	S	1	B	d	isl
AT2B1_HUMAN	P20020	1178	S	3	B	d	isl
AT2B1_HUMAN	P20020	1245	S	2	O	d	isl
AT2B1_HUMAN	P20020	1246	S	2	P	d	isl
AT2B1_HUMAN	P20020	1215	S	1	B	d	isl
AT2B1_HUMAN	P20020	1216	S	2	P	d	isl
CSN8_HUMAN	Q99627	69	S	1	A	o	NA
CSN8_HUMAN	Q99627	175	S	4	O	o	NA
PEPL1_HUMAN	Q8NDH3	88	S	1	P	d	ind
DGKB_HUMAN	Q9Y6T7	420	S	1	B	d	ind
ODPAT_HUMAN	P29803	154	Y	1	Y	o	NA
ODPAT_HUMAN	P29803	291	S	4	A	d	isl
ODPAT_HUMAN	P29803	293	S	2	A	d	isl
ODPAT_HUMAN	P29803	298	S	4	O	d	isl
LST2_HUMAN	Q9HCC9	394	S	1	B	d	isl
LST2_HUMAN	Q9HCC9	392	S	1	B	d	isl
KCRS_HUMAN	P17540	356	T	1	B	o	NA
KCRS_HUMAN	P17540	343	S	1	B	o	NA
KCRS_HUMAN	P17540	207	Y	1	Y	o	NA
KCRS_HUMAN	P17540	208	Y	1	Y	o	NA
KCRS_HUMAN	P17540	148	S	1	O	d	ind
KCRS_HUMAN	P17540	319	S	1	O	o	NA
KCRS_HUMAN	P17540	151	T	1	O	o	NA
KCRS_HUMAN	P17540	368	Y	1	Y	o	NA
KCRS_HUMAN	P17540	255	Y	1	Y	o	NA
KCRS_HUMAN	P17540	214	T	1	A	d	ind
UN93B_HUMAN	Q9H1C4	585	Y	1	Y	d	ind
UN93B_HUMAN	Q9H1C4	547	S	2	A	d	isl
UN93B_HUMAN	Q9H1C4	541	Y	2	Y	d	isl
UN93B_HUMAN	Q9H1C4	550	S	2	A	d	isl
SH3R1_HUMAN	Q7Z6J0	739	S	1	P	d	isl
SH3R1_HUMAN	Q7Z6J0	741	T	1	A	d	isl
SH3R1_HUMAN	Q7Z6J0	304	S	4	B	d	ind
SH3R1_HUMAN	Q7Z6J0	724	S	1	B	d	isl
SH3R1_HUMAN	Q7Z6J0	727	S	1	O	d	isl
SH3R1_HUMAN	Q7Z6J0	735	S	1	P	d	isl
PROM2_HUMAN	Q8N271	817	S	1	A	d	isl
PROM2_HUMAN	Q8N271	818	S	1	A	d	isl
PROM2_HUMAN	Q8N271	815	S	1	B	d	isl
IGS11_HUMAN	Q5DX21	425	S	1	O	d	ind
PPR3E_HUMAN	Q9H7J1	33	S	2	A	d	ind
PPR3E_HUMAN	Q9H7J1	66	S	2	B	d	ind
PPR3E_HUMAN	Q9H7J1	16	S	2	B	d	ind
GNAT3_HUMAN	A8MTJ3	44	S	1	O	d	ind
GNAT3_HUMAN	A8MTJ3	206	S	1	A	d	ind
NCKP5_HUMAN	O14513	1521	S	1	O	d	isl
NCKP5_HUMAN	O14513	1522	S	1	O	d	isl
NCKP5_HUMAN	O14513	1156	S	1	P	d	ind
MGAP_HUMAN	Q8IWI9	449	S	1	P	d	ind
MGAP_HUMAN	Q8IWI9	2882	S	2	A	d	ind
MGAP_HUMAN	Q8IWI9	772	S	1	P	d	ind
MGAP_HUMAN	Q8IWI9	2502	S	2	P	d	ind
MGAP_HUMAN	Q8IWI9	2859	S	1	P	d	ind
MGAP_HUMAN	Q8IWI9	1422	S	1	P	d	isl
MGAP_HUMAN	Q8IWI9	879	S	1	P	d	ind
MGAP_HUMAN	Q8IWI9	1457	S	2	P	o	NA
MGAP_HUMAN	Q8IWI9	851	S	2	P	d	ind
MGAP_HUMAN	Q8IWI9	534	S	2	P	d	ind
MGAP_HUMAN	Q8IWI9	2871	S	2	A	d	ind
MGAP_HUMAN	Q8IWI9	924	S	2	P	d	ind
MGAP_HUMAN	Q8IWI9	1430	S	2	P	d	isl
SNN_HUMAN	O75324	49	S	2	O	d	ind
ADRB1_HUMAN	P08588	260	S	1	B	d	ind
ADRB1_HUMAN	P08588	423	S	1	P	d	isl
ADRB1_HUMAN	P08588	428	S	1	A	d	isl
ADRB1_HUMAN	P08588	461	S	1	A	d	isl
ADRB1_HUMAN	P08588	462	S	1	A	d	isl
ADRB1_HUMAN	P08588	274	S	1	P	d	ind
ADRB1_HUMAN	P08588	312	S	4	B	d	ind
ADRB1_HUMAN	P08588	412	S	1	B	d	isl
KTI12_HUMAN	Q96EK9	189	T	1	P	d	ind
ERI1_HUMAN	Q8IV48	34	S	1	P	d	ind
ERI1_HUMAN	Q8IV48	66	Y	1	Y	o	NA
TRI55_HUMAN	Q9BYV6	170	S	1	B	o	NA
NLGN3_HUMAN	Q9NZ94	745	S	1	P	d	ind
PAX8_HUMAN	Q06710	303	S	1	P	d	ind
ARHGQ_HUMAN	Q96DR7	98	S	1	P	d	ind
ARHGQ_HUMAN	Q96DR7	323	S	1	A	d	ind
ARHGQ_HUMAN	Q96DR7	124	S	1	P	d	ind
ARHGQ_HUMAN	Q96DR7	422	S	1	O	d	isl
ARHGQ_HUMAN	Q96DR7	392	S	2	A	d	ind
ARHGQ_HUMAN	Q96DR7	370	T	1	A	d	ind
ARHGQ_HUMAN	Q96DR7	419	S	1	O	d	isl
ARHGQ_HUMAN	Q96DR7	80	S	1	P	d	ind
ARHGQ_HUMAN	Q96DR7	304	S	1	P	d	ind
ARHGQ_HUMAN	Q96DR7	532	Y	1	Y	o	NA
ARHGQ_HUMAN	Q96DR7	22	S	2	B	d	ind
ARHGQ_HUMAN	Q96DR7	380	Y	1	Y	d	ind
ARHGQ_HUMAN	Q96DR7	222	S	1	B	d	ind
MTPN_HUMAN	P58546	31	T	2	A	d	ind
PLXB3_HUMAN	Q9ULL4	1754	S	1	B	o	NA
PLXB3_HUMAN	Q9ULL4	1676	S	1	B	d	ind
PLXB3_HUMAN	Q9ULL4	1589	S	1	A	d	ind
SNX17_HUMAN	Q15036	421	S	2	P	d	isl
SNX17_HUMAN	Q15036	38	S	1	B	o	NA
SNX17_HUMAN	Q15036	425	T	1	A	d	isl
SNX17_HUMAN	Q15036	331	S	1	O	d	isl
SNX17_HUMAN	Q15036	428	S	1	O	d	isl
SNX17_HUMAN	Q15036	334	T	1	O	d	isl
SNX17_HUMAN	Q15036	336	S	2	P	d	isl
SNX17_HUMAN	Q15036	434	S	1	B	d	isl
SNX17_HUMAN	Q15036	437	S	4	B	d	isl
SNX17_HUMAN	Q15036	407	S	2	A	d	isl
SNX17_HUMAN	Q15036	440	S	2	O	d	isl
SNX17_HUMAN	Q15036	409	S	2	B	d	isl
SNX17_HUMAN	Q15036	415	S	2	P	d	isl
M4K3_HUMAN	Q8IVH8	422	S	1	O	d	ind
M4K3_HUMAN	Q8IVH8	327	T	1	A	d	isl
M4K3_HUMAN	Q8IVH8	329	S	1	B	d	isl
M4K3_HUMAN	Q8IVH8	170	S	3	B	o	NA
M4K3_HUMAN	Q8IVH8	398	S	2	A	d	ind
M4K3_HUMAN	Q8IVH8	467	S	1	P	d	ind
M4K3_HUMAN	Q8IVH8	533	S	1	B	d	isl
M4K3_HUMAN	Q8IVH8	507	S	1	B	d	ind
M4K3_HUMAN	Q8IVH8	539	T	1	P	d	isl
M4K3_HUMAN	Q8IVH8	31	Y	1	Y	o	NA
BRSK1_HUMAN	Q8TDC3	450	S	1	P	d	isl
BRSK1_HUMAN	Q8TDC3	676	S	1	P	d	ind
BRSK1_HUMAN	Q8TDC3	583	T	1	P	d	isl
BRSK1_HUMAN	Q8TDC3	427	S	1	O	d	ind
BRSK1_HUMAN	Q8TDC3	275	S	1	B	d	ind
BRSK1_HUMAN	Q8TDC3	399	S	1	A	d	ind
BRSK1_HUMAN	Q8TDC3	563	S	3	P	d	ind
BRSK1_HUMAN	Q8TDC3	443	S	1	P	d	isl
BRSK1_HUMAN	Q8TDC3	508	S	2	P	d	ind
BRSK1_HUMAN	Q8TDC3	189	T	4	O	o	NA
BRSK1_HUMAN	Q8TDC3	587	S	1	P	d	isl
BRSK1_HUMAN	Q8TDC3	447	S	3	P	d	isl
BRSK1_HUMAN	Q8TDC3	384	S	1	P	d	ind
NOS2_HUMAN	P35228	1055	Y	2	Y	o	NA
NOS2_HUMAN	P35228	575	Y	1	Y	o	NA
RN135_HUMAN	Q8IUD6	184	S	1	P	d	ind
DGCR8_HUMAN	Q8WYQ5	8	S	1	P	d	ind
DGCR8_HUMAN	Q8WYQ5	493	S	1	A	o	NA
DGCR8_HUMAN	Q8WYQ5	267	Y	4	Y	d	isl
DGCR8_HUMAN	Q8WYQ5	109	S	4	P	d	isl
DGCR8_HUMAN	Q8WYQ5	271	S	2	A	d	isl
DGCR8_HUMAN	Q8WYQ5	434	S	1	B	d	ind
DGCR8_HUMAN	Q8WYQ5	275	S	2	A	d	isl
DGCR8_HUMAN	Q8WYQ5	373	S	2	A	d	isl
DGCR8_HUMAN	Q8WYQ5	279	T	2	O	d	isl
DGCR8_HUMAN	Q8WYQ5	377	S	4	P	d	isl
DGCR8_HUMAN	Q8WYQ5	92	S	2	O	d	isl
DGCR8_HUMAN	Q8WYQ5	95	S	2	P	d	isl
S10AA_HUMAN	P60903	25	Y	2	Y	o	NA
SGK1_HUMAN	O00141	256	T	4	O	o	NA
SGK1_HUMAN	O00141	422	S	4	O	o	NA
SGK1_HUMAN	O00141	78	S	4	P	d	ind
GSTM2_HUMAN	P28161	67	T	1	O	o	NA
GSTM2_HUMAN	P28161	23	Y	1	Y	o	NA
ERBIN_HUMAN	Q96RT1	1158	S	2	B	d	ind
ERBIN_HUMAN	Q96RT1	913	S	1	B	o	NA
ERBIN_HUMAN	Q96RT1	915	S	2	B	o	NA
ERBIN_HUMAN	Q96RT1	1179	S	2	B	d	isl
ERBIN_HUMAN	Q96RT1	797	S	1	O	d	ind
ERBIN_HUMAN	Q96RT1	1182	S	1	A	d	isl
ERBIN_HUMAN	Q96RT1	1286	S	2	B	d	ind
ERBIN_HUMAN	Q96RT1	931	S	2	O	d	ind
ERBIN_HUMAN	Q96RT1	1060	S	2	P	o	NA
ERBIN_HUMAN	Q96RT1	52	Y	1	Y	o	NA
ERBIN_HUMAN	Q96RT1	1079	S	2	B	d	ind
ERBIN_HUMAN	Q96RT1	440	S	2	A	d	isl
ERBIN_HUMAN	Q96RT1	444	S	2	O	d	isl
ERBIN_HUMAN	Q96RT1	832	S	1	P	d	ind
ERBIN_HUMAN	Q96RT1	715	S	2	A	d	ind
ERBIN_HUMAN	Q96RT1	844	S	1	A	d	isl
ERBIN_HUMAN	Q96RT1	1104	Y	2	Y	d	ind
ERBIN_HUMAN	Q96RT1	850	S	1	O	d	isl
ERBIN_HUMAN	Q96RT1	852	S	2	A	d	isl
ERBIN_HUMAN	Q96RT1	853	T	1	A	d	isl
ERBIN_HUMAN	Q96RT1	598	S	2	A	d	isl
ERBIN_HUMAN	Q96RT1	857	S	2	P	d	isl
ERBIN_HUMAN	Q96RT1	602	S	2	A	d	isl
ERBIN_HUMAN	Q96RT1	603	S	2	A	d	isl
ERBIN_HUMAN	Q96RT1	483	Y	1	Y	d	isl
ERBIN_HUMAN	Q96RT1	485	T	2	P	d	isl
ERBIN_HUMAN	Q96RT1	872	S	2	B	d	isl
ERBIN_HUMAN	Q96RT1	874	T	1	A	d	isl
ERBIN_HUMAN	Q96RT1	1133	S	1	B	d	ind
ERBIN_HUMAN	Q96RT1	884	Y	1	Y	o	NA
ERBIN_HUMAN	Q96RT1	1015	S	1	B	d	ind
YTHD2_HUMAN	Q9Y5A9	2	S	2	O	d	isl
YTHD2_HUMAN	Q9Y5A9	419	S	1	B	o	NA
YTHD2_HUMAN	Q9Y5A9	5	S	2	A	d	isl
YTHD2_HUMAN	Q9Y5A9	39	S	2	P	d	isl
YTHD2_HUMAN	Q9Y5A9	359	S	2	B	d	ind
YTHD2_HUMAN	Q9Y5A9	394	S	2	B	o	NA
YTHD2_HUMAN	Q9Y5A9	277	T	1	A	d	ind
YTHD2_HUMAN	Q9Y5A9	37	Y	2	Y	d	isl
JCAD_HUMAN	Q9P266	1281	S	1	A	d	ind
JCAD_HUMAN	Q9P266	322	Y	1	Y	d	ind
JCAD_HUMAN	Q9P266	837	S	1	O	d	isl
JCAD_HUMAN	Q9P266	200	S	1	B	d	ind
JCAD_HUMAN	Q9P266	850	S	1	O	d	isl
JCAD_HUMAN	Q9P266	851	S	1	O	d	isl
JCAD_HUMAN	Q9P266	1044	S	2	B	d	ind
JCAD_HUMAN	Q9P266	693	T	1	O	d	ind
JCAD_HUMAN	Q9P266	757	S	1	P	d	ind
JCAD_HUMAN	Q9P266	853	S	1	O	d	isl
JCAD_HUMAN	Q9P266	852	S	1	O	d	isl
JCAD_HUMAN	Q9P266	543	S	1	P	d	ind
CNBP_HUMAN	P62633	99	Y	1	Y	d	ind
CNBP_HUMAN	P62633	164	S	1	O	o	NA
CNBP_HUMAN	P62633	172	T	1	B	d	isl
CNBP_HUMAN	P62633	48	S	1	O	d	isl
CNBP_HUMAN	P62633	49	S	1	A	d	isl
CNBP_HUMAN	P62633	55	Y	1	Y	o	NA
CNBP_HUMAN	P62633	121	S	1	B	d	ind
CNBP_HUMAN	P62633	176	T	1	O	d	isl
CNBP_HUMAN	P62633	159	Y	1	Y	o	NA
FBX41_HUMAN	Q8TF61	547	S	1	P	d	ind
FBX41_HUMAN	Q8TF61	487	S	1	A	d	isl
FBX41_HUMAN	Q8TF61	21	S	1	B	d	isl
FBX41_HUMAN	Q8TF61	23	S	1	B	d	isl
FBX41_HUMAN	Q8TF61	478	S	1	B	d	isl
FBX41_HUMAN	Q8TF61	479	T	1	B	d	isl
CMTA2_HUMAN	O94983	449	S	1	A	d	ind
RBM25_HUMAN	P49756	675	S	1	O	d	isl
RBM25_HUMAN	P49756	677	S	2	P	d	isl
RBM25_HUMAN	P49756	583	S	2	A	d	ind
RBM25_HUMAN	P49756	683	S	2	O	d	isl
RBM25_HUMAN	P49756	374	S	1	B	d	isl
RBM25_HUMAN	P49756	441	Y	1	Y	d	ind
RBM25_HUMAN	P49756	382	S	1	B	d	isl
RBM25_HUMAN	P49756	703	S	2	A	d	ind
RBM25_HUMAN	P49756	384	S	1	B	d	isl
GYS1_HUMAN	P13807	641	S	4	B	d	isl
GYS1_HUMAN	P13807	657	S	1	A	d	isl
GYS1_HUMAN	P13807	44	Y	1	Y	o	NA
GYS1_HUMAN	P13807	645	S	4	P	d	isl
GYS1_HUMAN	P13807	710	S	2	B	d	ind
GYS1_HUMAN	P13807	647	S	2	O	d	isl
GYS1_HUMAN	P13807	8	S	3	B	d	isl
GYS1_HUMAN	P13807	649	S	4	O	d	isl
GYS1_HUMAN	P13807	10	S	1	O	d	isl
GYS1_HUMAN	P13807	11	S	1	O	d	isl
GYS1_HUMAN	P13807	652	S	1	O	d	isl
GYS1_HUMAN	P13807	653	S	3	P	d	isl
GYS1_HUMAN	P13807	721	T	3	P	d	isl
GYS1_HUMAN	P13807	723	S	1	A	d	isl
GYS1_HUMAN	P13807	405	Y	1	Y	o	NA
GYS1_HUMAN	P13807	727	S	4	P	d	isl
GYS1_HUMAN	P13807	698	S	1	B	d	ind
GYS1_HUMAN	P13807	731	S	1	A	d	isl
GYS1_HUMAN	P13807	412	S	2	A	o	NA
SETLP_HUMAN	P0DME0	171	S	1	A	d	ind
SETLP_HUMAN	P0DME0	156	Y	1	Y	o	NA
SETLP_HUMAN	P0DME0	143	S	1	O	o	NA
TRRAP_HUMAN	Q9Y4A5	2075	S	2	O	o	NA
TRRAP_HUMAN	Q9Y4A5	1628	S	2	P	d	isl
TRRAP_HUMAN	Q9Y4A5	2077	S	2	B	d	ind
TRRAP_HUMAN	Q9Y4A5	2051	S	2	B	d	ind
TRRAP_HUMAN	Q9Y4A5	1622	T	1	O	d	isl
STRN3_HUMAN	Q13033	257	S	2	A	d	ind
STRN3_HUMAN	Q13033	214	S	2	A	d	isl
STRN3_HUMAN	Q13033	229	S	2	P	d	ind
STRN3_HUMAN	Q13033	202	S	1	B	d	isl
STRN3_HUMAN	Q13033	171	T	1	O	d	ind
STRN3_HUMAN	Q13033	207	S	1	A	d	isl
STRN3_HUMAN	Q13033	209	S	1	A	d	isl
STRN3_HUMAN	Q13033	335	S	1	P	d	ind
STRN3_HUMAN	Q13033	293	T	1	A	d	ind
STRN3_HUMAN	Q13033	527	Y	1	Y	o	NA
STRN3_HUMAN	Q13033	150	T	1	B	d	ind
NCF1_HUMAN	P14598	315	S	4	O	d	isl
NCF1_HUMAN	P14598	320	S	4	B	d	isl
NCF1_HUMAN	P14598	303	S	4	B	d	isl
NCF1_HUMAN	P14598	328	S	4	B	d	isl
RHDF2_HUMAN	Q6PJF5	385	S	1	B	d	isl
RHDF2_HUMAN	Q6PJF5	113	S	2	B	d	isl
RHDF2_HUMAN	Q6PJF5	227	S	1	O	d	isl
RHDF2_HUMAN	Q6PJF5	388	S	1	B	d	isl
RHDF2_HUMAN	Q6PJF5	229	Y	1	Y	d	isl
RHDF2_HUMAN	Q6PJF5	328	S	2	P	d	isl
RHDF2_HUMAN	Q6PJF5	171	S	1	O	d	ind
RHDF2_HUMAN	Q6PJF5	323	S	1	O	d	isl
RHDF2_HUMAN	Q6PJF5	143	S	1	B	d	ind
RHDF2_HUMAN	Q6PJF5	177	S	1	P	d	ind
RHDF2_HUMAN	Q6PJF5	148	S	1	O	d	ind
RHDF2_HUMAN	Q6PJF5	117	S	1	O	d	isl
RHDF2_HUMAN	Q6PJF5	387	S	1	B	d	isl
RHDF2_HUMAN	Q6PJF5	90	S	2	B	d	ind
RHDF2_HUMAN	Q6PJF5	325	S	2	P	d	isl
RHDF2_HUMAN	Q6PJF5	381	S	1	O	o	NA
GO45_HUMAN	Q9H2G9	49	S	2	P	d	ind
SESD1_HUMAN	Q86VW0	258	Y	1	Y	d	isl
SESD1_HUMAN	Q86VW0	253	S	1	A	d	isl
NAV2_HUMAN	Q8IVL1	1538	S	1	B	d	isl
NAV2_HUMAN	Q8IVL1	1799	S	1	B	d	isl
NAV2_HUMAN	Q8IVL1	1800	S	1	A	d	isl
NAV2_HUMAN	Q8IVL1	1171	T	1	B	d	ind
NAV2_HUMAN	Q8IVL1	1559	S	2	P	d	ind
NAV2_HUMAN	Q8IVL1	1975	S	1	O	d	isl
NAV2_HUMAN	Q8IVL1	1319	S	2	P	d	isl
NAV2_HUMAN	Q8IVL1	1321	T	1	O	d	isl
NAV2_HUMAN	Q8IVL1	1970	S	1	B	d	isl
NAV2_HUMAN	Q8IVL1	1589	T	1	O	d	isl
NAV2_HUMAN	Q8IVL1	1591	S	2	B	d	isl
NAV2_HUMAN	Q8IVL1	1593	S	1	A	d	isl
NAV2_HUMAN	Q8IVL1	1973	S	1	O	d	isl
NAV2_HUMAN	Q8IVL1	1215	S	1	O	d	ind
NAV2_HUMAN	Q8IVL1	1602	Y	1	Y	d	isl
NAV2_HUMAN	Q8IVL1	311	S	1	B	d	ind
NAV2_HUMAN	Q8IVL1	1480	S	2	P	d	isl
NAV2_HUMAN	Q8IVL1	1737	S	1	B	d	ind
NAV2_HUMAN	Q8IVL1	1610	S	1	B	d	isl
NAV2_HUMAN	Q8IVL1	1484	S	2	P	d	isl
NAV2_HUMAN	Q8IVL1	1613	S	1	A	d	isl
NAV2_HUMAN	Q8IVL1	1104	S	1	P	d	ind
NAV2_HUMAN	Q8IVL1	1977	S	2	P	d	isl
NAV2_HUMAN	Q8IVL1	1113	S	1	P	d	ind
NAV2_HUMAN	Q8IVL1	1488	S	2	P	d	isl
NAV2_HUMAN	Q8IVL1	1502	S	1	B	d	isl
NAV2_HUMAN	Q8IVL1	479	S	1	O	d	isl
NAV2_HUMAN	Q8IVL1	481	S	1	P	d	isl
NAV2_HUMAN	Q8IVL1	1510	T	1	O	d	isl
NAV2_HUMAN	Q8IVL1	1519	T	1	P	d	isl
NAV2_HUMAN	Q8IVL1	1151	S	1	B	d	isl
NAV2_HUMAN	Q8IVL1	1536	S	1	B	d	isl
NAV2_HUMAN	Q8IVL1	1149	S	1	B	d	isl
NAV2_HUMAN	Q8IVL1	1279	S	1	B	d	isl
NAV2_HUMAN	Q8IVL1	1280	S	2	A	d	isl
CKAP5_HUMAN	Q14008	1801	S	1	A	d	ind
CKAP5_HUMAN	Q14008	816	S	2	P	d	ind
CKAP5_HUMAN	Q14008	1861	S	2	B	d	ind
CKAP5_HUMAN	Q14008	830	S	1	A	d	ind
CKAP5_HUMAN	Q14008	1904	S	1	P	d	ind
WDR18_HUMAN	Q9BV38	61	Y	2	Y	o	NA
MYSM1_HUMAN	Q5VVJ2	218	S	2	A	d	ind
MYSM1_HUMAN	Q5VVJ2	340	S	2	P	d	ind
FRIH_HUMAN	P02794	183	S	2	O	d	ind
TAF1_HUMAN	P21675	1826	S	2	A	d	ind
TAF1_HUMAN	P21675	1155	S	1	O	d	isl
TAF1_HUMAN	P21675	1669	S	1	O	d	isl
TAF1_HUMAN	P21675	1799	S	1	O	d	isl
TAF1_HUMAN	P21675	1672	S	1	A	d	isl
TAF1_HUMAN	P21675	522	S	1	O	d	isl
TAF1_HUMAN	P21675	526	S	1	A	d	isl
TAF1_HUMAN	P21675	307	S	4	A	d	ind
TAF1_HUMAN	P21675	1802	S	1	A	d	isl
TAF1_HUMAN	P21675	1340	S	1	B	d	ind
TAF1_HUMAN	P21675	1150	T	1	O	d	isl
TAF1_HUMAN	P21675	1152	S	1	O	d	isl
RMP_HUMAN	O94763	449	S	1	A	d	isl
RMP_HUMAN	O94763	418	S	1	B	d	isl
RMP_HUMAN	O94763	421	S	1	A	d	isl
RMP_HUMAN	O94763	359	S	1	A	d	ind
RMP_HUMAN	O94763	243	S	3	A	d	isl
RMP_HUMAN	O94763	244	S	1	A	d	isl
RMP_HUMAN	O94763	440	S	1	B	d	isl
RMP_HUMAN	O94763	473	T	1	P	d	ind
RMP_HUMAN	O94763	442	S	4	B	d	isl
RMP_HUMAN	O94763	412	S	3	B	d	isl
NIN_HUMAN	Q8N4C6	1538	S	1	O	d	ind
NIN_HUMAN	Q8N4C6	1837	S	1	B	d	ind
NIN_HUMAN	Q8N4C6	1931	S	1	A	d	ind
NIN_HUMAN	Q8N4C6	269	S	1	B	d	isl
NIN_HUMAN	Q8N4C6	1550	S	2	A	d	ind
NIN_HUMAN	Q8N4C6	272	S	1	A	d	isl
NIN_HUMAN	Q8N4C6	152	S	2	A	d	ind
NIN_HUMAN	Q8N4C6	1465	T	1	O	d	ind
NIN_HUMAN	Q8N4C6	254	T	1	P	d	isl
KNOP1_HUMAN	Q1ED39	131	T	2	A	d	isl
KNOP1_HUMAN	Q1ED39	132	S	2	P	d	isl
KNOP1_HUMAN	Q1ED39	42	S	2	P	d	isl
KNOP1_HUMAN	Q1ED39	47	T	2	O	d	isl
KNOP1_HUMAN	Q1ED39	48	S	2	P	d	isl
KNOP1_HUMAN	Q1ED39	50	S	2	O	d	isl
KNOP1_HUMAN	Q1ED39	308	T	2	B	d	isl
KNOP1_HUMAN	Q1ED39	310	T	2	A	d	isl
ATX3_HUMAN	P54252	219	S	1	O	d	ind
PR14L_HUMAN	Q5THK1	1641	S	1	B	d	ind
PR14L_HUMAN	Q5THK1	2055	S	1	P	d	ind
PR14L_HUMAN	Q5THK1	600	S	1	P	d	ind
CF047_HUMAN	O95873	90	S	2	B	d	ind
CF047_HUMAN	O95873	35	S	2	A	d	isl
CF047_HUMAN	O95873	45	S	0	A	d	ind
CF047_HUMAN	O95873	34	S	2	B	d	isl
DDX5_HUMAN	P17844	202	Y	2	Y	o	NA
DDX5_HUMAN	P17844	498	S	1	B	d	ind
DDX5_HUMAN	P17844	24	S	2	O	d	isl
DDX5_HUMAN	P17844	480	S	2	O	d	ind
DDX5_HUMAN	P17844	30	S	1	O	d	isl
DDX5_HUMAN	P17844	224	T	1	P	o	NA
AKIB1_HUMAN	Q9P2G1	737	S	2	P	d	ind
AKIB1_HUMAN	Q9P2G1	290	T	1	P	d	isl
AKIB1_HUMAN	Q9P2G1	911	S	1	A	d	ind
AKIB1_HUMAN	Q9P2G1	304	S	1	P	d	isl
AKIB1_HUMAN	Q9P2G1	307	T	1	P	d	isl
AKIB1_HUMAN	Q9P2G1	891	S	1	O	d	ind
LRRF2_HUMAN	Q9Y608	323	S	1	O	d	isl
LRRF2_HUMAN	Q9Y608	324	S	2	O	d	isl
LRRF2_HUMAN	Q9Y608	328	S	2	B	d	isl
LRRF2_HUMAN	Q9Y608	11	T	1	P	d	ind
LRRF2_HUMAN	Q9Y608	300	Y	1	Y	d	isl
LRRF2_HUMAN	Q9Y608	333	S	1	A	d	isl
LRRF2_HUMAN	Q9Y608	18	S	2	A	d	ind
LRRF2_HUMAN	Q9Y608	309	S	2	B	d	isl
LRRF2_HUMAN	Q9Y608	332	S	2	O	d	isl
LRRF2_HUMAN	Q9Y608	348	Y	1	Y	d	isl
LRRF2_HUMAN	Q9Y608	317	T	1	P	d	isl
LRRF2_HUMAN	Q9Y608	331	T	2	B	d	isl
LRRF2_HUMAN	Q9Y608	320	S	2	O	d	isl
DNJB7_HUMAN	Q7Z6W7	23	Y	1	Y	o	NA
RBG1L_HUMAN	Q5R372	490	S	2	A	d	isl
RBG1L_HUMAN	Q5R372	480	S	2	P	d	isl
RBG1L_HUMAN	Q5R372	119	S	1	P	d	ind
RBG1L_HUMAN	Q5R372	471	T	2	P	d	isl
RBG1L_HUMAN	Q5R372	498	T	1	A	d	isl
ICA1L_HUMAN	Q8NDH6	293	S	1	A	d	ind
RAIN_HUMAN	Q5U651	161	Y	1	Y	o	NA
RAIN_HUMAN	Q5U651	322	S	1	O	d	isl
RAIN_HUMAN	Q5U651	419	S	2	P	d	ind
RAIN_HUMAN	Q5U651	292	S	1	B	d	isl
RAIN_HUMAN	Q5U651	326	S	1	A	d	isl
RAIN_HUMAN	Q5U651	328	S	2	B	d	isl
RAIN_HUMAN	Q5U651	41	S	1	B	d	isl
RAIN_HUMAN	Q5U651	11	S	1	P	d	ind
RAIN_HUMAN	Q5U651	44	S	1	O	d	isl
RAIN_HUMAN	Q5U651	962	S	1	P	d	ind
RAIN_HUMAN	Q5U651	90	S	1	B	d	ind
RAIN_HUMAN	Q5U651	299	S	1	P	d	isl
RAIN_HUMAN	Q5U651	331	S	2	O	d	isl
ACPH_HUMAN	P13798	185	S	2	A	d	isl
ACPH_HUMAN	P13798	187	S	2	A	d	isl
DPTOR_HUMAN	Q8TB45	258	S	3	B	d	isl
DPTOR_HUMAN	Q8TB45	260	S	1	B	d	isl
DPTOR_HUMAN	Q8TB45	293	S	4	P	d	isl
DPTOR_HUMAN	Q8TB45	295	T	2	O	d	isl
DPTOR_HUMAN	Q8TB45	244	S	4	P	d	isl
DPTOR_HUMAN	Q8TB45	265	S	4	P	d	isl
DPTOR_HUMAN	Q8TB45	235	S	1	P	d	isl
DPTOR_HUMAN	Q8TB45	237	S	1	B	d	isl
DPTOR_HUMAN	Q8TB45	241	T	3	A	d	isl
DPTOR_HUMAN	Q8TB45	297	S	3	O	d	isl
DPTOR_HUMAN	Q8TB45	292	S	1	O	d	isl
DPTOR_HUMAN	Q8TB45	279	S	1	B	d	isl
DPTOR_HUMAN	Q8TB45	280	S	1	B	d	isl
DPTOR_HUMAN	Q8TB45	282	S	3	B	d	isl
DPTOR_HUMAN	Q8TB45	299	S	4	P	d	isl
DPTOR_HUMAN	Q8TB45	287	S	4	O	d	isl
IMA5_HUMAN	P52294	3	T	2	P	d	ind
IMA5_HUMAN	P52294	244	S	1	P	d	ind
SNX30_HUMAN	Q5VWJ9	67	S	1	P	d	isl
SNX30_HUMAN	Q5VWJ9	37	S	2	O	d	isl
SNX30_HUMAN	Q5VWJ9	38	T	2	P	d	isl
SNX30_HUMAN	Q5VWJ9	40	S	2	P	d	isl
SNX30_HUMAN	Q5VWJ9	48	S	1	A	d	isl
SNX30_HUMAN	Q5VWJ9	61	T	1	P	d	isl
MDGA2_HUMAN	Q7Z553	506	S	1	A	o	NA
CDK2_HUMAN	P24941	39	T	4	B	o	NA
CDK2_HUMAN	P24941	14	T	4	O	o	NA
CDK2_HUMAN	P24941	15	Y	4	Y	o	NA
CDK2_HUMAN	P24941	19	Y	2	Y	o	NA
CDK2_HUMAN	P24941	158	T	1	O	o	NA
CDK2_HUMAN	P24941	160	T	4	B	o	NA
SNX8_HUMAN	Q9Y5X2	441	S	1	B	o	NA
SNX8_HUMAN	Q9Y5X2	452	T	2	P	d	isl
SNX8_HUMAN	Q9Y5X2	456	S	2	P	d	isl
STAT1_HUMAN	P42224	745	S	1	O	d	ind
STAT1_HUMAN	P42224	708	S	4	A	d	ind
STAT1_HUMAN	P42224	701	Y	4	Y	d	ind
STAT1_HUMAN	P42224	727	S	4	P	d	ind
BHE40_HUMAN	O14503	383	S	1	P	d	ind
NFIC_HUMAN	P08651	194	S	2	P	d	isl
NFIC_HUMAN	P08651	323	S	2	P	d	isl
NFIC_HUMAN	P08651	4	S	2	P	d	ind
NFIC_HUMAN	P08651	294	S	2	P	d	isl
NFIC_HUMAN	P08651	322	S	2	O	d	isl
NFIC_HUMAN	P08651	301	T	1	O	d	isl
NFIC_HUMAN	P08651	299	Y	1	Y	d	isl
NFIC_HUMAN	P08651	328	T	2	A	d	isl
NFIC_HUMAN	P08651	333	S	2	P	d	isl
NFIC_HUMAN	P08651	270	T	1	B	d	isl
NFIC_HUMAN	P08651	273	S	1	B	d	isl
NFIC_HUMAN	P08651	302	S	1	P	d	isl
NFIC_HUMAN	P08651	305	S	2	P	d	isl
NFIC_HUMAN	P08651	337	S	2	P	d	isl
NFIC_HUMAN	P08651	339	S	2	P	d	isl
NFIC_HUMAN	P08651	310	S	1	O	d	isl
NFIC_HUMAN	P08651	343	S	2	P	d	isl
NFIC_HUMAN	P08651	366	S	1	P	d	ind
NFIC_HUMAN	P08651	307	T	1	O	d	isl
NFIC_HUMAN	P08651	284	S	1	B	d	isl
NFIC_HUMAN	P08651	192	S	2	O	d	isl
EDNRB_HUMAN	P24530	430	Y	1	Y	d	ind
CN37_HUMAN	P09543	9	S	4	B	d	ind
CN37_HUMAN	P09543	170	S	2	A	o	NA
CN37_HUMAN	P09543	110	Y	1	Y	o	NA
CN37_HUMAN	P09543	373	Y	1	Y	o	NA
CN37_HUMAN	P09543	22	S	3	B	d	ind
CN37_HUMAN	P09543	409	S	1	O	d	ind
CN37_HUMAN	P09543	383	T	1	O	o	NA
CN37_HUMAN	P09543	86	Y	1	Y	o	NA
ITPR3_HUMAN	Q14573	132	Y	1	Y	o	NA
ITPR3_HUMAN	Q14573	134	T	1	B	o	NA
ITPR3_HUMAN	Q14573	1832	S	4	B	d	isl
ITPR3_HUMAN	Q14573	940	S	1	O	d	isl
ITPR3_HUMAN	Q14573	2670	S	2	O	d	ind
ITPR3_HUMAN	Q14573	1839	S	1	O	d	isl
ITPR3_HUMAN	Q14573	1840	S	1	O	d	isl
ITPR3_HUMAN	Q14573	916	S	4	B	d	ind
ITPR3_HUMAN	Q14573	795	T	1	P	o	NA
ITPR3_HUMAN	Q14573	934	S	4	B	d	isl
SUZ12_HUMAN	Q15022	546	S	4	A	d	isl
SUZ12_HUMAN	Q15022	583	S	2	A	d	ind
SUZ12_HUMAN	Q15022	570	T	2	O	d	ind
SUZ12_HUMAN	Q15022	539	S	4	A	d	isl
SUZ12_HUMAN	Q15022	604	S	1	A	d	ind
SUZ12_HUMAN	Q15022	541	S	4	A	d	isl
CRYAB_HUMAN	P02511	19	S	4	P	o	NA
CRYAB_HUMAN	P02511	45	S	4	P	d	ind
CRYAB_HUMAN	P02511	59	S	4	B	d	ind
CRYAB_HUMAN	P02511	158	T	1	O	d	ind
RT36_HUMAN	P82909	90	S	2	B	d	ind
RT36_HUMAN	P82909	61	S	2	P	d	ind
CLMP_HUMAN	Q9H6B4	333	Y	1	Y	d	ind
GRM7_HUMAN	Q14831	862	S	1	B	o	NA
WNT7B_HUMAN	P56706	91	T	1	O	o	NA
PSMD9_HUMAN	O00233	129	S	1	O	d	isl
PSMD9_HUMAN	O00233	2	S	1	A	d	ind
PSMD9_HUMAN	O00233	127	S	1	A	d	isl
PSMD9_HUMAN	O00233	41	Y	1	Y	o	NA
PPBI_HUMAN	P09923	270	T	1	A	o	NA
PPBI_HUMAN	P09923	111	S	2	O	o	NA
H2A2A_HUMAN	Q6FI13	121	T	2	A	d	isl
H2A2A_HUMAN	Q6FI13	2	S	2	O	d	ind
H2A2A_HUMAN	Q6FI13	123	S	1	B	d	isl
H2A2A_HUMAN	Q6FI13	102	T	1	B	o	NA
CASZ1_HUMAN	Q86V15	1410	S	1	P	d	ind
CASZ1_HUMAN	Q86V15	356	S	1	P	d	ind
CASZ1_HUMAN	Q86V15	874	S	1	P	d	ind
CASZ1_HUMAN	Q86V15	205	S	1	B	d	ind
CASZ1_HUMAN	Q86V15	720	S	1	A	d	isl
CASZ1_HUMAN	Q86V15	721	S	1	A	d	isl
CASZ1_HUMAN	Q86V15	1757	S	1	O	d	isl
CASZ1_HUMAN	Q86V15	1758	S	1	P	d	isl
WIPF3_HUMAN	A6NGB9	233	T	1	P	d	ind
WIPF3_HUMAN	A6NGB9	202	S	2	P	d	ind
WIPF3_HUMAN	A6NGB9	132	S	1	P	d	ind
WIPF3_HUMAN	A6NGB9	149	S	2	P	d	ind
WIPF3_HUMAN	A6NGB9	383	S	2	P	d	ind
RGPS2_HUMAN	Q86X27	293	S	1	O	d	isl
RGPS2_HUMAN	Q86X27	326	T	2	P	d	isl
RGPS2_HUMAN	Q86X27	359	S	1	O	d	isl
RGPS2_HUMAN	Q86X27	296	S	1	A	d	isl
RGPS2_HUMAN	Q86X27	329	S	2	P	d	isl
RGPS2_HUMAN	Q86X27	361	T	2	B	d	isl
RGPS2_HUMAN	Q86X27	308	S	2	P	d	isl
RGPS2_HUMAN	Q86X27	343	S	2	B	o	NA
RGPS2_HUMAN	Q86X27	37	S	1	A	d	ind
RGPS2_HUMAN	Q86X27	315	S	1	B	d	isl
RGPS2_HUMAN	Q86X27	422	S	2	B	d	ind
FER_HUMAN	P16591	70	S	1	O	o	NA
FER_HUMAN	P16591	615	Y	3	Y	o	NA
FER_HUMAN	P16591	423	S	1	B	d	isl
FER_HUMAN	P16591	714	Y	4	Y	d	isl
FER_HUMAN	P16591	427	S	1	O	d	isl
FER_HUMAN	P16591	402	Y	4	Y	d	isl
FER_HUMAN	P16591	434	S	2	P	d	isl
FER_HUMAN	P16591	408	S	1	O	d	isl
FER_HUMAN	P16591	410	T	1	B	d	isl
FER_HUMAN	P16591	411	S	1	A	d	isl
FER_HUMAN	P16591	715	S	1	O	d	isl
PSB7_HUMAN	Q99436	154	Y	1	Y	o	NA
2A5D_HUMAN	Q14738	580	Y	1	Y	o	NA
2A5D_HUMAN	Q14738	581	T	1	O	o	NA
2A5D_HUMAN	Q14738	488	Y	1	Y	d	ind
2A5D_HUMAN	Q14738	75	S	2	B	d	isl
2A5D_HUMAN	Q14738	461	T	1	B	o	NA
2A5D_HUMAN	Q14738	54	S	1	O	d	isl
2A5D_HUMAN	Q14738	88	S	2	B	d	isl
2A5D_HUMAN	Q14738	89	S	2	B	d	isl
2A5D_HUMAN	Q14738	538	T	1	P	d	ind
2A5D_HUMAN	Q14738	60	S	3	B	d	isl
2A5D_HUMAN	Q14738	573	S	4	B	d	ind
2A5D_HUMAN	Q14738	63	T	2	P	d	isl
2A5D_HUMAN	Q14738	598	S	2	A	d	ind
DOCK4_HUMAN	Q8N1I0	1921	S	1	O	d	ind
DOCK4_HUMAN	Q8N1I0	1700	S	1	P	d	ind
DOCK4_HUMAN	Q8N1I0	167	Y	1	Y	o	NA
DOCK4_HUMAN	Q8N1I0	1607	S	1	P	d	ind
DOCK4_HUMAN	Q8N1I0	1810	S	1	P	d	isl
DOCK4_HUMAN	Q8N1I0	1769	S	1	A	d	ind
DOCK4_HUMAN	Q8N1I0	1899	T	1	P	d	ind
DOCK4_HUMAN	Q8N1I0	1808	S	1	P	d	isl
DOCK4_HUMAN	Q8N1I0	1906	Y	1	Y	d	ind
DOCK4_HUMAN	Q8N1I0	1620	S	2	P	d	ind
DOCK4_HUMAN	Q8N1I0	1717	S	1	P	d	ind
DOCK4_HUMAN	Q8N1I0	1599	S	1	P	d	ind
DOCK4_HUMAN	Q8N1I0	1815	S	1	P	d	isl
DOCK4_HUMAN	Q8N1I0	1724	S	1	B	d	ind
DOCK4_HUMAN	Q8N1I0	1631	S	1	P	d	ind
DOCK4_HUMAN	Q8N1I0	1750	S	1	A	d	ind
PRDX2_HUMAN	P32119	89	T	1	P	o	NA
PRDX2_HUMAN	P32119	193	Y	1	Y	d	ind
PRDX2_HUMAN	P32119	142	T	1	B	o	NA
PRDX2_HUMAN	P32119	112	S	2	B	o	NA
TIM16_HUMAN	Q9Y3D7	69	S	1	P	d	ind
BHMT1_HUMAN	Q93088	289	Y	1	Y	o	NA
BHMT1_HUMAN	Q93088	330	S	1	B	d	ind
BHMT1_HUMAN	Q93088	363	Y	1	Y	d	ind
BHMT1_HUMAN	Q93088	45	T	1	P	o	NA
CLASR_HUMAN	Q8N2M8	547	S	2	P	d	ind
CLASR_HUMAN	Q8N2M8	101	S	2	P	d	ind
CLASR_HUMAN	Q8N2M8	294	S	2	P	d	isl
CLASR_HUMAN	Q8N2M8	263	S	1	O	d	isl
CLASR_HUMAN	Q8N2M8	456	S	1	P	d	ind
CLASR_HUMAN	Q8N2M8	649	S	1	P	d	isl
CLASR_HUMAN	Q8N2M8	285	S	2	P	d	isl
CLASR_HUMAN	Q8N2M8	267	S	1	B	d	isl
CLASR_HUMAN	Q8N2M8	335	S	2	A	d	isl
CLASR_HUMAN	Q8N2M8	499	S	1	B	d	isl
CLASR_HUMAN	Q8N2M8	327	T	2	B	d	isl
CLASR_HUMAN	Q8N2M8	501	S	2	P	d	isl
CLASR_HUMAN	Q8N2M8	647	S	1	P	d	isl
CLASR_HUMAN	Q8N2M8	535	S	2	P	d	isl
CLASR_HUMAN	Q8N2M8	533	S	1	P	d	isl
CLASR_HUMAN	Q8N2M8	645	S	1	B	d	isl
CLASR_HUMAN	Q8N2M8	317	S	2	P	d	isl
CLASR_HUMAN	Q8N2M8	331	S	2	O	d	isl
CLASR_HUMAN	Q8N2M8	319	T	2	P	d	isl
CLASR_HUMAN	Q8N2M8	288	S	2	B	d	isl
RAB3B_HUMAN	P20337	188	S	2	A	d	isl
RAB3B_HUMAN	P20337	190	S	2	A	d	isl
RS9_HUMAN	P46781	153	S	2	B	o	NA
RS9_HUMAN	P46781	165	Y	1	Y	d	ind
RS9_HUMAN	P46781	15	T	1	P	o	NA
RS2_HUMAN	P15880	133	Y	2	Y	o	NA
RS2_HUMAN	P15880	262	T	2	O	o	NA
RS2_HUMAN	P15880	264	S	2	P	o	NA
RS2_HUMAN	P15880	266	Y	1	Y	o	NA
RS2_HUMAN	P15880	77	S	1	B	o	NA
RS2_HUMAN	P15880	270	T	2	A	o	NA
RS2_HUMAN	P15880	82	Y	1	Y	o	NA
RS2_HUMAN	P15880	276	T	1	O	o	NA
RS2_HUMAN	P15880	278	T	2	B	o	NA
RS2_HUMAN	P15880	281	S	2	B	d	ind
RS2_HUMAN	P15880	293	T	2	O	d	ind
RS2_HUMAN	P15880	252	T	2	P	o	NA
RS2_HUMAN	P15880	190	S	1	B	o	NA
RS2_HUMAN	P15880	223	Y	1	Y	o	NA
PPM1H_HUMAN	Q9ULR3	7	S	1	B	d	ind
PPM1H_HUMAN	Q9ULR3	111	T	1	B	d	isl
PPM1H_HUMAN	Q9ULR3	113	T	2	P	d	isl
PPM1H_HUMAN	Q9ULR3	211	S	2	B	d	isl
PPM1H_HUMAN	Q9ULR3	118	S	1	O	d	isl
PPM1H_HUMAN	Q9ULR3	119	S	1	B	d	isl
PPM1H_HUMAN	Q9ULR3	123	S	1	B	d	isl
PPM1H_HUMAN	Q9ULR3	124	S	2	B	d	isl
PPM1H_HUMAN	Q9ULR3	221	S	2	P	d	isl
PPM1H_HUMAN	Q9ULR3	224	T	2	P	d	isl
PIN1_HUMAN	Q13526	16	S	4	B	d	ind
TRIM9_HUMAN	Q9C026	41	T	1	P	d	isl
TRIM9_HUMAN	Q9C026	49	S	1	O	d	isl
TRIM9_HUMAN	Q9C026	60	Y	1	Y	d	isl
TRIM9_HUMAN	Q9C026	46	S	2	P	d	isl
XCT_HUMAN	Q9UPY5	9	T	1	B	d	ind
XCT_HUMAN	Q9UPY5	26	S	2	B	d	ind
XCT_HUMAN	Q9UPY5	481	S	1	B	o	NA
HXB6_HUMAN	P17509	209	S	1	B	d	isl
HXB6_HUMAN	P17509	214	S	2	A	d	isl
HXB6_HUMAN	P17509	136	S	1	B	d	ind
FILA2_HUMAN	Q5D862	129	Y	1	Y	d	isl
FILA2_HUMAN	Q5D862	1282	S	1	O	d	ind
FILA2_HUMAN	Q5D862	1257	S	1	O	d	ind
FILA2_HUMAN	Q5D862	1265	T	1	O	d	ind
FILA2_HUMAN	Q5D862	2165	S	1	O	d	ind
FILA2_HUMAN	Q5D862	1271	S	1	B	d	ind
FILA2_HUMAN	Q5D862	2108	S	1	A	d	ind
FILA2_HUMAN	Q5D862	127	S	1	O	d	isl
SCN2B_HUMAN	O60939	204	T	1	A	d	ind
SCN2B_HUMAN	O60939	192	S	2	A	d	ind
STING_HUMAN	Q86WV6	358	S	4	A	d	isl
STING_HUMAN	Q86WV6	366	S	2	A	d	isl
AT11B_HUMAN	Q9Y2G3	125	Y	1	Y	o	NA
GRIN3_HUMAN	Q6ZVF9	332	S	1	O	d	isl
GRIN3_HUMAN	Q6ZVF9	336	S	1	P	d	isl
LARP1_HUMAN	Q6PKG0	769	T	2	O	d	isl
LARP1_HUMAN	Q6PKG0	770	T	2	A	d	isl
LARP1_HUMAN	Q6PKG0	515	T	1	A	d	isl
LARP1_HUMAN	Q6PKG0	517	S	2	O	d	isl
LARP1_HUMAN	Q6PKG0	774	S	2	P	d	isl
LARP1_HUMAN	Q6PKG0	521	S	2	P	d	isl
LARP1_HUMAN	Q6PKG0	649	T	2	P	o	NA
LARP1_HUMAN	Q6PKG0	652	Y	1	Y	o	NA
LARP1_HUMAN	Q6PKG0	526	T	2	P	d	isl
LARP1_HUMAN	Q6PKG0	785	T	2	P	d	isl
LARP1_HUMAN	Q6PKG0	530	T	1	A	d	isl
LARP1_HUMAN	Q6PKG0	324	S	1	O	d	isl
LARP1_HUMAN	Q6PKG0	303	T	2	P	d	ind
LARP1_HUMAN	Q6PKG0	1056	S	2	B	d	isl
LARP1_HUMAN	Q6PKG0	546	S	2	B	d	isl
LARP1_HUMAN	Q6PKG0	1059	S	1	O	d	isl
LARP1_HUMAN	Q6PKG0	548	S	2	A	d	isl
LARP1_HUMAN	Q6PKG0	165	S	2	B	d	ind
LARP1_HUMAN	Q6PKG0	327	S	1	A	d	isl
LARP1_HUMAN	Q6PKG0	1074	T	1	O	d	isl
LARP1_HUMAN	Q6PKG0	554	S	1	A	d	isl
LARP1_HUMAN	Q6PKG0	1071	T	2	P	d	isl
LARP1_HUMAN	Q6PKG0	777	Y	2	Y	d	isl
LARP1_HUMAN	Q6PKG0	567	S	1	P	d	isl
LARP1_HUMAN	Q6PKG0	824	S	2	B	d	isl
LARP1_HUMAN	Q6PKG0	225	S	1	B	d	isl
LARP1_HUMAN	Q6PKG0	323	S	1	O	d	isl
LARP1_HUMAN	Q6PKG0	580	S	1	O	d	isl
LARP1_HUMAN	Q6PKG0	228	S	1	A	d	isl
LARP1_HUMAN	Q6PKG0	823	S	2	B	d	isl
LARP1_HUMAN	Q6PKG0	583	T	1	O	d	isl
LARP1_HUMAN	Q6PKG0	1058	S	1	B	d	isl
LARP1_HUMAN	Q6PKG0	75	S	2	P	d	ind
LARP1_HUMAN	Q6PKG0	845	T	2	B	d	isl
LARP1_HUMAN	Q6PKG0	847	S	2	B	d	isl
LARP1_HUMAN	Q6PKG0	782	T	1	P	d	isl
LARP1_HUMAN	Q6PKG0	849	S	2	O	d	isl
LARP1_HUMAN	Q6PKG0	722	T	1	O	d	isl
LARP1_HUMAN	Q6PKG0	851	S	2	P	d	isl
LARP1_HUMAN	Q6PKG0	724	T	2	P	d	isl
LARP1_HUMAN	Q6PKG0	853	S	2	A	d	isl
LARP1_HUMAN	Q6PKG0	856	T	1	P	d	isl
LARP1_HUMAN	Q6PKG0	217	S	1	A	d	isl
LARP1_HUMAN	Q6PKG0	90	S	2	A	d	ind
LARP1_HUMAN	Q6PKG0	220	S	2	P	d	isl
LARP1_HUMAN	Q6PKG0	862	Y	2	Y	d	isl
LARP1_HUMAN	Q6PKG0	223	T	1	A	d	isl
LARP1_HUMAN	Q6PKG0	865	T	2	P	d	isl
LARP1_HUMAN	Q6PKG0	868	S	2	O	d	isl
LARP1_HUMAN	Q6PKG0	1060	S	1	O	d	isl
LARP1_HUMAN	Q6PKG0	850	S	2	O	d	isl
LARP1_HUMAN	Q6PKG0	361	Y	1	Y	d	isl
LARP1_HUMAN	Q6PKG0	365	Y	1	Y	d	isl
LARP1_HUMAN	Q6PKG0	624	T	2	B	d	isl
LARP1_HUMAN	Q6PKG0	627	S	2	A	d	isl
LARP1_HUMAN	Q6PKG0	788	T	2	P	d	isl
LARP1_HUMAN	Q6PKG0	631	S	2	A	d	isl
LARP1_HUMAN	Q6PKG0	633	Y	2	Y	d	isl
LARP1_HUMAN	Q6PKG0	766	S	2	O	d	isl
DAPK1_HUMAN	P53355	289	S	3	B	d	ind
DAPK1_HUMAN	P53355	321	S	1	B	d	isl
DAPK1_HUMAN	P53355	324	S	1	O	d	isl
DAPK1_HUMAN	P53355	326	S	1	B	d	isl
DAPK1_HUMAN	P53355	333	S	2	A	d	isl
DAPK1_HUMAN	P53355	336	T	1	A	d	isl
DAPK1_HUMAN	P53355	308	S	4	B	d	ind
DAPK1_HUMAN	P53355	762	S	1	B	d	ind
DAPK1_HUMAN	P53355	1115	S	1	A	o	NA
DAPK1_HUMAN	P53355	734	S	4	P	d	ind
DAPK1_HUMAN	P53355	319	S	2	O	d	isl
CAMP2_HUMAN	Q08AD1	414	S	1	B	d	isl
CAMP2_HUMAN	Q08AD1	1311	S	1	A	d	isl
CAMP2_HUMAN	Q08AD1	416	S	2	B	d	isl
CAMP2_HUMAN	Q08AD1	673	S	2	P	d	ind
CAMP2_HUMAN	Q08AD1	418	S	1	A	d	isl
CAMP2_HUMAN	Q08AD1	931	S	2	P	d	ind
CAMP2_HUMAN	Q08AD1	1319	S	2	P	d	isl
CAMP2_HUMAN	Q08AD1	936	S	2	P	d	ind
CAMP2_HUMAN	Q08AD1	1321	S	2	O	d	isl
CAMP2_HUMAN	Q08AD1	426	T	1	O	d	isl
CAMP2_HUMAN	Q08AD1	683	S	1	O	d	ind
CAMP2_HUMAN	Q08AD1	415	S	1	B	d	isl
CAMP2_HUMAN	Q08AD1	439	S	1	A	d	isl
CAMP2_HUMAN	Q08AD1	443	S	1	A	d	isl
CAMP2_HUMAN	Q08AD1	1313	S	2	B	d	isl
CAMP2_HUMAN	Q08AD1	844	S	1	B	d	ind
CAMP2_HUMAN	Q08AD1	462	S	1	B	d	isl
CAMP2_HUMAN	Q08AD1	464	S	2	B	d	isl
CAMP2_HUMAN	Q08AD1	980	S	1	B	d	ind
CAMP2_HUMAN	Q08AD1	598	S	2	A	d	isl
CAMP2_HUMAN	Q08AD1	599	S	2	P	d	isl
CAMP2_HUMAN	Q08AD1	862	S	2	P	d	ind
CAMP2_HUMAN	Q08AD1	1250	T	1	O	d	ind
CAMP2_HUMAN	Q08AD1	611	S	1	P	d	ind
CAMP2_HUMAN	Q08AD1	1148	S	2	A	d	ind
CAMP2_HUMAN	Q08AD1	1004	T	2	P	d	isl
CAMP2_HUMAN	Q08AD1	1011	S	1	O	d	isl
CAMP2_HUMAN	Q08AD1	1268	S	1	B	d	isl
CAMP2_HUMAN	Q08AD1	1019	S	2	P	d	isl
CAMP2_HUMAN	Q08AD1	1276	S	1	P	d	isl
CAMP2_HUMAN	Q08AD1	1021	S	1	B	d	isl
CAMP2_HUMAN	Q08AD1	1279	T	1	P	d	isl
GPTC4_HUMAN	Q5T3I0	130	S	2	A	d	ind
GPTC4_HUMAN	Q5T3I0	116	T	2	O	d	ind
GPTC4_HUMAN	Q5T3I0	197	S	1	A	d	ind
RINI_HUMAN	P13489	178	S	1	A	o	NA
RINI_HUMAN	P13489	7	S	1	A	o	NA
SFR19_HUMAN	Q9H7N4	526	S	2	B	d	ind
SFR19_HUMAN	Q9H7N4	453	S	2	A	d	ind
SFR19_HUMAN	Q9H7N4	1181	T	1	P	d	ind
SFR19_HUMAN	Q9H7N4	929	S	2	B	d	ind
SFR19_HUMAN	Q9H7N4	548	S	2	P	d	ind
SFR19_HUMAN	Q9H7N4	754	S	1	B	d	isl
SFR19_HUMAN	Q9H7N4	564	S	2	B	d	ind
SFR19_HUMAN	Q9H7N4	448	S	2	O	d	ind
SFR19_HUMAN	Q9H7N4	963	S	2	O	d	isl
SFR19_HUMAN	Q9H7N4	965	S	2	A	d	isl
SFR19_HUMAN	Q9H7N4	738	S	2	A	d	isl
SFR19_HUMAN	Q9H7N4	719	S	2	P	d	isl
SFR19_HUMAN	Q9H7N4	976	T	2	P	d	isl
SFR19_HUMAN	Q9H7N4	725	S	2	P	d	isl
SFR19_HUMAN	Q9H7N4	335	T	2	P	d	ind
SFR19_HUMAN	Q9H7N4	732	Y	2	Y	d	isl
SFR19_HUMAN	Q9H7N4	989	T	2	P	d	isl
SFR19_HUMAN	Q9H7N4	734	S	2	A	d	isl
SFR19_HUMAN	Q9H7N4	992	S	2	O	d	isl
SFR19_HUMAN	Q9H7N4	994	T	2	A	d	isl
SFR19_HUMAN	Q9H7N4	612	S	2	B	d	isl
SFR19_HUMAN	Q9H7N4	614	S	2	P	d	isl
SFR19_HUMAN	Q9H7N4	872	S	2	B	d	isl
SFR19_HUMAN	Q9H7N4	1001	T	2	P	d	isl
SFR19_HUMAN	Q9H7N4	874	S	2	P	d	isl
SFR19_HUMAN	Q9H7N4	1005	S	1	O	d	isl
SFR19_HUMAN	Q9H7N4	238	Y	2	Y	d	isl
SFR19_HUMAN	Q9H7N4	239	S	2	P	d	isl
SFR19_HUMAN	Q9H7N4	498	S	2	P	d	isl
SFR19_HUMAN	Q9H7N4	500	S	2	P	d	isl
SFR19_HUMAN	Q9H7N4	760	S	1	O	d	isl
SFR19_HUMAN	Q9H7N4	998	S	2	O	d	isl
NFL_HUMAN	P07196	3	S	1	O	d	ind
NFL_HUMAN	P07196	389	Y	1	Y	o	NA
NFL_HUMAN	P07196	103	S	1	B	o	NA
NFL_HUMAN	P07196	520	T	1	A	d	ind
NFL_HUMAN	P07196	472	S	2	A	d	ind
NFL_HUMAN	P07196	372	Y	1	Y	o	NA
NFL_HUMAN	P07196	215	S	1	B	d	ind
NFL_HUMAN	P07196	56	S	1	B	d	ind
TGFA1_HUMAN	Q8WUH2	852	S	2	O	d	isl
TGFA1_HUMAN	Q8WUH2	853	S	2	O	d	isl
TGFA1_HUMAN	Q8WUH2	855	S	2	P	d	isl
MSD4_HUMAN	Q8NCY6	106	S	2	A	d	isl
MSD4_HUMAN	Q8NCY6	101	S	2	A	d	isl
MSD4_HUMAN	Q8NCY6	152	S	1	P	d	ind
DTBP1_HUMAN	Q96EV8	11	S	2	B	d	ind
COPG2_HUMAN	Q9UBF2	826	Y	1	Y	o	NA
PRS4_HUMAN	P62191	25	Y	1	Y	d	ind
PRS4_HUMAN	P62191	434	T	2	P	d	ind
PRS4_HUMAN	P62191	53	T	2	P	d	ind
KMT2E_HUMAN	Q8IZD2	837	S	2	P	d	isl
KMT2E_HUMAN	Q8IZD2	653	S	1	B	d	isl
KMT2E_HUMAN	Q8IZD2	843	S	1	O	d	isl
KMT2E_HUMAN	Q8IZD2	845	S	1	P	d	isl
KMT2E_HUMAN	Q8IZD2	1070	S	2	P	d	ind
KMT2E_HUMAN	Q8IZD2	655	S	1	B	d	isl
KMT2E_HUMAN	Q8IZD2	912	T	3	P	d	ind
KMT2E_HUMAN	Q8IZD2	657	S	1	B	d	isl
KMT2E_HUMAN	Q8IZD2	1359	S	2	P	d	ind
KMT2E_HUMAN	Q8IZD2	854	S	1	P	d	isl
FLT3_HUMAN	P36888	919	Y	1	Y	o	NA
FLT3_HUMAN	P36888	842	Y	4	Y	o	NA
FLT3_HUMAN	P36888	589	Y	4	Y	o	NA
FLT3_HUMAN	P36888	591	Y	4	Y	o	NA
FLT3_HUMAN	P36888	630	Y	1	Y	o	NA
FLT3_HUMAN	P36888	726	Y	4	Y	o	NA
FLT3_HUMAN	P36888	599	Y	4	Y	o	NA
FLT3_HUMAN	P36888	728	T	1	O	d	ind
FLT3_HUMAN	P36888	793	Y	4	Y	o	NA
FLT3_HUMAN	P36888	955	Y	4	Y	o	NA
FLT3_HUMAN	P36888	768	Y	4	Y	d	ind
NOS3_HUMAN	P29474	657	Y	4	Y	o	NA
NOS3_HUMAN	P29474	615	S	4	B	d	ind
NOS3_HUMAN	P29474	495	T	4	B	o	NA
NOS3_HUMAN	P29474	81	Y	2	Y	d	ind
NOS3_HUMAN	P29474	633	S	4	B	d	isl
NOS3_HUMAN	P29474	1175	T	2	B	d	isl
NOS3_HUMAN	P29474	1177	S	4	B	d	isl
NOS3_HUMAN	P29474	634	S	1	B	d	isl
NOS3_HUMAN	P29474	1179	S	4	A	d	isl
NOS3_HUMAN	P29474	636	T	1	A	d	isl
CTIP_HUMAN	Q99708	233	S	4	P	d	ind
CTIP_HUMAN	Q99708	723	S	2	A	d	ind
CTIP_HUMAN	Q99708	379	S	2	B	d	ind
CTIP_HUMAN	Q99708	315	T	4	P	d	ind
CTIP_HUMAN	Q99708	327	S	4	P	d	ind
PTBP1_HUMAN	P26599	433	S	2	P	d	isl
PTBP1_HUMAN	P26599	466	S	1	A	d	ind
PTBP1_HUMAN	P26599	138	T	2	A	d	isl
PTBP1_HUMAN	P26599	140	S	1	B	d	isl
PTBP1_HUMAN	P26599	141	S	2	P	d	isl
PTBP1_HUMAN	P26599	430	Y	1	Y	d	isl
PTBP1_HUMAN	P26599	16	S	4	B	o	NA
PTBP1_HUMAN	P26599	337	S	1	O	o	NA
PTBP1_HUMAN	P26599	530	T	1	O	d	ind
PTBP1_HUMAN	P26599	476	S	1	O	o	NA
PTBP1_HUMAN	P26599	127	Y	2	Y	o	NA
NPL_HUMAN	Q9BXD5	302	S	1	B	d	ind
DPYL2_HUMAN	Q16555	514	T	4	P	d	isl
DPYL2_HUMAN	Q16555	517	S	4	O	d	isl
DPYL2_HUMAN	Q16555	518	S	4	O	d	isl
DPYL2_HUMAN	Q16555	32	Y	3	Y	o	NA
DPYL2_HUMAN	Q16555	521	T	1	O	d	isl
DPYL2_HUMAN	Q16555	522	S	4	P	d	isl
DPYL2_HUMAN	Q16555	555	T	4	B	d	isl
DPYL2_HUMAN	Q16555	13	T	1	A	o	NA
DPYL2_HUMAN	Q16555	14	S	1	B	o	NA
DPYL2_HUMAN	Q16555	431	Y	1	Y	o	NA
DPYL2_HUMAN	Q16555	30	S	1	O	o	NA
DPYL2_HUMAN	Q16555	499	Y	1	Y	d	isl
DPYL2_HUMAN	Q16555	554	T	1	B	d	isl
DPYL2_HUMAN	Q16555	537	S	1	O	d	isl
DPYL2_HUMAN	Q16555	507	S	1	O	d	isl
DPYL2_HUMAN	Q16555	540	S	1	O	d	isl
DPYL2_HUMAN	Q16555	509	T	4	P	d	isl
DPYL2_HUMAN	Q16555	542	S	1	O	d	isl
DPYL2_HUMAN	Q16555	479	Y	2	Y	o	NA
DPYL2_HUMAN	Q16555	512	T	1	O	d	isl
OSBL6_HUMAN	Q9BZF3	2	S	1	A	d	ind
OSBL6_HUMAN	Q9BZF3	195	S	1	B	d	ind
OSBL6_HUMAN	Q9BZF3	44	S	2	B	d	ind
OSBL6_HUMAN	Q9BZF3	290	S	2	B	d	ind
OSBL6_HUMAN	Q9BZF3	9	S	1	P	d	ind
OSBL6_HUMAN	Q9BZF3	428	S	2	B	d	ind
OSBL6_HUMAN	Q9BZF3	35	S	2	B	d	ind
OSBL6_HUMAN	Q9BZF3	190	S	2	P	o	NA
UNC5C_HUMAN	O95185	568	Y	1	Y	o	NA
DSE_HUMAN	Q9UL01	797	S	2	O	d	ind
IF5_HUMAN	P55010	2	S	1	O	d	ind
IF5_HUMAN	P55010	419	S	2	A	d	isl
IF5_HUMAN	P55010	389	S	4	O	d	isl
IF5_HUMAN	P55010	390	S	4	A	d	isl
IF5_HUMAN	P55010	362	Y	1	Y	d	ind
IF5_HUMAN	P55010	174	S	1	A	d	ind
IF5_HUMAN	P55010	405	Y	2	Y	d	isl
IF5_HUMAN	P55010	406	S	1	O	d	isl
IF5_HUMAN	P55010	10	S	2	B	o	NA
IF5_HUMAN	P55010	410	S	2	B	d	isl
IF5_HUMAN	P55010	229	S	2	A	d	ind
IF5_HUMAN	P55010	220	S	1	A	d	ind
DFFA_HUMAN	O00273	28	S	1	B	o	NA
DFFA_HUMAN	O00273	110	S	1	A	o	NA
TBB4B_HUMAN	P68371	386	T	1	O	o	NA
TBB4B_HUMAN	P68371	274	T	1	O	o	NA
TBB4B_HUMAN	P68371	275	S	2	O	o	NA
TBB4B_HUMAN	P68371	278	S	1	O	o	NA
TBB4B_HUMAN	P68371	285	T	1	B	o	NA
TBB4B_HUMAN	P68371	35	T	1	O	d	isl
TBB4B_HUMAN	P68371	36	Y	1	Y	d	isl
TBB4B_HUMAN	P68371	40	S	1	A	d	isl
TBB4B_HUMAN	P68371	172	S	2	P	d	ind
TBB4B_HUMAN	P68371	50	Y	1	Y	o	NA
TBB4B_HUMAN	P68371	51	Y	2	Y	o	NA
TBB4B_HUMAN	P68371	55	T	2	O	o	NA
TBB4B_HUMAN	P68371	312	T	1	B	o	NA
TBB4B_HUMAN	P68371	59	Y	1	Y	o	NA
TBB4B_HUMAN	P68371	322	S	2	A	o	NA
TBB4B_HUMAN	P68371	75	S	1	O	d	ind
TBB4B_HUMAN	P68371	78	S	1	O	o	NA
TBB4B_HUMAN	P68371	208	Y	1	Y	o	NA
TBB4B_HUMAN	P68371	338	S	2	O	o	NA
TBB4B_HUMAN	P68371	339	S	2	B	o	NA
TBB4B_HUMAN	P68371	340	Y	2	Y	o	NA
TBB4B_HUMAN	P68371	218	T	1	B	o	NA
TBB4B_HUMAN	P68371	219	T	1	P	o	NA
TBB4B_HUMAN	P68371	221	T	1	A	o	NA
TBB4B_HUMAN	P68371	222	Y	1	Y	o	NA
TBB4B_HUMAN	P68371	95	S	1	O	o	NA
TBB4B_HUMAN	P68371	106	Y	1	Y	o	NA
TBB4B_HUMAN	P68371	107	T	1	A	o	NA
TBB4B_HUMAN	P68371	168	S	1	O	o	NA
TBB4B_HUMAN	P68371	126	S	1	A	o	NA
TBB4B_HUMAN	P68371	115	S	1	A	o	NA
TBB4B_HUMAN	P68371	382	S	1	B	o	NA
ATAD5_HUMAN	Q96QE3	354	S	1	A	d	isl
ATAD5_HUMAN	Q96QE3	356	S	1	A	d	isl
ATAD5_HUMAN	Q96QE3	1213	T	1	B	d	ind
FGF14_HUMAN	Q92915	226	S	1	O	d	isl
FGF14_HUMAN	Q92915	228	S	2	O	d	isl
FGF14_HUMAN	Q92915	230	S	2	B	d	isl
NED4L_HUMAN	Q96PU5	449	S	4	P	d	isl
NED4L_HUMAN	Q96PU5	451	T	2	O	d	isl
NED4L_HUMAN	Q96PU5	485	Y	1	Y	d	isl
NED4L_HUMAN	Q96PU5	487	S	2	P	d	isl
NED4L_HUMAN	Q96PU5	318	T	2	P	d	ind
NED4L_HUMAN	Q96PU5	302	T	2	O	d	isl
NED4L_HUMAN	Q96PU5	367	T	4	B	d	ind
NED4L_HUMAN	Q96PU5	464	S	2	P	d	isl
NED4L_HUMAN	Q96PU5	483	S	2	P	d	isl
NED4L_HUMAN	Q96PU5	340	S	1	B	d	isl
NED4L_HUMAN	Q96PU5	335	S	1	B	d	isl
NED4L_HUMAN	Q96PU5	303	S	1	P	d	isl
NED4L_HUMAN	Q96PU5	473	T	1	B	d	isl
NED4L_HUMAN	Q96PU5	538	S	1	O	d	ind
NED4L_HUMAN	Q96PU5	475	S	2	O	d	isl
NED4L_HUMAN	Q96PU5	448	S	4	B	d	isl
NED4L_HUMAN	Q96PU5	446	S	2	B	d	isl
NED4L_HUMAN	Q96PU5	479	S	2	P	d	isl
NED4L_HUMAN	Q96PU5	342	S	4	B	d	isl
CISD3_HUMAN	P0C7P0	83	S	1	P	o	NA
CLTR1_HUMAN	Q9Y271	313	S	1	B	d	isl
CLTR1_HUMAN	Q9Y271	308	T	1	B	d	isl
CLTR1_HUMAN	Q9Y271	315	S	1	B	d	isl
CLTR1_HUMAN	Q9Y271	316	S	1	B	d	isl
CLTR1_HUMAN	Q9Y271	326	S	1	B	d	isl
PYC_HUMAN	P11498	26	S	1	P	d	ind
PYC_HUMAN	P11498	1003	T	1	P	d	ind
PYC_HUMAN	P11498	20	S	1	B	o	NA
PYC_HUMAN	P11498	118	Y	1	Y	o	NA
PYC_HUMAN	P11498	142	S	1	P	o	NA
IPO13_HUMAN	O94829	833	T	1	O	o	NA
AAPK2_HUMAN	P54646	161	S	1	O	o	NA
AAPK2_HUMAN	P54646	481	S	1	O	d	isl
AAPK2_HUMAN	P54646	165	S	1	A	o	NA
AAPK2_HUMAN	P54646	491	S	4	B	d	isl
AAPK2_HUMAN	P54646	172	T	4	O	o	NA
AAPK2_HUMAN	P54646	173	S	2	O	o	NA
AAPK2_HUMAN	P54646	176	S	4	P	o	NA
AAPK2_HUMAN	P54646	500	S	3	B	d	isl
AAPK2_HUMAN	P54646	377	S	4	P	d	ind
AAPK2_HUMAN	P54646	485	T	3	P	d	isl
HNRH2_HUMAN	P55795	161	S	1	A	o	NA
HNRH2_HUMAN	P55795	4	S	1	A	d	ind
HNRH2_HUMAN	P55795	100	T	2	O	o	NA
HNRH2_HUMAN	P55795	104	S	2	P	d	isl
HNRH2_HUMAN	P55795	266	Y	1	Y	d	isl
HNRH2_HUMAN	P55795	107	T	2	A	d	isl
HNRH2_HUMAN	P55795	272	S	1	A	d	isl
HNRH2_HUMAN	P55795	306	Y	1	Y	o	NA
HNRH2_HUMAN	P55795	243	Y	1	Y	d	isl
HNRH2_HUMAN	P55795	180	Y	1	Y	o	NA
HNRH2_HUMAN	P55795	246	Y	2	Y	d	isl
HNRH2_HUMAN	P55795	23	S	1	A	o	NA
HNRH2_HUMAN	P55795	90	S	1	B	o	NA
HNRH2_HUMAN	P55795	186	S	1	O	d	isl
HNRH2_HUMAN	P55795	187	S	1	A	d	isl
HNRH2_HUMAN	P55795	63	S	1	A	d	ind
HNRH2_HUMAN	P55795	310	S	2	P	o	NA
MK09_HUMAN	P45984	185	Y	4	Y	o	NA
MK09_HUMAN	P45984	188	T	1	O	o	NA
MK09_HUMAN	P45984	183	T	4	P	o	NA
DOCK9_HUMAN	Q9BZ29	1186	S	1	P	o	NA
DOCK9_HUMAN	Q9BZ29	1252	S	1	O	d	isl
DOCK9_HUMAN	Q9BZ29	1255	S	2	O	d	isl
DOCK9_HUMAN	Q9BZ29	167	S	2	O	d	isl
DOCK9_HUMAN	Q9BZ29	170	S	2	O	d	isl
DOCK9_HUMAN	Q9BZ29	1261	S	1	O	d	isl
DOCK9_HUMAN	Q9BZ29	1264	S	2	A	d	isl
DOCK9_HUMAN	Q9BZ29	21	S	2	B	d	ind
DOCK9_HUMAN	Q9BZ29	1275	S	1	B	d	isl
DOCK9_HUMAN	Q9BZ29	1211	T	1	P	o	NA
DOCK9_HUMAN	Q9BZ29	443	S	1	P	d	ind
DOCK9_HUMAN	Q9BZ29	927	S	2	A	o	NA
DOCK9_HUMAN	Q9BZ29	32	S	2	A	d	ind
CHMP3_HUMAN	Q9Y3E7	116	S	1	O	d	ind
CHMP3_HUMAN	Q9Y3E7	126	T	1	A	d	ind
CHMP3_HUMAN	Q9Y3E7	200	S	2	A	d	ind
TAXB1_HUMAN	Q86VP1	138	S	2	A	d	ind
TAXB1_HUMAN	Q86VP1	683	S	1	B	d	ind
TAXB1_HUMAN	Q86VP1	240	S	1	O	d	ind
TAXB1_HUMAN	Q86VP1	593	S	3	A	d	ind
TAXB1_HUMAN	Q86VP1	212	S	1	O	d	ind
TAXB1_HUMAN	Q86VP1	666	S	4	B	d	ind
TAXB1_HUMAN	Q86VP1	124	S	1	P	o	NA
TAXB1_HUMAN	Q86VP1	254	S	1	A	d	ind
ANO1_HUMAN	Q5XXA6	7	Y	1	Y	d	isl
ANO1_HUMAN	Q5XXA6	8	S	1	B	d	isl
ANO1_HUMAN	Q5XXA6	9	T	1	B	d	isl
ANO1_HUMAN	Q5XXA6	555	S	1	O	d	ind
ANO1_HUMAN	Q5XXA6	251	Y	1	Y	o	NA
ANO1_HUMAN	Q5XXA6	221	S	1	B	d	ind
GPCP1_HUMAN	Q9NPB8	162	T	1	A	d	ind
GPCP1_HUMAN	Q9NPB8	175	S	2	P	d	ind
GPCP1_HUMAN	Q9NPB8	424	S	1	B	d	ind
PHYD1_HUMAN	Q5SRE7	154	S	1	P	d	ind
PHYD1_HUMAN	Q5SRE7	5	S	1	P	d	ind
HNRPK_HUMAN	P61978	3	T	2	A	d	ind
HNRPK_HUMAN	P61978	401	S	1	O	o	NA
HNRPK_HUMAN	P61978	280	Y	1	Y	d	isl
HNRPK_HUMAN	P61978	154	S	1	O	o	NA
HNRPK_HUMAN	P61978	284	S	4	P	d	isl
HNRPK_HUMAN	P61978	36	S	2	B	d	isl
HNRPK_HUMAN	P61978	39	T	1	A	d	isl
HNRPK_HUMAN	P61978	302	S	4	B	d	ind
HNRPK_HUMAN	P61978	436	T	1	B	o	NA
HNRPK_HUMAN	P61978	440	T	1	A	o	NA
HNRPK_HUMAN	P61978	449	Y	1	Y	o	NA
HNRPK_HUMAN	P61978	353	S	4	P	o	NA
HNRPK_HUMAN	P61978	323	Y	1	Y	d	ind
HNRPK_HUMAN	P61978	454	S	1	O	o	NA
HNRPK_HUMAN	P61978	72	Y	4	Y	o	NA
HNRPK_HUMAN	P61978	75	S	2	O	d	isl
HNRPK_HUMAN	P61978	77	S	1	A	d	isl
HNRPK_HUMAN	P61978	81	S	1	O	d	isl
HNRPK_HUMAN	P61978	420	S	2	O	d	ind
HNRPK_HUMAN	P61978	216	S	4	P	o	NA
HNRPK_HUMAN	P61978	89	S	1	B	d	isl
HNRPK_HUMAN	P61978	225	Y	3	Y	o	NA
HNRPK_HUMAN	P61978	230	Y	3	Y	o	NA
HNRPK_HUMAN	P61978	371	Y	1	Y	d	isl
HNRPK_HUMAN	P61978	116	S	4	P	d	isl
HNRPK_HUMAN	P61978	118	T	2	O	d	isl
HNRPK_HUMAN	P61978	120	T	2	O	d	isl
HNRPK_HUMAN	P61978	121	S	1	O	d	isl
HNRPK_HUMAN	P61978	379	S	4	A	d	isl
HNRPK_HUMAN	P61978	380	Y	4	Y	d	isl
RS21_HUMAN	P63220	65	S	1	A	d	ind
SPIR1_HUMAN	Q08AE8	387	S	2	P	d	ind
SPIR1_HUMAN	Q08AE8	676	S	1	B	d	isl
SPIR1_HUMAN	Q08AE8	678	S	2	B	d	isl
SPIR1_HUMAN	Q08AE8	458	T	1	B	d	isl
SPIR1_HUMAN	Q08AE8	523	S	1	B	d	ind
SPIR1_HUMAN	Q08AE8	464	S	2	A	d	isl
SPIR1_HUMAN	Q08AE8	465	S	2	A	d	isl
SPIR1_HUMAN	Q08AE8	467	S	2	A	d	isl
SPIR1_HUMAN	Q08AE8	682	S	1	A	d	isl
SPIR1_HUMAN	Q08AE8	509	T	2	P	d	ind
SPIR1_HUMAN	Q08AE8	735	S	1	B	d	ind
RFC3_HUMAN	P40938	91	Y	1	Y	o	NA
RFC3_HUMAN	P40938	12	S	1	B	o	NA
JIP4_HUMAN	O60271	493	S	1	A	d	ind
JIP4_HUMAN	O60271	268	S	2	O	d	isl
JIP4_HUMAN	O60271	272	S	2	O	d	isl
JIP4_HUMAN	O60271	275	T	2	O	d	isl
JIP4_HUMAN	O60271	276	T	2	P	d	isl
JIP4_HUMAN	O60271	538	S	1	A	d	ind
JIP4_HUMAN	O60271	292	T	2	P	d	ind
JIP4_HUMAN	O60271	813	S	1	A	d	isl
JIP4_HUMAN	O60271	815	S	1	O	d	isl
JIP4_HUMAN	O60271	561	S	1	B	d	ind
JIP4_HUMAN	O60271	183	S	2	A	d	isl
JIP4_HUMAN	O60271	185	S	2	A	d	isl
JIP4_HUMAN	O60271	365	T	1	P	d	isl
JIP4_HUMAN	O60271	348	T	2	P	d	isl
JIP4_HUMAN	O60271	705	S	2	B	o	NA
JIP4_HUMAN	O60271	332	S	2	A	d	isl
JIP4_HUMAN	O60271	329	S	2	B	d	isl
JIP4_HUMAN	O60271	586	T	2	P	d	isl
JIP4_HUMAN	O60271	203	S	2	B	d	ind
JIP4_HUMAN	O60271	588	S	2	O	d	isl
JIP4_HUMAN	O60271	593	S	1	B	d	isl
JIP4_HUMAN	O60271	594	S	2	B	d	isl
JIP4_HUMAN	O60271	595	T	2	B	d	isl
JIP4_HUMAN	O60271	1188	S	2	B	o	NA
JIP4_HUMAN	O60271	1238	S	1	P	d	ind
JIP4_HUMAN	O60271	728	S	2	B	d	isl
JIP4_HUMAN	O60271	217	T	2	P	d	ind
JIP4_HUMAN	O60271	730	S	2	B	d	isl
JIP4_HUMAN	O60271	732	S	2	A	d	isl
JIP4_HUMAN	O60271	733	S	2	A	d	isl
JIP4_HUMAN	O60271	226	T	2	P	d	ind
JIP4_HUMAN	O60271	358	S	1	B	d	isl
JIP4_HUMAN	O60271	360	Y	1	Y	d	isl
JIP4_HUMAN	O60271	109	S	2	A	d	ind
JIP4_HUMAN	O60271	242	S	2	O	d	isl
JIP4_HUMAN	O60271	244	T	1	B	d	isl
STK3_HUMAN	Q13188	385	S	4	P	d	isl
STK3_HUMAN	Q13188	325	T	1	O	d	ind
STK3_HUMAN	Q13188	392	S	1	A	d	isl
STK3_HUMAN	Q13188	174	T	1	O	o	NA
STK3_HUMAN	Q13188	15	S	4	B	d	ind
STK3_HUMAN	Q13188	336	T	2	O	d	ind
STK3_HUMAN	Q13188	81	Y	3	Y	o	NA
STK3_HUMAN	Q13188	180	T	4	B	o	NA
STK3_HUMAN	Q13188	406	S	1	B	d	isl
STK3_HUMAN	Q13188	316	S	4	A	d	ind
STK3_HUMAN	Q13188	384	T	4	B	d	isl
ARI4A_HUMAN	P29374	803	S	1	B	d	ind
ARI4A_HUMAN	P29374	676	S	2	O	d	ind
ARI4A_HUMAN	P29374	427	S	1	A	d	ind
ARI4A_HUMAN	P29374	716	S	2	A	d	ind
ARI4A_HUMAN	P29374	561	S	1	A	d	ind
ARI4A_HUMAN	P29374	147	S	1	B	d	isl
ARI4A_HUMAN	P29374	1140	S	2	P	d	isl
ARI4A_HUMAN	P29374	151	T	1	A	d	isl
ARI4A_HUMAN	P29374	1145	S	4	P	d	isl
ARI4A_HUMAN	P29374	538	S	1	A	d	isl
ARI4A_HUMAN	P29374	160	S	1	A	d	isl
ARI4A_HUMAN	P29374	542	S	1	A	d	isl
ARI4A_HUMAN	P29374	159	S	1	A	d	isl
ARI4A_HUMAN	P29374	864	S	4	P	d	ind
TM131_HUMAN	Q92545	1345	S	2	A	d	isl
TM131_HUMAN	Q92545	1155	S	1	B	o	NA
TM131_HUMAN	Q92545	1604	S	1	P	d	ind
TM131_HUMAN	Q92545	1669	S	1	P	d	ind
TM131_HUMAN	Q92545	1863	S	2	P	d	ind
TM131_HUMAN	Q92545	1551	S	1	A	d	ind
TM131_HUMAN	Q92545	1649	S	1	B	d	ind
TM131_HUMAN	Q92545	1871	S	2	B	d	ind
TM131_HUMAN	Q92545	1599	S	1	P	d	ind
TM131_HUMAN	Q92545	1342	S	2	B	d	isl
TM131_HUMAN	Q92545	1375	S	2	P	d	ind
RAB8B_HUMAN	Q92930	164	T	1	O	o	NA
RAB8B_HUMAN	Q92930	5	Y	1	Y	o	NA
RAB8B_HUMAN	Q92930	72	T	1	B	o	NA
RAB8B_HUMAN	Q92930	112	S	1	A	d	ind
RAB8B_HUMAN	Q92930	17	S	1	O	o	NA
RAB8B_HUMAN	Q92930	180	S	1	B	d	isl
RAB8B_HUMAN	Q92930	182	S	1	O	d	isl
PA1B2_HUMAN	P68402	2	S	2	A	d	ind
PA1B2_HUMAN	P68402	220	T	1	P	d	ind
PA1B2_HUMAN	P68402	64	S	2	P	o	NA
GARE1_HUMAN	Q9H706	610	S	2	P	d	isl
GARE1_HUMAN	Q9H706	356	S	1	P	d	ind
GARE1_HUMAN	Q9H706	453	Y	4	Y	d	ind
GARE1_HUMAN	Q9H706	614	S	2	P	d	isl
GARE1_HUMAN	Q9H706	651	S	1	B	d	ind
GARE1_HUMAN	Q9H706	399	S	1	A	d	ind
GARE1_HUMAN	Q9H706	625	S	2	O	d	ind
GARE1_HUMAN	Q9H706	660	T	1	P	d	ind
GARE1_HUMAN	Q9H706	473	S	1	B	d	ind
GARE1_HUMAN	Q9H706	767	Y	1	Y	d	ind
GARE1_HUMAN	Q9H706	742	S	1	P	d	ind
PSB6_HUMAN	P28072	59	Y	1	Y	o	NA
PSB6_HUMAN	P28072	158	S	1	O	o	NA
PSB6_HUMAN	P28072	23	T	1	P	o	NA
SYT13_HUMAN	Q7L8C5	113	S	1	P	d	ind
SYT13_HUMAN	Q7L8C5	67	S	1	A	d	isl
SYT13_HUMAN	Q7L8C5	68	T	1	B	d	isl
LA_HUMAN	P05455	92	S	2	P	d	isl
LA_HUMAN	P05455	94	S	2	B	d	isl
LA_HUMAN	P05455	302	T	4	B	d	ind
TACC3_HUMAN	Q9Y6A5	71	S	4	P	d	ind
TACC3_HUMAN	Q9Y6A5	558	S	4	B	o	NA
TACC3_HUMAN	Q9Y6A5	560	Y	1	Y	o	NA
TACC3_HUMAN	Q9Y6A5	723	S	1	B	d	ind
TACC3_HUMAN	Q9Y6A5	59	T	2	P	d	ind
TACC3_HUMAN	Q9Y6A5	799	S	1	O	d	ind
TFR1_HUMAN	P02786	34	S	2	A	d	ind
TFR1_HUMAN	P02786	19	S	2	O	o	NA
TFR1_HUMAN	P02786	20	Y	4	Y	o	NA
TFR1_HUMAN	P02786	21	T	2	O	o	NA
TFR1_HUMAN	P02786	24	S	4	O	o	NA
STMN3_HUMAN	Q9NZ72	65	S	1	P	d	isl
STMN3_HUMAN	Q9NZ72	68	S	2	P	d	isl
STMN3_HUMAN	Q9NZ72	72	S	1	O	d	isl
STMN3_HUMAN	Q9NZ72	73	S	2	P	d	isl
STMN3_HUMAN	Q9NZ72	81	S	1	B	d	isl
STMN3_HUMAN	Q9NZ72	50	S	1	B	d	isl
STMN3_HUMAN	Q9NZ72	179	S	1	O	d	ind
STMN3_HUMAN	Q9NZ72	53	S	1	A	d	isl
STMN3_HUMAN	Q9NZ72	60	S	4	P	d	isl
SRP14_HUMAN	P37108	33	Y	1	Y	o	NA
SRP14_HUMAN	P37108	37	T	1	B	d	isl
SRP14_HUMAN	P37108	45	T	1	B	d	isl
NOBOX_HUMAN	O60393	281	S	1	A	d	isl
NOBOX_HUMAN	O60393	277	T	1	B	d	isl
CD3Z_HUMAN	P20963	72	Y	2	Y	d	ind
CD3Z_HUMAN	P20963	142	Y	4	Y	d	isl
CD3Z_HUMAN	P20963	111	Y	4	Y	d	ind
CD3Z_HUMAN	P20963	146	S	1	O	d	isl
CD3Z_HUMAN	P20963	83	Y	2	Y	d	ind
CD3Z_HUMAN	P20963	152	T	1	A	d	isl
CD3Z_HUMAN	P20963	153	Y	2	Y	d	isl
CD3Z_HUMAN	P20963	123	Y	4	Y	d	isl
CD3Z_HUMAN	P20963	124	S	1	A	d	isl
STEA3_HUMAN	Q658P3	17	S	2	A	d	isl
STEA3_HUMAN	Q658P3	20	S	2	O	d	isl
RIMS4_HUMAN	Q9H426	257	S	2	A	d	isl
RIMS4_HUMAN	Q9H426	254	S	2	B	d	isl
ELL2_HUMAN	O00472	316	S	1	P	d	ind
ELL2_HUMAN	O00472	503	S	2	P	d	ind
GAR1_HUMAN	Q9NY12	97	Y	1	Y	o	NA
GAR1_HUMAN	Q9NY12	149	Y	1	Y	d	ind
S38A2_HUMAN	Q96QD8	39	S	1	B	d	isl
S38A2_HUMAN	Q96QD8	41	Y	1	Y	d	isl
S38A2_HUMAN	Q96QD8	12	S	2	P	d	isl
S38A2_HUMAN	Q96QD8	17	S	1	O	d	isl
S38A2_HUMAN	Q96QD8	18	S	1	O	d	isl
S38A2_HUMAN	Q96QD8	19	S	1	O	d	isl
S38A2_HUMAN	Q96QD8	20	Y	1	Y	d	isl
S38A2_HUMAN	Q96QD8	21	S	1	O	d	isl
S38A2_HUMAN	Q96QD8	22	S	2	A	d	isl
S38A2_HUMAN	Q96QD8	55	S	2	O	o	NA
S38A2_HUMAN	Q96QD8	28	Y	1	Y	d	isl
AKT1_HUMAN	P31749	129	S	4	A	d	isl
AKT1_HUMAN	P31749	34	T	4	O	o	NA
AKT1_HUMAN	P31749	326	Y	4	Y	o	NA
AKT1_HUMAN	P31749	450	T	4	P	d	ind
AKT1_HUMAN	P31749	172	T	0	B	o	NA
AKT1_HUMAN	P31749	126	S	3	A	d	isl
AKT1_HUMAN	P31749	176	Y	4	Y	o	NA
AKT1_HUMAN	P31749	305	T	3	O	o	NA
AKT1_HUMAN	P31749	308	T	4	O	o	NA
AKT1_HUMAN	P31749	122	S	3	O	d	isl
AKT1_HUMAN	P31749	312	T	4	P	o	NA
AKT1_HUMAN	P31749	473	S	4	O	d	isl
AKT1_HUMAN	P31749	474	Y	3	Y	d	isl
AKT1_HUMAN	P31749	475	S	3	O	d	isl
AKT1_HUMAN	P31749	124	S	4	P	d	isl
AKT1_HUMAN	P31749	477	S	4	O	d	isl
AKT1_HUMAN	P31749	315	Y	4	Y	o	NA
AKT1_HUMAN	P31749	479	T	4	O	d	isl
AKT1_HUMAN	P31749	378	S	1	O	d	ind
MELPH_HUMAN	Q9BV36	481	S	1	A	d	isl
MELPH_HUMAN	Q9BV36	162	S	1	A	d	isl
MELPH_HUMAN	Q9BV36	484	S	1	A	d	isl
MELPH_HUMAN	Q9BV36	165	T	1	A	d	isl
MELPH_HUMAN	Q9BV36	552	S	1	B	d	isl
MELPH_HUMAN	Q9BV36	457	T	1	A	d	isl
MELPH_HUMAN	Q9BV36	458	T	1	A	d	isl
MELPH_HUMAN	Q9BV36	463	S	1	A	d	isl
MELPH_HUMAN	Q9BV36	510	S	1	B	d	ind
MELPH_HUMAN	Q9BV36	554	S	1	B	d	isl
MELPH_HUMAN	Q9BV36	313	T	1	A	d	isl
MELPH_HUMAN	Q9BV36	314	S	1	A	d	isl
MELPH_HUMAN	Q9BV36	574	S	1	B	d	ind
MZT2A_HUMAN	Q6P582	154	T	1	B	d	isl
MZT2A_HUMAN	Q6P582	139	S	1	B	d	isl
MZT2A_HUMAN	Q6P582	152	S	1	P	d	isl
ICA69_HUMAN	Q05084	262	Y	1	Y	o	NA
DCXR_HUMAN	Q7Z4W1	147	S	1	O	o	NA
DCXR_HUMAN	Q7Z4W1	149	Y	2	Y	o	NA
TYDP1_HUMAN	Q9NUW8	147	T	2	A	d	isl
TYDP1_HUMAN	Q9NUW8	148	S	2	A	d	isl
TYDP1_HUMAN	Q9NUW8	61	S	2	P	d	ind
IL1A_HUMAN	P01583	87	S	3	B	d	ind
IL1A_HUMAN	P01583	16	S	1	A	d	ind
ST38L_HUMAN	Q9Y2H1	450	T	1	B	o	NA
GBB1_HUMAN	P62873	2	S	2	A	d	ind
GBB1_HUMAN	P62873	136	S	1	A	o	NA
GBB1_HUMAN	P62873	111	Y	1	Y	o	NA
GBB1_HUMAN	P62873	266	H	1	A	o	NA
YAP1_HUMAN	P46937	131	S	2	O	d	isl
YAP1_HUMAN	P46937	391	Y	1	Y	d	isl
YAP1_HUMAN	P46937	138	S	4	P	d	isl
YAP1_HUMAN	P46937	141	T	2	O	d	isl
YAP1_HUMAN	P46937	398	T	1	A	d	isl
YAP1_HUMAN	P46937	143	T	2	P	d	isl
YAP1_HUMAN	P46937	400	S	4	O	d	isl
YAP1_HUMAN	P46937	145	T	1	O	d	isl
YAP1_HUMAN	P46937	274	S	2	O	d	ind
YAP1_HUMAN	P46937	149	S	2	O	d	isl
YAP1_HUMAN	P46937	407	Y	3	Y	d	isl
YAP1_HUMAN	P46937	412	T	3	P	d	isl
YAP1_HUMAN	P46937	289	S	4	P	d	ind
YAP1_HUMAN	P46937	163	S	2	A	d	isl
YAP1_HUMAN	P46937	164	S	4	B	d	isl
YAP1_HUMAN	P46937	114	T	1	O	d	isl
YAP1_HUMAN	P46937	300	S	1	O	d	ind
YAP1_HUMAN	P46937	61	S	4	B	d	isl
YAP1_HUMAN	P46937	63	T	2	A	d	isl
YAP1_HUMAN	P46937	397	S	4	B	d	isl
YAP1_HUMAN	P46937	110	T	2	A	d	isl
YAP1_HUMAN	P46937	94	S	4	B	d	isl
YAP1_HUMAN	P46937	103	S	1	B	d	isl
YAP1_HUMAN	P46937	361	T	1	O	d	isl
YAP1_HUMAN	P46937	109	S	4	B	d	isl
YAP1_HUMAN	P46937	366	S	1	O	d	isl
YAP1_HUMAN	P46937	367	S	4	P	d	isl
YAP1_HUMAN	P46937	105	S	1	B	d	isl
YAP1_HUMAN	P46937	371	S	2	A	d	isl
YAP1_HUMAN	P46937	119	T	4	P	d	isl
YAP1_HUMAN	P46937	381	S	4	A	d	isl
YAP1_HUMAN	P46937	382	S	3	A	d	isl
YAP1_HUMAN	P46937	127	S	4	B	d	isl
YAP1_HUMAN	P46937	128	S	4	P	d	isl
NRDE2_HUMAN	Q9H7Z3	63	S	1	A	d	ind
SHRM2_HUMAN	Q13796	193	S	1	B	d	isl
SHRM2_HUMAN	Q13796	897	S	1	B	d	ind
SHRM2_HUMAN	Q13796	323	S	1	A	d	isl
SHRM2_HUMAN	Q13796	644	S	1	B	d	ind
SHRM2_HUMAN	Q13796	325	S	1	B	d	isl
SHRM2_HUMAN	Q13796	231	S	1	A	d	ind
SHRM2_HUMAN	Q13796	1257	Y	1	Y	d	ind
SHRM2_HUMAN	Q13796	177	S	1	A	d	isl
SHRM2_HUMAN	Q13796	174	S	1	O	d	isl
SHRM2_HUMAN	Q13796	208	S	1	B	d	isl
SHRM2_HUMAN	Q13796	1297	S	1	P	d	ind
SHRM2_HUMAN	Q13796	210	Y	1	Y	d	isl
SHRM2_HUMAN	Q13796	1171	S	1	P	d	isl
SHRM2_HUMAN	Q13796	1524	S	1	P	d	ind
SHRM2_HUMAN	Q13796	1173	S	1	P	d	isl
SHRM2_HUMAN	Q13796	312	S	1	B	d	isl
SHRM2_HUMAN	Q13796	921	S	1	B	d	isl
SHRM2_HUMAN	Q13796	922	S	1	P	d	isl
SHRM2_HUMAN	Q13796	764	S	1	B	d	ind
SHRM2_HUMAN	Q13796	313	S	1	P	d	isl
NT5C_HUMAN	Q8TCD5	182	S	2	B	o	NA
MYCD_HUMAN	Q8IZQ8	451	S	1	O	d	isl
MYCD_HUMAN	Q8IZQ8	869	S	2	P	d	ind
MYCD_HUMAN	Q8IZQ8	455	S	1	P	d	isl
MYCD_HUMAN	Q8IZQ8	459	S	1	P	d	isl
MYCD_HUMAN	Q8IZQ8	463	S	1	A	d	isl
MYCD_HUMAN	Q8IZQ8	638	S	1	P	d	isl
MYCD_HUMAN	Q8IZQ8	626	S	1	O	d	isl
MYCD_HUMAN	Q8IZQ8	815	S	2	P	d	ind
MYCD_HUMAN	Q8IZQ8	634	S	1	P	d	isl
MYCD_HUMAN	Q8IZQ8	896	T	2	P	d	ind
MYCD_HUMAN	Q8IZQ8	862	S	2	P	d	ind
MYCD_HUMAN	Q8IZQ8	630	S	1	P	d	isl
ZRAB2_HUMAN	O95218	193	S	2	O	d	isl
ZRAB2_HUMAN	O95218	290	S	1	B	d	isl
ZRAB2_HUMAN	O95218	124	Y	1	Y	d	isl
ZRAB2_HUMAN	O95218	165	S	1	O	d	ind
ZRAB2_HUMAN	O95218	183	Y	2	Y	d	isl
ZRAB2_HUMAN	O95218	9	S	2	A	d	ind
ZRAB2_HUMAN	O95218	120	S	2	B	d	isl
ZRAB2_HUMAN	O95218	114	Y	2	Y	d	isl
ZRAB2_HUMAN	O95218	181	S	2	O	d	isl
ZRAB2_HUMAN	O95218	279	S	1	A	d	isl
ZRAB2_HUMAN	O95218	280	S	1	P	d	isl
ZRAB2_HUMAN	O95218	153	S	2	A	d	ind
ZRAB2_HUMAN	O95218	90	T	1	P	o	NA
ZRAB2_HUMAN	O95218	188	S	2	A	d	isl
ZRAB2_HUMAN	O95218	288	S	1	B	d	isl
TM237_HUMAN	Q96Q45	106	S	1	B	d	isl
TM237_HUMAN	Q96Q45	103	S	1	B	d	isl
TM237_HUMAN	Q96Q45	104	S	1	B	d	isl
HS12B_HUMAN	Q96MM6	42	T	1	P	d	isl
HS12B_HUMAN	Q96MM6	44	S	1	O	d	isl
HS12B_HUMAN	Q96MM6	46	S	1	P	d	isl
HS12B_HUMAN	Q96MM6	434	S	1	B	o	NA
HS12B_HUMAN	Q96MM6	276	S	2	A	d	ind
HS12B_HUMAN	Q96MM6	25	S	2	P	d	isl
HS12B_HUMAN	Q96MM6	29	S	2	P	d	isl
NKAI2_HUMAN	Q5VXU1	5	S	1	O	o	NA
TOR4A_HUMAN	Q9NXH8	97	S	1	B	d	ind
TOR4A_HUMAN	Q9NXH8	63	S	2	P	d	ind
4EBP2_HUMAN	Q13542	65	S	3	P	d	isl
4EBP2_HUMAN	Q13542	34	Y	2	Y	o	NA
4EBP2_HUMAN	Q13542	4	S	1	O	d	ind
4EBP2_HUMAN	Q13542	37	T	4	P	o	NA
4EBP2_HUMAN	Q13542	70	T	3	P	d	isl
4EBP2_HUMAN	Q13542	41	T	2	O	o	NA
4EBP2_HUMAN	Q13542	44	S	2	O	o	NA
4EBP2_HUMAN	Q13542	45	T	2	O	o	NA
4EBP2_HUMAN	Q13542	46	T	4	P	o	NA
4EBP2_HUMAN	Q13542	50	T	1	O	o	NA
4EBP2_HUMAN	Q13542	36	T	2	O	o	NA
LARP7_HUMAN	Q4G0J3	258	S	2	B	d	isl
LARP7_HUMAN	Q4G0J3	261	S	2	A	d	isl
LARP7_HUMAN	Q4G0J3	265	S	1	A	d	isl
LARP7_HUMAN	Q4G0J3	299	S	2	B	d	ind
LARP7_HUMAN	Q4G0J3	337	S	2	A	d	isl
LARP7_HUMAN	Q4G0J3	338	T	2	A	d	isl
LARP7_HUMAN	Q4G0J3	286	S	1	A	d	ind
SMTL1_HUMAN	A8MU46	299	S	1	B	d	ind
HYLS1_HUMAN	Q96M11	297	S	1	P	d	ind
JMJD6_HUMAN	Q6NYC1	381	S	1	B	d	ind
E2AK4_HUMAN	Q9P2K8	899	T	4	O	o	NA
E2AK4_HUMAN	Q9P2K8	261	S	1	P	d	ind
E2AK4_HUMAN	Q9P2K8	230	S	2	P	d	ind
E2AK4_HUMAN	Q9P2K8	551	S	1	P	d	isl
E2AK4_HUMAN	Q9P2K8	560	Y	1	Y	d	isl
E2AK4_HUMAN	Q9P2K8	254	S	1	B	d	ind
ZFYV1_HUMAN	Q9HBF4	129	S	1	A	d	ind
SPOP_HUMAN	O43791	6	S	1	P	d	ind
NALDL_HUMAN	Q9UQQ1	193	Y	1	Y	o	NA
LUM_HUMAN	P51884	304	S	1	O	o	NA
CDN2D_HUMAN	P55273	76	S	4	P	d	ind
CDN2D_HUMAN	P55273	141	T	3	P	o	NA
WDHD1_HUMAN	O75717	801	S	1	B	o	NA
WDHD1_HUMAN	O75717	803	S	1	B	o	NA
WDHD1_HUMAN	O75717	394	S	1	O	d	ind
WDHD1_HUMAN	O75717	907	S	1	O	d	ind
WDHD1_HUMAN	O75717	799	Y	1	Y	o	NA
WDHD1_HUMAN	O75717	407	S	1	O	d	ind
WDHD1_HUMAN	O75717	826	T	4	A	d	ind
WDHD1_HUMAN	O75717	958	S	1	P	d	ind
WDHD1_HUMAN	O75717	383	S	2	A	d	ind
DPH6_HUMAN	Q7L8W6	97	Y	1	Y	o	NA
DPH6_HUMAN	Q7L8W6	263	Y	1	Y	d	ind
GMPPA_HUMAN	Q96IJ6	256	Y	1	Y	o	NA
MAP1S_HUMAN	Q66K74	741	S	1	P	d	isl
MAP1S_HUMAN	Q66K74	871	S	1	B	d	ind
MAP1S_HUMAN	Q66K74	809	S	2	A	d	ind
MAP1S_HUMAN	Q66K74	554	T	1	B	d	ind
MAP1S_HUMAN	Q66K74	632	S	1	O	d	ind
MAP1S_HUMAN	Q66K74	638	T	2	P	d	ind
MAP1S_HUMAN	Q66K74	657	S	2	P	d	ind
MAP1S_HUMAN	Q66K74	759	S	2	P	d	isl
MAP1S_HUMAN	Q66K74	472	S	2	B	d	isl
MAP1S_HUMAN	Q66K74	729	S	1	B	d	isl
MAP1S_HUMAN	Q66K74	762	S	1	A	d	isl
MAP1S_HUMAN	Q66K74	731	S	1	P	d	isl
MAP1S_HUMAN	Q66K74	475	S	1	B	d	isl
TPD54_HUMAN	O43399	161	S	2	O	d	isl
TPD54_HUMAN	O43399	195	S	2	A	d	isl
TPD54_HUMAN	O43399	166	S	2	A	d	isl
TPD54_HUMAN	O43399	163	T	2	O	d	isl
TPD54_HUMAN	O43399	106	Y	1	Y	d	ind
TPD54_HUMAN	O43399	96	S	2	A	o	NA
TPD54_HUMAN	O43399	12	S	2	P	d	isl
TPD54_HUMAN	O43399	173	T	2	B	d	isl
TPD54_HUMAN	O43399	3	S	2	O	d	isl
TPD54_HUMAN	O43399	19	S	2	A	d	isl
TPD54_HUMAN	O43399	186	S	1	A	d	isl
TPD54_HUMAN	O43399	192	S	1	O	d	isl
TPD54_HUMAN	O43399	94	S	1	O	o	NA
TPD54_HUMAN	O43399	191	S	1	O	d	isl
TPD54_HUMAN	O43399	134	S	1	O	d	ind
CYB5_HUMAN	P00167	5	S	1	A	d	ind
OTX1_HUMAN	P32242	337	S	1	P	o	NA
OTX1_HUMAN	P32242	34	T	1	P	d	ind
RBL1_HUMAN	P28749	385	T	4	P	o	NA
RBL1_HUMAN	P28749	1041	S	4	P	d	ind
RBL1_HUMAN	P28749	643	S	1	A	d	isl
RBL1_HUMAN	P28749	964	S	4	P	d	ind
RBL1_HUMAN	P28749	997	T	4	P	d	isl
RBL1_HUMAN	P28749	332	T	4	P	d	ind
RBL1_HUMAN	P28749	368	S	1	B	d	isl
RBL1_HUMAN	P28749	1009	S	4	P	d	ind
RBL1_HUMAN	P28749	369	T	4	P	d	isl
RBL1_HUMAN	P28749	986	Y	1	Y	d	isl
RBL1_HUMAN	P28749	988	S	4	P	d	isl
RBL1_HUMAN	P28749	640	S	4	P	d	isl
FEZ2_HUMAN	Q9UHY8	195	S	2	A	d	isl
FEZ2_HUMAN	Q9UHY8	205	S	1	B	d	isl
FEZ2_HUMAN	Q9UHY8	208	S	1	A	d	isl
TNK1_HUMAN	Q13470	502	S	2	A	d	ind
NF2L2_HUMAN	Q16236	356	S	1	P	d	isl
NF2L2_HUMAN	Q16236	40	S	4	O	d	ind
NF2L2_HUMAN	Q16236	408	S	3	P	d	ind
NF2L2_HUMAN	Q16236	558	S	1	B	d	ind
NF2L2_HUMAN	Q16236	344	S	2	O	d	isl
NF2L2_HUMAN	Q16236	347	S	2	O	d	isl
NF2L2_HUMAN	Q16236	351	S	1	P	d	isl
NF2L2_HUMAN	Q16236	576	Y	2	Y	d	ind
KY_HUMAN	Q8NBH2	144	S	1	B	d	ind
SEPT8_HUMAN	Q92599	313	S	1	A	d	ind
SEPT8_HUMAN	Q92599	10	S	2	A	d	isl
SEPT8_HUMAN	Q92599	20	S	1	B	d	isl
SEPT8_HUMAN	Q92599	141	S	1	A	o	NA
SEPT8_HUMAN	Q92599	29	S	1	A	o	NA
NUCL_HUMAN	P19338	145	S	2	A	d	ind
NUCL_HUMAN	P19338	28	S	2	A	d	isl
NUCL_HUMAN	P19338	34	S	2	A	d	isl
NUCL_HUMAN	P19338	41	S	2	A	d	isl
NUCL_HUMAN	P19338	301	T	2	A	d	isl
NUCL_HUMAN	P19338	304	T	2	O	d	isl
NUCL_HUMAN	P19338	305	T	2	O	d	isl
NUCL_HUMAN	P19338	563	S	2	P	d	ind
NUCL_HUMAN	P19338	184	S	2	A	d	ind
NUCL_HUMAN	P19338	67	S	2	P	d	isl
NUCL_HUMAN	P19338	580	S	2	B	d	ind
NUCL_HUMAN	P19338	458	S	2	O	d	isl
NUCL_HUMAN	P19338	76	T	2	P	d	isl
NUCL_HUMAN	P19338	206	S	2	A	d	ind
NUCL_HUMAN	P19338	462	Y	1	Y	d	isl
NUCL_HUMAN	P19338	84	T	2	P	d	isl
NUCL_HUMAN	P19338	92	T	2	P	d	isl
NUCL_HUMAN	P19338	608	S	1	O	d	ind
NUCL_HUMAN	P19338	99	T	2	P	d	isl
NUCL_HUMAN	P19338	356	S	2	A	o	NA
NUCL_HUMAN	P19338	106	T	2	P	d	isl
NUCL_HUMAN	P19338	619	S	2	A	d	ind
NUCL_HUMAN	P19338	494	S	1	O	d	isl
NUCL_HUMAN	P19338	498	T	2	A	d	isl
NUCL_HUMAN	P19338	121	T	2	P	d	ind
CDN2A_HUMAN	P42771	152	S	4	A	d	ind
AL4A1_HUMAN	P30038	44	S	2	P	d	ind
AL4A1_HUMAN	P30038	326	S	1	A	o	NA
NYAP1_HUMAN	Q6ZVC0	51	S	1	B	d	ind
ARAP2_HUMAN	Q8WZ64	77	Y	2	Y	o	NA
ARAP2_HUMAN	Q8WZ64	781	S	1	P	d	ind
ARAP2_HUMAN	Q8WZ64	279	S	1	B	d	ind
ARAP2_HUMAN	Q8WZ64	473	Y	2	Y	o	NA
ARAP2_HUMAN	Q8WZ64	350	S	1	B	d	ind
ARAP2_HUMAN	Q8WZ64	1632	S	1	B	d	ind
LMF1_HUMAN	Q96S06	14	S	1	O	d	ind
PP2BA_HUMAN	Q08209	2	S	1	A	d	ind
PP2BA_HUMAN	Q08209	427	T	1	P	d	ind
PP2BA_HUMAN	Q08209	492	S	2	A	d	isl
PP2BA_HUMAN	Q08209	462	S	1	P	d	ind
PP2BA_HUMAN	Q08209	498	S	1	O	d	isl
PP2BA_HUMAN	Q08209	411	S	1	B	o	NA
SL9A3_HUMAN	P48764	555	S	1	B	o	NA
SL9A3_HUMAN	P48764	563	S	1	B	o	NA
SL9A3_HUMAN	P48764	663	S	4	B	d	ind
SL9A3_HUMAN	P48764	592	S	1	O	o	NA
MED9_HUMAN	Q9NWA0	53	S	2	P	d	ind
SIGL9_HUMAN	Q9Y336	433	Y	1	Y	d	ind
SIGL9_HUMAN	Q9Y336	456	Y	1	Y	d	ind
KCRU_HUMAN	P12532	196	S	1	O	o	NA
KCRU_HUMAN	P12532	232	S	1	P	o	NA
KCRU_HUMAN	P12532	147	S	1	O	d	ind
KCRU_HUMAN	P12532	151	S	1	B	o	NA
KCRU_HUMAN	P12532	312	Y	1	Y	o	NA
KCRU_HUMAN	P12532	153	Y	2	Y	o	NA
KCRU_HUMAN	P12532	318	S	1	O	o	NA
CLCN3_HUMAN	P51790	745	S	1	P	d	ind
RL1D1_HUMAN	O76021	325	S	1	A	d	ind
RL1D1_HUMAN	O76021	6	S	1	O	d	ind
RL1D1_HUMAN	O76021	423	T	2	P	d	isl
RL1D1_HUMAN	O76021	392	S	2	P	d	ind
RL1D1_HUMAN	O76021	465	T	2	P	d	ind
RL1D1_HUMAN	O76021	340	T	2	P	d	ind
RL1D1_HUMAN	O76021	375	T	2	P	d	ind
RL1D1_HUMAN	O76021	413	S	2	A	d	isl
RL1D1_HUMAN	O76021	415	T	2	P	d	isl
UB2Q2_HUMAN	Q8WVN8	369	T	2	P	d	ind
DMAP1_HUMAN	Q9NPF5	457	S	2	B	d	isl
DMAP1_HUMAN	Q9NPF5	448	S	2	O	d	isl
DMAP1_HUMAN	Q9NPF5	445	T	2	P	d	isl
DMAP1_HUMAN	Q9NPF5	454	S	1	B	d	isl
DMAP1_HUMAN	Q9NPF5	456	S	2	B	d	isl
5HT2C_HUMAN	P28335	457	S	3	B	d	isl
5HT2C_HUMAN	P28335	456	S	3	O	d	isl
DCAF8_HUMAN	Q5TAQ9	129	S	2	A	d	isl
DCAF8_HUMAN	Q5TAQ9	130	S	2	A	d	isl
DCAF8_HUMAN	Q5TAQ9	99	S	2	A	d	ind
DCAF8_HUMAN	Q5TAQ9	80	S	1	A	d	ind
DCAF8_HUMAN	Q5TAQ9	21	S	1	A	d	isl
DCAF8_HUMAN	Q5TAQ9	27	S	1	A	d	isl
TR10A_HUMAN	O00220	424	S	2	B	o	NA
PELO_HUMAN	Q9BRX2	99	Y	2	Y	o	NA
PELO_HUMAN	Q9BRX2	101	T	1	A	o	NA
PELO_HUMAN	Q9BRX2	381	S	2	A	d	isl
PELO_HUMAN	Q9BRX2	374	S	2	A	d	isl
PELO_HUMAN	Q9BRX2	380	S	2	A	d	isl
PELO_HUMAN	Q9BRX2	93	Y	1	Y	o	NA
PELO_HUMAN	Q9BRX2	382	S	2	A	d	isl
COPB_HUMAN	P53618	386	T	1	B	o	NA
COPB_HUMAN	P53618	644	S	1	O	d	ind
COPB_HUMAN	P53618	933	S	1	B	o	NA
COPB_HUMAN	P53618	105	Y	1	Y	o	NA
COPB_HUMAN	P53618	879	T	1	P	o	NA
COPB_HUMAN	P53618	521	Y	1	Y	d	ind
COPB_HUMAN	P53618	88	T	1	A	o	NA
LYSM1_HUMAN	Q96S90	99	S	2	A	d	ind
LYSM1_HUMAN	Q96S90	163	S	1	B	d	isl
LYSM1_HUMAN	Q96S90	166	S	2	O	d	isl
LYSM1_HUMAN	Q96S90	168	S	1	O	d	isl
LYSM1_HUMAN	Q96S90	3	S	1	P	d	ind
LYSM1_HUMAN	Q96S90	23	S	2	B	d	ind
LYSM1_HUMAN	Q96S90	216	T	1	B	d	ind
EPHB1_HUMAN	P54762	740	Y	1	Y	o	NA
EPHB1_HUMAN	P54762	582	Y	1	Y	d	isl
EPHB1_HUMAN	P54762	778	Y	3	Y	d	ind
EPHB1_HUMAN	P54762	588	S	1	P	d	isl
EPHB1_HUMAN	P54762	594	Y	4	Y	o	NA
EPHB1_HUMAN	P54762	599	T	1	A	o	NA
EPHB1_HUMAN	P54762	600	Y	2	Y	o	NA
EPHB1_HUMAN	P54762	766	S	1	O	o	NA
EPHB1_HUMAN	P54762	575	Y	1	Y	d	isl
PITX2_HUMAN	Q99697	90	T	2	B	d	ind
NCOA3_HUMAN	Q9Y6Q9	505	S	3	P	d	ind
NCOA3_HUMAN	Q9Y6Q9	551	S	2	P	d	ind
NCOA3_HUMAN	Q9Y6Q9	1033	S	4	A	d	ind
NCOA3_HUMAN	Q9Y6Q9	640	S	1	P	d	ind
NCOA3_HUMAN	Q9Y6Q9	1357	Y	3	Y	d	ind
NCOA3_HUMAN	Q9Y6Q9	857	S	4	B	d	isl
NCOA3_HUMAN	Q9Y6Q9	1330	S	2	P	d	ind
NCOA3_HUMAN	Q9Y6Q9	214	S	2	P	d	ind
NCOA3_HUMAN	Q9Y6Q9	728	S	4	P	d	ind
NCOA3_HUMAN	Q9Y6Q9	569	S	1	P	d	ind
NCOA3_HUMAN	Q9Y6Q9	860	S	4	P	d	isl
NCOA3_HUMAN	Q9Y6Q9	543	S	4	P	d	ind
NCOA3_HUMAN	Q9Y6Q9	694	S	2	P	d	ind
PA2G4_HUMAN	Q9UQ80	2	S	2	A	d	ind
PA2G4_HUMAN	Q9UQ80	360	S	4	O	d	isl
PA2G4_HUMAN	Q9UQ80	361	S	2	O	d	isl
PA2G4_HUMAN	Q9UQ80	267	S	1	A	d	ind
PA2G4_HUMAN	Q9UQ80	386	T	2	A	d	ind
PA2G4_HUMAN	Q9UQ80	363	S	4	O	d	isl
TRI16_HUMAN	O95361	531	Y	1	Y	o	NA
F219B_HUMAN	Q5XKK7	122	S	1	A	d	isl
F219B_HUMAN	Q5XKK7	125	S	2	A	d	isl
F219B_HUMAN	Q5XKK7	127	S	2	A	d	isl
UBP14_HUMAN	P54578	148	S	1	O	o	NA
UBP14_HUMAN	P54578	136	Y	1	Y	o	NA
UBP14_HUMAN	P54578	235	T	4	P	d	ind
UBP14_HUMAN	P54578	492	S	1	A	d	ind
UBP14_HUMAN	P54578	143	S	4	A	d	ind
UBP14_HUMAN	P54578	52	T	2	B	o	NA
UBP14_HUMAN	P54578	285	Y	1	Y	o	NA
UBP14_HUMAN	P54578	222	S	1	A	d	ind
RRP44_HUMAN	Q9Y2L1	634	S	1	P	d	ind
RRP44_HUMAN	Q9Y2L1	215	S	2	A	o	NA
DDX42_HUMAN	Q86XP3	104	S	2	O	d	isl
DDX42_HUMAN	Q86XP3	938	S	1	B	d	ind
DDX42_HUMAN	Q86XP3	109	S	2	A	d	isl
DDX42_HUMAN	Q86XP3	111	S	2	A	d	isl
DDX42_HUMAN	Q86XP3	820	S	1	A	d	ind
DDX42_HUMAN	Q86XP3	183	Y	2	Y	d	isl
DDX42_HUMAN	Q86XP3	185	S	2	A	d	isl
EX3L4_HUMAN	Q17RC7	52	S	2	O	d	ind
SHRM3_HUMAN	Q8TF72	910	S	2	P	d	isl
SHRM3_HUMAN	Q8TF72	913	S	2	P	d	isl
SHRM3_HUMAN	Q8TF72	664	S	1	O	d	ind
SHRM3_HUMAN	Q8TF72	285	S	1	B	d	ind
SHRM3_HUMAN	Q8TF72	927	S	1	A	d	ind
SHRM3_HUMAN	Q8TF72	676	S	1	B	d	isl
SHRM3_HUMAN	Q8TF72	677	S	1	B	d	isl
SHRM3_HUMAN	Q8TF72	1074	S	1	A	d	isl
SHRM3_HUMAN	Q8TF72	1069	S	1	B	d	isl
SHRM3_HUMAN	Q8TF72	1072	S	1	O	d	isl
SHRM3_HUMAN	Q8TF72	434	T	1	A	d	isl
SHRM3_HUMAN	Q8TF72	820	T	1	O	d	ind
SHRM3_HUMAN	Q8TF72	439	S	2	P	d	isl
SHRM3_HUMAN	Q8TF72	443	S	2	P	d	isl
SHRM3_HUMAN	Q8TF72	1221	S	2	B	d	ind
SHRM3_HUMAN	Q8TF72	582	S	1	P	d	ind
SHRM3_HUMAN	Q8TF72	1356	T	1	P	d	ind
SHRM3_HUMAN	Q8TF72	721	S	1	B	d	ind
SHRM3_HUMAN	Q8TF72	213	S	1	P	d	ind
SHRM3_HUMAN	Q8TF72	1497	S	1	P	d	ind
SHRM3_HUMAN	Q8TF72	1012	T	1	P	d	ind
SHRM3_HUMAN	Q8TF72	890	S	2	B	d	isl
SHRM3_HUMAN	Q8TF72	891	T	1	O	d	isl
SHRM3_HUMAN	Q8TF72	1021	S	1	B	d	ind
KCNKC_HUMAN	Q9HB15	5	S	1	P	d	ind
KCNKC_HUMAN	Q9HB15	365	S	1	B	d	ind
TCF25_HUMAN	Q9BQ70	602	S	2	P	o	NA
TCF25_HUMAN	Q9BQ70	179	Y	1	Y	o	NA
ZMIZ2_HUMAN	Q8NF64	505	T	1	B	d	isl
ZMIZ2_HUMAN	Q8NF64	506	S	1	B	d	isl
ZMIZ2_HUMAN	Q8NF64	395	S	1	P	d	isl
ZMIZ2_HUMAN	Q8NF64	388	S	1	P	d	isl
ZMIZ2_HUMAN	Q8NF64	580	T	1	P	d	ind
DYRK4_HUMAN	Q9NR20	263	T	1	B	o	NA
DYRK4_HUMAN	Q9NR20	264	Y	4	Y	o	NA
ANK2_HUMAN	Q01484	898	S	1	B	d	isl
ANK2_HUMAN	Q01484	3844	T	1	B	d	isl
ANK2_HUMAN	Q01484	901	S	1	B	d	isl
ANK2_HUMAN	Q01484	1929	S	1	P	d	ind
ANK2_HUMAN	Q01484	3083	T	1	P	d	isl
ANK2_HUMAN	Q01484	2243	S	1	P	d	ind
ANK2_HUMAN	Q01484	3087	T	1	P	d	isl
ANK2_HUMAN	Q01484	531	Y	1	Y	o	NA
ANK2_HUMAN	Q01484	2454	S	1	A	d	ind
ANK2_HUMAN	Q01484	2583	T	1	P	d	ind
ANK2_HUMAN	Q01484	1733	S	1	B	d	isl
ANK2_HUMAN	Q01484	29	S	1	A	d	isl
ANK2_HUMAN	Q01484	31	S	2	B	d	isl
ANK2_HUMAN	Q01484	34	S	2	O	d	isl
ANK2_HUMAN	Q01484	2468	S	1	A	d	ind
ANK2_HUMAN	Q01484	808	S	1	A	o	NA
ANK2_HUMAN	Q01484	1964	S	1	P	d	ind
ANK2_HUMAN	Q01484	1459	S	1	A	d	isl
ANK2_HUMAN	Q01484	1461	S	1	A	d	isl
ANK2_HUMAN	Q01484	1976	S	1	P	d	ind
ANK2_HUMAN	Q01484	3388	S	1	A	d	isl
ANK2_HUMAN	Q01484	3390	S	1	B	d	isl
ANK2_HUMAN	Q01484	1473	S	1	A	d	ind
ANK2_HUMAN	Q01484	1858	S	1	P	d	ind
ANK2_HUMAN	Q01484	3907	Y	1	Y	d	isl
ANK2_HUMAN	Q01484	1732	S	1	B	d	isl
ANK2_HUMAN	Q01484	3909	S	1	B	d	isl
ANK2_HUMAN	Q01484	1736	S	1	A	d	isl
ANK2_HUMAN	Q01484	2250	S	1	P	d	ind
ANK2_HUMAN	Q01484	846	S	2	A	d	ind
ANK2_HUMAN	Q01484	2127	S	1	P	d	ind
ANK2_HUMAN	Q01484	3793	S	1	P	d	isl
ANK2_HUMAN	Q01484	3797	T	1	P	d	isl
ANK2_HUMAN	Q01484	2405	S	1	P	d	ind
ANK2_HUMAN	Q01484	3803	T	1	P	d	isl
ANK2_HUMAN	Q01484	1500	S	1	P	d	ind
ANK2_HUMAN	Q01484	1891	S	1	P	d	ind
ANK2_HUMAN	Q01484	2661	S	1	B	d	ind
ANK2_HUMAN	Q01484	3814	T	1	P	d	isl
ANK2_HUMAN	Q01484	2666	S	1	A	d	ind
ANK2_HUMAN	Q01484	3947	S	1	A	d	isl
ANK2_HUMAN	Q01484	3823	S	1	P	d	isl
ANK2_HUMAN	Q01484	3952	S	1	A	d	isl
ANK2_HUMAN	Q01484	3833	S	1	A	d	isl
ANK2_HUMAN	Q01484	890	S	1	A	d	isl
ANK2_HUMAN	Q01484	3839	S	1	B	d	isl
ANK2_HUMAN	Q01484	3840	S	1	P	d	isl
GARL3_HUMAN	Q5VVW2	869	S	1	P	d	ind
GARL3_HUMAN	Q5VVW2	424	S	1	A	d	isl
GARL3_HUMAN	Q5VVW2	426	S	1	B	d	isl
GARL3_HUMAN	Q5VVW2	1005	S	1	A	d	ind
GARL3_HUMAN	Q5VVW2	432	S	1	P	d	isl
GARL3_HUMAN	Q5VVW2	824	S	1	P	d	isl
GARL3_HUMAN	Q5VVW2	827	T	1	P	d	isl
GARL3_HUMAN	Q5VVW2	45	S	1	A	o	NA
TM238_HUMAN	C9JI98	124	S	1	B	d	ind
TM238_HUMAN	C9JI98	175	S	2	A	d	ind
GEMI5_HUMAN	Q8TEQ6	757	S	2	B	d	ind
GEMI5_HUMAN	Q8TEQ6	1053	Y	1	Y	o	NA
GEMI5_HUMAN	Q8TEQ6	48	S	2	P	d	ind
PAPD5_HUMAN	Q8NDF8	484	S	2	B	d	ind
ZN423_HUMAN	Q2M1K9	614	S	1	P	d	isl
ZN423_HUMAN	Q2M1K9	1159	T	1	B	d	ind
ZN423_HUMAN	Q2M1K9	50	S	2	A	d	isl
ZN423_HUMAN	Q2M1K9	47	S	2	O	d	isl
ZN423_HUMAN	Q2M1K9	146	S	1	O	o	NA
ZN423_HUMAN	Q2M1K9	151	S	1	B	o	NA
ZN423_HUMAN	Q2M1K9	1147	T	1	P	d	ind
ZN423_HUMAN	Q2M1K9	604	S	2	P	d	isl
ZN423_HUMAN	Q2M1K9	1054	S	2	P	d	ind
ZN423_HUMAN	Q2M1K9	608	S	1	A	d	isl
PDE8B_HUMAN	O95263	754	S	1	A	d	ind
PDE8B_HUMAN	O95263	517	S	2	B	o	NA
ZFP69_HUMAN	Q49AA0	434	T	1	B	d	ind
NB5R2_HUMAN	Q6BCY4	157	T	1	O	o	NA
PPR1A_HUMAN	Q13522	35	T	4	P	d	ind
PPR1A_HUMAN	Q13522	46	S	1	A	d	isl
PPR1A_HUMAN	Q13522	67	S	4	P	d	ind
PPR1A_HUMAN	Q13522	47	S	1	P	d	isl
PPR1A_HUMAN	Q13522	6	S	4	P	d	ind
CRIP2_HUMAN	P52943	195	S	1	O	o	NA
CRIP2_HUMAN	P52943	38	T	1	B	d	ind
CRIP2_HUMAN	P52943	104	S	4	B	d	ind
CRIP2_HUMAN	P52943	74	S	1	O	o	NA
CRIP2_HUMAN	P52943	11	T	1	B	o	NA
CRIP2_HUMAN	P52943	77	Y	2	Y	o	NA
CRIP2_HUMAN	P52943	13	Y	1	Y	o	NA
CRIP2_HUMAN	P52943	115	S	2	B	d	ind
CRIP2_HUMAN	P52943	75	Y	1	Y	o	NA
CRIP2_HUMAN	P52943	198	Y	1	Y	o	NA
AN32B_HUMAN	Q92688	96	S	1	O	d	isl
AN32B_HUMAN	Q92688	244	T	4	A	d	ind
AN32B_HUMAN	Q92688	158	S	1	A	d	ind
AN32B_HUMAN	Q92688	15	T	1	P	o	NA
AN32B_HUMAN	Q92688	104	S	1	B	d	isl
RGL2_HUMAN	O15211	617	S	1	B	d	isl
RGL2_HUMAN	O15211	578	S	1	B	d	ind
RGL2_HUMAN	O15211	619	S	1	B	d	isl
RGL2_HUMAN	O15211	446	S	1	A	o	NA
IFM3_HUMAN	Q01628	99	Y	1	Y	o	NA
IFM3_HUMAN	Q01628	20	Y	4	Y	d	ind
FUT8_HUMAN	Q9BYC5	278	S	1	A	d	ind
ATPG_HUMAN	P36542	146	S	4	B	o	NA
PTN6_HUMAN	P29350	98	Y	1	Y	o	NA
PTN6_HUMAN	P29350	188	T	1	A	o	NA
PTN6_HUMAN	P29350	57	S	1	A	o	NA
PTN6_HUMAN	P29350	64	Y	2	Y	o	NA
PTN6_HUMAN	P29350	250	S	1	O	d	ind
PTN6_HUMAN	P29350	10	S	1	B	o	NA
PTN6_HUMAN	P29350	556	S	1	B	d	isl
PTN6_HUMAN	P29350	557	S	1	B	d	isl
PTN6_HUMAN	P29350	591	S	4	B	d	ind
PTN6_HUMAN	P29350	528	S	1	O	d	isl
PTN6_HUMAN	P29350	564	Y	4	Y	d	isl
PTN6_HUMAN	P29350	276	Y	1	Y	d	ind
PTN6_HUMAN	P29350	213	Y	1	Y	o	NA
PTN6_HUMAN	P29350	534	S	1	A	d	isl
PTN6_HUMAN	P29350	536	Y	4	Y	d	isl
PTN6_HUMAN	P29350	377	Y	1	Y	o	NA
PTN6_HUMAN	P29350	26	S	1	O	o	NA
PTN6_HUMAN	P29350	540	T	1	O	d	isl
PTN6_HUMAN	P29350	541	Y	1	Y	d	isl
PTN6_HUMAN	P29350	214	Y	1	Y	o	NA
CCD82_HUMAN	Q8N4S0	195	S	1	A	d	isl
CCD82_HUMAN	Q8N4S0	198	S	1	A	d	isl
CCD82_HUMAN	Q8N4S0	192	S	1	A	d	isl
PTN21_HUMAN	Q16825	577	S	1	A	d	isl
PTN21_HUMAN	Q16825	578	T	1	P	d	isl
PTN21_HUMAN	Q16825	710	S	1	A	d	isl
PTN21_HUMAN	Q16825	711	S	1	A	d	isl
PTN21_HUMAN	Q16825	616	S	1	A	d	ind
PTN21_HUMAN	Q16825	586	Y	1	Y	d	isl
PTN21_HUMAN	Q16825	492	S	2	A	d	ind
PTN21_HUMAN	Q16825	590	S	1	A	d	isl
PTN21_HUMAN	Q16825	658	S	1	B	d	ind
PTN21_HUMAN	Q16825	820	S	1	B	d	ind
PTN21_HUMAN	Q16825	538	S	1	A	d	ind
PTN21_HUMAN	Q16825	673	S	1	O	d	ind
PTN21_HUMAN	Q16825	637	S	2	B	d	ind
PTN21_HUMAN	Q16825	797	S	1	A	d	ind
TRPC3_HUMAN	Q13507	804	Y	1	Y	d	ind
WAC_HUMAN	Q9BTA9	225	S	2	O	d	ind
WAC_HUMAN	Q9BTA9	482	T	2	P	d	isl
WAC_HUMAN	Q9BTA9	452	S	2	P	d	isl
WAC_HUMAN	Q9BTA9	456	S	1	O	d	isl
WAC_HUMAN	Q9BTA9	265	S	1	O	d	isl
WAC_HUMAN	Q9BTA9	266	S	1	P	d	isl
WAC_HUMAN	Q9BTA9	523	S	2	P	d	isl
WAC_HUMAN	Q9BTA9	12	S	1	A	d	ind
WAC_HUMAN	Q9BTA9	525	S	2	P	d	isl
WAC_HUMAN	Q9BTA9	462	T	1	O	d	isl
WAC_HUMAN	Q9BTA9	62	S	1	A	d	isl
WAC_HUMAN	Q9BTA9	457	T	2	P	d	isl
WAC_HUMAN	Q9BTA9	96	S	1	P	d	ind
WAC_HUMAN	Q9BTA9	53	S	2	P	d	isl
WAC_HUMAN	Q9BTA9	534	S	1	O	d	isl
WAC_HUMAN	Q9BTA9	476	S	1	O	d	isl
WAC_HUMAN	Q9BTA9	446	S	2	P	d	isl
WAC_HUMAN	Q9BTA9	511	S	2	P	d	ind
WAC_HUMAN	Q9BTA9	64	S	2	P	d	isl
RFFL_HUMAN	Q8WZ73	34	Y	2	Y	d	isl
RFFL_HUMAN	Q8WZ73	229	S	2	A	d	isl
RFFL_HUMAN	Q8WZ73	226	S	2	A	d	isl
RFFL_HUMAN	Q8WZ73	232	S	1	O	d	isl
RFFL_HUMAN	Q8WZ73	240	S	2	B	d	isl
RFFL_HUMAN	Q8WZ73	242	S	1	A	d	isl
RFFL_HUMAN	Q8WZ73	245	T	2	A	d	isl
RFFL_HUMAN	Q8WZ73	29	Y	1	Y	d	isl
DAXX_HUMAN	Q9UER7	737	S	4	A	d	isl
DAXX_HUMAN	Q9UER7	675	S	1	O	d	ind
DAXX_HUMAN	Q9UER7	690	S	2	O	d	isl
DAXX_HUMAN	Q9UER7	739	S	4	A	d	isl
DAXX_HUMAN	Q9UER7	495	S	2	P	d	isl
DAXX_HUMAN	Q9UER7	688	S	2	P	d	isl
DAXX_HUMAN	Q9UER7	498	S	1	O	d	isl
DAXX_HUMAN	Q9UER7	213	S	2	A	d	ind
SPIN1_HUMAN	Q9Y657	3	T	1	P	d	ind
SPIN1_HUMAN	Q9Y657	124	S	4	A	o	NA
SPIN1_HUMAN	Q9Y657	199	S	2	P	d	ind
SUV92_HUMAN	Q9H5I1	388	S	2	P	d	isl
SUV92_HUMAN	Q9H5I1	384	S	2	A	d	isl
MINY3_HUMAN	Q9H8M7	125	S	2	P	d	ind
RS3_HUMAN	P23396	166	Y	1	Y	o	NA
RS3_HUMAN	P23396	104	S	2	O	o	NA
RS3_HUMAN	P23396	209	S	3	A	d	isl
RS3_HUMAN	P23396	242	T	2	O	d	ind
RS3_HUMAN	P23396	87	Y	1	Y	o	NA
RS3_HUMAN	P23396	120	Y	1	Y	o	NA
RS3_HUMAN	P23396	220	T	2	O	d	isl
RS3_HUMAN	P23396	221	T	4	P	d	isl
RS3_HUMAN	P23396	70	T	3	B	o	NA
RS3_HUMAN	P23396	224	S	2	A	d	isl
RNH2A_HUMAN	O75792	297	T	1	O	d	isl
RNH2A_HUMAN	O75792	298	S	1	O	d	isl
DEN1B_HUMAN	Q6P3S1	514	S	1	A	d	isl
DEN1B_HUMAN	Q6P3S1	612	S	1	A	d	ind
DEN1B_HUMAN	Q6P3S1	549	S	1	A	d	isl
DEN1B_HUMAN	Q6P3S1	520	Y	1	Y	d	isl
DEN1B_HUMAN	Q6P3S1	552	S	1	A	d	isl
DEN1B_HUMAN	Q6P3S1	653	S	1	B	d	isl
DEN1B_HUMAN	Q6P3S1	590	S	1	A	d	isl
DEN1B_HUMAN	Q6P3S1	596	S	1	A	d	isl
DEN1B_HUMAN	Q6P3S1	652	S	2	B	d	isl
DEN1B_HUMAN	Q6P3S1	724	S	1	B	d	ind
CENPO_HUMAN	Q9BU64	300	S	1	O	d	ind
CTF18_HUMAN	Q8WVB6	70	S	1	O	d	ind
CTF18_HUMAN	Q8WVB6	968	S	1	B	o	NA
ATD2B_HUMAN	Q9ULI0	98	S	1	O	d	ind
ATD2B_HUMAN	Q9ULI0	1126	S	1	O	d	ind
ATD2B_HUMAN	Q9ULI0	939	S	2	P	d	ind
ATD2B_HUMAN	Q9ULI0	79	S	2	A	d	isl
ATD2B_HUMAN	Q9ULI0	16	S	2	P	d	ind
ATD2B_HUMAN	Q9ULI0	81	S	2	A	d	isl
ATD2B_HUMAN	Q9ULI0	221	T	2	B	d	ind
ATD2B_HUMAN	Q9ULI0	318	S	2	P	d	ind
DLX6_HUMAN	P56179	57	S	1	B	o	NA
UBXN7_HUMAN	O94888	106	S	2	A	d	ind
UBXN7_HUMAN	O94888	278	S	2	A	d	isl
UBXN7_HUMAN	O94888	280	S	2	B	d	isl
UBXN7_HUMAN	O94888	285	S	2	A	d	isl
UBXN7_HUMAN	O94888	350	S	1	P	d	ind
UBXN7_HUMAN	O94888	288	S	2	A	d	isl
CA162_HUMAN	Q8NEQ5	148	Y	1	Y	o	NA
LFG3_HUMAN	Q969X1	81	S	2	B	d	isl
LFG3_HUMAN	Q969X1	83	S	2	O	d	isl
SPO11_HUMAN	Q9Y5K1	364	S	1	O	d	ind
SMAD4_HUMAN	Q13485	277	T	4	P	d	ind
DIP2B_HUMAN	Q9P265	98	Y	2	Y	d	isl
DIP2B_HUMAN	Q9P265	100	S	2	B	d	isl
DIP2B_HUMAN	Q9P265	50	S	2	P	d	isl
DIP2B_HUMAN	Q9P265	71	T	2	P	d	ind
DIP2B_HUMAN	Q9P265	104	T	1	A	d	isl
DIP2B_HUMAN	Q9P265	9	S	2	P	d	ind
DIP2B_HUMAN	Q9P265	203	S	2	A	d	ind
DIP2B_HUMAN	Q9P265	140	T	2	P	d	isl
DIP2B_HUMAN	Q9P265	322	T	1	P	d	ind
DIP2B_HUMAN	Q9P265	144	T	2	O	d	isl
DIP2B_HUMAN	Q9P265	145	S	2	O	d	isl
DIP2B_HUMAN	Q9P265	146	S	2	A	d	isl
DIP2B_HUMAN	Q9P265	148	S	2	A	d	isl
DIP2B_HUMAN	Q9P265	53	S	2	P	d	isl
DIP2B_HUMAN	Q9P265	1430	T	1	O	o	NA
DIP2B_HUMAN	Q9P265	153	S	2	O	d	isl
DIP2B_HUMAN	Q9P265	283	T	1	O	d	ind
DIP2B_HUMAN	Q9P265	1308	S	1	P	o	NA
TMCO1_HUMAN	Q9UM00	60	S	2	O	d	ind
TMCO1_HUMAN	Q9UM00	188	S	2	O	d	ind
ZBT47_HUMAN	Q9UFB7	390	T	1	P	d	ind
4EBP1_HUMAN	Q13541	2	S	1	O	d	isl
4EBP1_HUMAN	Q13541	5	S	1	O	d	isl
4EBP1_HUMAN	Q13541	6	S	1	O	d	isl
4EBP1_HUMAN	Q13541	10	T	1	P	d	isl
4EBP1_HUMAN	Q13541	34	Y	2	Y	d	isl
4EBP1_HUMAN	Q13541	35	S	2	O	d	isl
4EBP1_HUMAN	Q13541	36	T	4	O	d	isl
4EBP1_HUMAN	Q13541	37	T	4	P	d	isl
4EBP1_HUMAN	Q13541	41	T	4	O	d	isl
4EBP1_HUMAN	Q13541	44	S	2	O	d	isl
4EBP1_HUMAN	Q13541	45	T	4	O	d	isl
4EBP1_HUMAN	Q13541	46	T	4	P	d	isl
4EBP1_HUMAN	Q13541	50	T	4	O	d	isl
4EBP1_HUMAN	Q13541	54	Y	2	Y	d	isl
4EBP1_HUMAN	Q13541	65	S	4	P	d	isl
4EBP1_HUMAN	Q13541	70	T	4	P	d	isl
4EBP1_HUMAN	Q13541	82	T	2	O	d	isl
4EBP1_HUMAN	Q13541	83	S	4	P	d	isl
4EBP1_HUMAN	Q13541	85	S	2	A	d	isl
4EBP1_HUMAN	Q13541	86	S	2	A	d	isl
4EBP1_HUMAN	Q13541	94	S	4	O	d	isl
4EBP1_HUMAN	Q13541	96	S	0	O	d	isl
4EBP1_HUMAN	Q13541	101	S	4	P	d	isl
4EBP1_HUMAN	Q13541	112	S	4	A	d	isl
2ABB_HUMAN	Q00005	295	Y	1	Y	o	NA
F168B_HUMAN	A1KXE4	6	S	2	P	d	ind
RRP5_HUMAN	Q14690	626	S	1	O	d	ind
RRP5_HUMAN	Q14690	1498	S	2	A	d	ind
RRP5_HUMAN	Q14690	1476	S	1	A	d	ind
RRP5_HUMAN	Q14690	1346	S	2	O	o	NA
SC6A7_HUMAN	Q99884	591	Y	1	Y	o	NA
MUSK_HUMAN	O15146	577	Y	1	Y	o	NA
MUSK_HUMAN	O15146	424	S	1	A	o	NA
MUSK_HUMAN	O15146	681	S	2	A	d	ind
MUSK_HUMAN	O15146	554	Y	4	Y	d	ind
MUSK_HUMAN	O15146	813	Y	1	Y	o	NA
MUSK_HUMAN	O15146	751	Y	1	Y	o	NA
MUSK_HUMAN	O15146	755	Y	1	Y	o	NA
MUSK_HUMAN	O15146	756	Y	1	Y	o	NA
MUSK_HUMAN	O15146	698	S	2	A	d	ind
ZN208_HUMAN	O43345	1108	T	1	B	d	ind
ZN208_HUMAN	O43345	420	T	1	A	d	ind
ZN208_HUMAN	O43345	392	T	1	B	d	ind
ZN208_HUMAN	O43345	520	T	1	B	d	ind
ZN208_HUMAN	O43345	716	T	1	B	d	ind
ZN208_HUMAN	O43345	1136	T	1	A	d	ind
ZN208_HUMAN	O43345	1220	T	1	B	d	ind
GP158_HUMAN	Q5T848	249	S	1	O	d	ind
GP158_HUMAN	Q5T848	870	T	1	A	d	isl
GP158_HUMAN	Q5T848	872	S	1	O	d	isl
CAP1_HUMAN	Q01518	34	S	2	P	d	isl
CAP1_HUMAN	Q01518	419	Y	1	Y	o	NA
CAP1_HUMAN	Q01518	36	S	2	O	d	isl
CAP1_HUMAN	Q01518	164	Y	2	Y	o	NA
CAP1_HUMAN	Q01518	354	Y	1	Y	o	NA
CAP1_HUMAN	Q01518	307	T	2	B	d	isl
CAP1_HUMAN	Q01518	308	S	2	P	d	isl
CAP1_HUMAN	Q01518	31	Y	1	Y	d	isl
CAP1_HUMAN	Q01518	315	T	1	B	d	isl
CAP1_HUMAN	Q01518	255	S	1	O	d	ind
CAP1_HUMAN	Q01518	310	S	2	P	d	isl
RS26_HUMAN	P62854	54	S	2	B	o	NA
RS26_HUMAN	P62854	96	T	2	P	d	ind
NOLC1_HUMAN	Q14978	643	S	2	A	d	isl
NOLC1_HUMAN	Q14978	264	S	1	B	d	isl
NOLC1_HUMAN	Q14978	265	S	1	B	d	isl
NOLC1_HUMAN	Q14978	267	S	1	A	d	isl
NOLC1_HUMAN	Q14978	270	S	1	A	d	isl
NOLC1_HUMAN	Q14978	271	S	1	A	d	isl
NOLC1_HUMAN	Q14978	272	S	1	A	d	isl
NOLC1_HUMAN	Q14978	538	S	4	P	d	ind
NOLC1_HUMAN	Q14978	289	Y	1	Y	d	isl
NOLC1_HUMAN	Q14978	290	S	1	O	d	isl
NOLC1_HUMAN	Q14978	296	S	1	O	d	isl
NOLC1_HUMAN	Q14978	686	S	2	B	d	isl
NOLC1_HUMAN	Q14978	303	S	1	B	d	isl
NOLC1_HUMAN	Q14978	563	S	2	A	d	ind
NOLC1_HUMAN	Q14978	693	S	1	O	d	isl
NOLC1_HUMAN	Q14978	698	S	2	B	d	isl
NOLC1_HUMAN	Q14978	582	S	2	B	d	ind
NOLC1_HUMAN	Q14978	597	T	1	P	d	ind
NOLC1_HUMAN	Q14978	607	T	2	P	d	isl
NOLC1_HUMAN	Q14978	610	T	2	O	d	isl
NOLC1_HUMAN	Q14978	622	S	2	B	d	isl
NOLC1_HUMAN	Q14978	623	S	4	P	d	isl
NOLC1_HUMAN	Q14978	504	S	1	O	d	ind
NOLC1_HUMAN	Q14978	637	S	1	O	d	isl
S12A3_HUMAN	P55017	73	S	2	O	d	ind
S12A3_HUMAN	P55017	46	T	4	O	d	isl
S12A3_HUMAN	P55017	50	T	1	O	d	isl
S12A3_HUMAN	P55017	85	T	1	A	o	NA
S12A3_HUMAN	P55017	55	T	4	O	o	NA
S12A3_HUMAN	P55017	91	S	4	O	o	NA
S12A3_HUMAN	P55017	60	T	4	A	o	NA
ZFP91_HUMAN	Q96JP5	103	S	2	P	d	ind
ZFP91_HUMAN	Q96JP5	296	S	1	P	d	ind
ZFP91_HUMAN	Q96JP5	395	T	2	A	o	NA
ZFP91_HUMAN	Q96JP5	76	Y	1	Y	d	isl
ZFP91_HUMAN	Q96JP5	367	T	1	B	d	ind
ZFP91_HUMAN	Q96JP5	82	S	2	B	d	isl
ZFP91_HUMAN	Q96JP5	83	S	2	P	d	isl
ZFP91_HUMAN	Q96JP5	85	S	2	B	d	isl
MPDZ_HUMAN	O75970	1249	S	1	P	d	ind
MPDZ_HUMAN	O75970	1827	S	1	O	d	isl
MPDZ_HUMAN	O75970	1820	S	1	B	d	isl
MPDZ_HUMAN	O75970	1830	S	1	O	d	isl
MPDZ_HUMAN	O75970	234	S	1	O	d	isl
MPDZ_HUMAN	O75970	790	S	2	P	d	ind
MPDZ_HUMAN	O75970	1078	S	2	B	o	NA
MPDZ_HUMAN	O75970	1194	S	1	P	d	ind
MPDZ_HUMAN	O75970	1818	S	2	B	d	isl
MPDZ_HUMAN	O75970	1824	S	1	A	d	isl
MPDZ_HUMAN	O75970	1821	S	1	B	d	isl
MPDZ_HUMAN	O75970	230	S	2	P	d	isl
F111A_HUMAN	Q96PZ2	62	S	1	P	d	ind
DEN4C_HUMAN	Q5VZ89	1799	S	1	B	d	isl
DEN4C_HUMAN	Q5VZ89	1802	S	1	A	d	isl
DEN4C_HUMAN	Q5VZ89	1046	S	1	B	d	ind
DEN4C_HUMAN	Q5VZ89	1314	T	1	P	d	isl
DEN4C_HUMAN	Q5VZ89	1061	S	1	B	d	ind
DEN4C_HUMAN	Q5VZ89	1323	S	1	B	d	isl
DEN4C_HUMAN	Q5VZ89	1325	S	1	B	d	isl
DEN4C_HUMAN	Q5VZ89	1097	T	1	O	o	NA
DEN4C_HUMAN	Q5VZ89	1085	T	1	O	o	NA
DEN4C_HUMAN	Q5VZ89	1090	S	1	O	o	NA
DEN4C_HUMAN	Q5VZ89	968	S	1	P	d	isl
DEN4C_HUMAN	Q5VZ89	1225	S	1	P	d	ind
DEN4C_HUMAN	Q5VZ89	1099	S	1	B	o	NA
DEN4C_HUMAN	Q5VZ89	973	S	1	P	d	isl
DEN4C_HUMAN	Q5VZ89	975	T	1	A	d	isl
DEN4C_HUMAN	Q5VZ89	1623	S	1	B	d	isl
DEN4C_HUMAN	Q5VZ89	1244	S	1	P	d	isl
DEN4C_HUMAN	Q5VZ89	989	S	2	B	d	isl
DEN4C_HUMAN	Q5VZ89	1248	S	1	O	d	isl
DEN4C_HUMAN	Q5VZ89	737	S	2	O	d	isl
DEN4C_HUMAN	Q5VZ89	1634	S	1	B	d	isl
DEN4C_HUMAN	Q5VZ89	739	T	2	O	d	isl
DEN4C_HUMAN	Q5VZ89	1252	S	1	B	d	isl
DEN4C_HUMAN	Q5VZ89	741	S	1	P	d	isl
DEN4C_HUMAN	Q5VZ89	1638	S	1	O	d	isl
DEN4C_HUMAN	Q5VZ89	1640	S	1	B	d	isl
DEN4C_HUMAN	Q5VZ89	1278	S	1	B	d	ind
DEN4C_HUMAN	Q5VZ89	1651	T	1	O	d	isl
DEN4C_HUMAN	Q5VZ89	1660	T	1	O	d	isl
DEN4C_HUMAN	Q5VZ89	1662	S	1	O	d	isl
TPR_HUMAN	P12270	641	T	1	P	d	isl
TPR_HUMAN	P12270	2050	S	2	A	d	isl
TPR_HUMAN	P12270	647	T	1	B	d	isl
TPR_HUMAN	P12270	648	S	1	B	d	isl
TPR_HUMAN	P12270	522	S	2	A	d	isl
TPR_HUMAN	P12270	523	S	2	A	d	isl
TPR_HUMAN	P12270	1676	S	2	O	d	isl
TPR_HUMAN	P12270	653	T	2	P	d	isl
TPR_HUMAN	P12270	1679	S	1	O	d	isl
TPR_HUMAN	P12270	1682	T	1	O	d	isl
TPR_HUMAN	P12270	2073	S	4	P	d	ind
TPR_HUMAN	P12270	1185	S	2	A	d	ind
TPR_HUMAN	P12270	1462	S	2	A	d	ind
TPR_HUMAN	P12270	1653	S	1	A	d	isl
TPR_HUMAN	P12270	2108	S	2	B	d	ind
TPR_HUMAN	P12270	2116	T	4	P	d	ind
TPR_HUMAN	P12270	1677	T	4	P	d	isl
TPR_HUMAN	P12270	2136	S	1	O	d	isl
TPR_HUMAN	P12270	2137	T	4	P	d	isl
TPR_HUMAN	P12270	2139	T	1	O	d	isl
TPR_HUMAN	P12270	2146	T	1	A	d	isl
TPR_HUMAN	P12270	2155	S	4	P	d	isl
TPR_HUMAN	P12270	1650	T	1	P	d	isl
TPR_HUMAN	P12270	2037	S	2	A	d	ind
TPR_HUMAN	P12270	631	S	1	A	d	isl
TPR_HUMAN	P12270	632	S	2	A	d	isl
TPR_HUMAN	P12270	379	S	2	P	d	ind
TPR_HUMAN	P12270	1660	S	1	A	d	isl
TPR_HUMAN	P12270	381	T	1	O	o	NA
TPR_HUMAN	P12270	1662	S	1	A	d	isl
TPR_HUMAN	P12270	2047	S	1	O	d	isl
TPR_HUMAN	P12270	2048	S	2	O	d	isl
ACL6A_HUMAN	O96019	129	T	1	O	o	NA
ACL6A_HUMAN	O96019	233	S	2	P	d	ind
BAZ1B_HUMAN	Q9UIG0	152	S	1	A	d	isl
BAZ1B_HUMAN	Q9UIG0	158	S	4	P	d	isl
BAZ1B_HUMAN	Q9UIG0	710	T	1	A	d	isl
BAZ1B_HUMAN	Q9UIG0	161	S	2	A	d	isl
BAZ1B_HUMAN	Q9UIG0	1315	S	2	B	d	ind
BAZ1B_HUMAN	Q9UIG0	166	S	1	B	d	isl
BAZ1B_HUMAN	Q9UIG0	160	S	1	A	d	isl
BAZ1B_HUMAN	Q9UIG0	312	S	1	P	d	isl
BAZ1B_HUMAN	Q9UIG0	966	S	1	B	d	ind
BAZ1B_HUMAN	Q9UIG0	1468	S	2	A	d	ind
BAZ1B_HUMAN	Q9UIG0	189	S	2	B	d	ind
BAZ1B_HUMAN	Q9UIG0	318	S	1	B	d	isl
BAZ1B_HUMAN	Q9UIG0	705	S	2	A	d	isl
BAZ1B_HUMAN	Q9UIG0	708	S	2	A	d	isl
BAZ1B_HUMAN	Q9UIG0	326	S	1	B	d	isl
BAZ1B_HUMAN	Q9UIG0	327	S	2	O	d	isl
BAZ1B_HUMAN	Q9UIG0	457	S	1	B	d	ind
BAZ1B_HUMAN	Q9UIG0	330	S	2	P	d	isl
BAZ1B_HUMAN	Q9UIG0	716	S	2	O	d	isl
BAZ1B_HUMAN	Q9UIG0	204	S	1	B	d	ind
BAZ1B_HUMAN	Q9UIG0	345	S	2	B	d	isl
BAZ1B_HUMAN	Q9UIG0	359	S	1	B	d	isl
BAZ1B_HUMAN	Q9UIG0	361	S	2	P	d	isl
BAZ1B_HUMAN	Q9UIG0	1342	S	2	B	d	ind
BAZ1B_HUMAN	Q9UIG0	374	S	2	P	d	ind
ACY1_HUMAN	Q03154	408	S	1	O	d	ind
PCD17_HUMAN	O14917	747	Y	1	Y	o	NA
PCD17_HUMAN	O14917	94	S	1	B	o	NA
PCD17_HUMAN	O14917	1038	S	1	P	d	ind
TNNC2_HUMAN	P02585	36	S	1	A	o	NA
FGF1_HUMAN	P05230	153	S	1	A	d	ind
KI67_HUMAN	P46013	1923	T	2	P	d	ind
KI67_HUMAN	P46013	648	S	2	B	d	isl
KI67_HUMAN	P46013	1801	T	2	P	d	ind
KI67_HUMAN	P46013	1261	T	2	P	d	isl
KI67_HUMAN	P46013	651	S	1	A	d	isl
KI67_HUMAN	P46013	525	T	1	P	d	ind
KI67_HUMAN	P46013	1167	T	2	P	d	isl
KI67_HUMAN	P46013	1169	S	1	B	d	isl
KI67_HUMAN	P46013	2708	S	2	P	d	ind
KI67_HUMAN	P46013	2325	T	2	P	d	ind
KI67_HUMAN	P46013	2838	S	1	O	d	isl
KI67_HUMAN	P46013	1176	T	2	P	d	isl
KI67_HUMAN	P46013	538	S	2	B	d	ind
KI67_HUMAN	P46013	2203	T	2	P	d	ind
KI67_HUMAN	P46013	2716	T	1	O	d	ind
KI67_HUMAN	P46013	543	T	2	P	d	ind
KI67_HUMAN	P46013	2466	S	2	P	d	ind
KI67_HUMAN	P46013	2588	S	2	P	d	ind
KI67_HUMAN	P46013	2085	T	2	P	d	ind
KI67_HUMAN	P46013	296	S	2	B	d	ind
KI67_HUMAN	P46013	425	S	1	B	d	ind
KI67_HUMAN	P46013	1963	T	2	P	d	ind
KI67_HUMAN	P46013	584	S	2	P	d	ind
KI67_HUMAN	P46013	563	S	1	B	d	ind
KI67_HUMAN	P46013	2231	T	2	P	d	ind
KI67_HUMAN	P46013	3128	S	2	P	d	ind
KI67_HUMAN	P46013	825	S	1	O	d	isl
KI67_HUMAN	P46013	827	S	2	P	d	isl
KI67_HUMAN	P46013	1906	T	1	P	d	ind
KI67_HUMAN	P46013	374	S	2	B	d	ind
KI67_HUMAN	P46013	2113	T	2	P	d	isl
KI67_HUMAN	P46013	2116	S	2	O	d	isl
KI67_HUMAN	P46013	1861	S	2	P	d	ind
KI67_HUMAN	P46013	1991	T	1	P	d	ind
KI67_HUMAN	P46013	2594	T	1	A	d	ind
KI67_HUMAN	P46013	713	S	2	P	o	NA
KI67_HUMAN	P46013	1355	T	2	P	d	ind
KI67_HUMAN	P46013	844	T	1	P	d	ind
KI67_HUMAN	P46013	1265	T	1	O	d	isl
KI67_HUMAN	P46013	1233	T	2	P	d	ind
KI67_HUMAN	P46013	2259	T	1	P	d	isl
KI67_HUMAN	P46013	2261	S	1	B	d	isl
KI67_HUMAN	P46013	1111	T	2	P	d	ind
KI67_HUMAN	P46013	1496	S	2	A	d	ind
KI67_HUMAN	P46013	858	T	1	A	d	ind
KI67_HUMAN	P46013	2268	T	2	P	d	isl
KI67_HUMAN	P46013	1758	S	1	B	d	ind
KI67_HUMAN	P46013	3041	S	2	B	d	ind
KI67_HUMAN	P46013	2769	S	1	B	d	ind
KI67_HUMAN	P46013	2021	T	1	O	d	ind
KI67_HUMAN	P46013	1383	T	2	P	d	isl
KI67_HUMAN	P46013	1386	S	1	O	d	isl
KI67_HUMAN	P46013	1131	S	2	P	d	isl
KI67_HUMAN	P46013	2028	T	1	A	d	ind
KI67_HUMAN	P46013	2285	T	2	P	d	ind
KI67_HUMAN	P46013	1393	T	1	P	d	isl
KI67_HUMAN	P46013	1193	T	2	P	d	ind
KI67_HUMAN	P46013	1139	T	2	P	d	isl
KI67_HUMAN	P46013	1142	S	2	O	d	isl
KI67_HUMAN	P46013	1143	T	1	O	d	isl
KI67_HUMAN	P46013	1514	S	1	B	d	ind
KI67_HUMAN	P46013	761	T	2	P	o	NA
KI67_HUMAN	P46013	2837	S	1	O	d	isl
KI67_HUMAN	P46013	2299	S	2	O	d	ind
KI67_HUMAN	P46013	125	S	2	B	d	ind
KI67_HUMAN	P46013	1387	T	1	O	d	isl
KI67_HUMAN	P46013	2175	T	1	O	d	ind
KI67_HUMAN	P46013	507	S	1	B	d	ind
DLG2_HUMAN	Q15700	225	T	1	O	o	NA
DLG2_HUMAN	Q15700	323	S	2	P	d	isl
DLG2_HUMAN	Q15700	327	Y	1	Y	d	isl
DLG2_HUMAN	Q15700	553	S	1	B	d	ind
DLG2_HUMAN	Q15700	365	S	2	P	d	ind
DLG2_HUMAN	Q15700	175	S	1	O	o	NA
DLG2_HUMAN	Q15700	530	S	1	O	d	ind
DLG2_HUMAN	Q15700	340	Y	1	Y	d	ind
DLG2_HUMAN	Q15700	719	Y	1	Y	d	ind
DLG2_HUMAN	Q15700	348	Y	1	Y	d	ind
DLG2_HUMAN	Q15700	414	S	1	B	d	ind
DLG2_HUMAN	Q15700	726	Y	1	Y	o	NA
HMGX4_HUMAN	Q9UGU5	197	S	2	P	d	ind
HMGX4_HUMAN	Q9UGU5	102	S	2	P	d	ind
HMGX4_HUMAN	Q9UGU5	519	T	1	A	d	isl
HMGX4_HUMAN	Q9UGU5	79	S	2	B	d	ind
HMGX4_HUMAN	Q9UGU5	497	S	2	P	d	isl
HMGX4_HUMAN	Q9UGU5	502	S	2	P	d	isl
HMGX4_HUMAN	Q9UGU5	118	S	1	P	d	ind
HMGX4_HUMAN	Q9UGU5	512	S	2	P	d	isl
ANR26_HUMAN	Q9UPS8	241	S	1	A	d	ind
ANR26_HUMAN	Q9UPS8	1324	S	1	A	d	ind
ANR26_HUMAN	Q9UPS8	774	S	1	A	d	ind
RICTR_HUMAN	Q6R327	1284	S	2	B	d	isl
RICTR_HUMAN	Q6R327	1286	S	1	O	d	isl
RICTR_HUMAN	Q6R327	1415	S	1	O	d	isl
RICTR_HUMAN	Q6R327	1417	T	1	O	d	isl
RICTR_HUMAN	Q6R327	1292	S	1	O	d	isl
RICTR_HUMAN	Q6R327	1293	S	1	O	d	isl
RICTR_HUMAN	Q6R327	1295	T	2	O	d	isl
RICTR_HUMAN	Q6R327	21	S	2	B	d	ind
RICTR_HUMAN	Q6R327	1174	S	1	O	d	isl
RICTR_HUMAN	Q6R327	1175	T	1	P	d	isl
RICTR_HUMAN	Q6R327	1177	S	1	A	d	isl
RICTR_HUMAN	Q6R327	1414	S	1	O	d	isl
RICTR_HUMAN	Q6R327	1313	S	2	A	o	NA
RICTR_HUMAN	Q6R327	1577	S	1	A	d	isl
RICTR_HUMAN	Q6R327	265	S	1	P	d	ind
RICTR_HUMAN	Q6R327	1332	T	2	O	o	NA
RICTR_HUMAN	Q6R327	1591	S	2	A	d	isl
RICTR_HUMAN	Q6R327	1592	T	1	A	d	isl
RICTR_HUMAN	Q6R327	1084	S	1	B	d	ind
RICTR_HUMAN	Q6R327	1470	S	1	O	d	ind
RICTR_HUMAN	Q6R327	1219	S	1	B	d	ind
RICTR_HUMAN	Q6R327	1479	S	1	O	o	NA
RICTR_HUMAN	Q6R327	1353	S	2	P	d	ind
RICTR_HUMAN	Q6R327	1235	S	2	P	d	ind
RICTR_HUMAN	Q6R327	1370	S	1	B	d	isl
RICTR_HUMAN	Q6R327	863	Y	1	Y	o	NA
RICTR_HUMAN	Q6R327	1376	T	1	P	d	isl
RICTR_HUMAN	Q6R327	1385	S	2	B	d	isl
RICTR_HUMAN	Q6R327	1386	Y	1	Y	d	isl
RICTR_HUMAN	Q6R327	1388	S	2	A	d	isl
RICTR_HUMAN	Q6R327	1133	T	1	B	d	isl
RICTR_HUMAN	Q6R327	1135	T	4	B	d	isl
RICTR_HUMAN	Q6R327	1138	S	1	A	d	isl
RICTR_HUMAN	Q6R327	1396	S	2	P	d	isl
RICTR_HUMAN	Q6R327	1302	S	2	B	d	isl
TTYH1_HUMAN	Q9H313	449	S	1	O	d	ind
ESRP1_HUMAN	Q6NXG1	426	T	1	P	o	NA
ESRP1_HUMAN	Q6NXG1	543	S	1	P	d	ind
AT1B1_HUMAN	P05026	101	Y	1	Y	o	NA
RL11_HUMAN	P62913	29	S	1	A	o	NA
RL11_HUMAN	P62913	47	T	2	P	o	NA
LUC7L_HUMAN	Q9NQ29	363	S	2	A	d	ind
LUC7L_HUMAN	Q9NQ29	336	S	2	B	d	ind
SNX24_HUMAN	Q9Y343	113	S	1	B	d	isl
SNX24_HUMAN	Q9Y343	116	S	1	A	d	isl
FYCO1_HUMAN	Q9BQS8	196	S	2	B	d	ind
K2C74_HUMAN	Q7RTS7	153	S	1	B	o	NA
S23A2_HUMAN	Q9UGH3	646	S	1	O	d	isl
S23A2_HUMAN	Q9UGH3	649	T	1	O	d	isl
S23A2_HUMAN	Q9UGH3	75	T	1	A	d	isl
S23A2_HUMAN	Q9UGH3	78	S	1	O	d	isl
S23A2_HUMAN	Q9UGH3	79	T	1	O	d	isl
S23A2_HUMAN	Q9UGH3	81	S	2	A	d	isl
CD37_HUMAN	P11049	274	Y	1	Y	o	NA
INAR1_HUMAN	P17181	532	S	4	A	d	isl
INAR1_HUMAN	P17181	535	S	4	O	d	isl
LRIG1_HUMAN	Q96JA1	594	T	1	B	o	NA
LRIG1_HUMAN	Q96JA1	1093	S	1	O	d	ind
LRIG1_HUMAN	Q96JA1	1069	S	1	P	d	ind
RHG05_HUMAN	Q13017	1217	T	1	A	d	isl
RHG05_HUMAN	Q13017	1218	S	2	A	d	isl
RHG05_HUMAN	Q13017	1124	S	1	B	d	ind
RHG05_HUMAN	Q13017	968	S	2	P	d	ind
RHG05_HUMAN	Q13017	765	S	2	P	o	NA
RHG05_HUMAN	Q13017	1195	S	2	A	d	isl
RHG05_HUMAN	Q13017	590	S	2	O	o	NA
RHG05_HUMAN	Q13017	1105	S	1	B	o	NA
RHG05_HUMAN	Q13017	1202	S	2	P	d	isl
RHG05_HUMAN	Q13017	1109	Y	4	Y	o	NA
RHG05_HUMAN	Q13017	1176	S	2	A	d	isl
RHG05_HUMAN	Q13017	1173	S	2	B	d	isl
RHG05_HUMAN	Q13017	981	S	1	A	d	ind
ZC3H4_HUMAN	Q9UPT8	1286	S	1	A	d	isl
ZC3H4_HUMAN	Q9UPT8	904	S	2	O	d	isl
ZC3H4_HUMAN	Q9UPT8	907	S	2	O	d	isl
ZC3H4_HUMAN	Q9UPT8	908	S	2	P	d	isl
ZC3H4_HUMAN	Q9UPT8	1299	S	2	P	d	isl
ZC3H4_HUMAN	Q9UPT8	155	Y	2	Y	d	isl
ZC3H4_HUMAN	Q9UPT8	158	Y	1	Y	d	isl
ZC3H4_HUMAN	Q9UPT8	159	S	2	P	d	isl
ZC3H4_HUMAN	Q9UPT8	802	T	1	O	d	isl
ZC3H4_HUMAN	Q9UPT8	806	Y	1	Y	d	isl
ZC3H4_HUMAN	Q9UPT8	807	S	2	A	d	isl
ZC3H4_HUMAN	Q9UPT8	808	S	2	A	d	isl
ZC3H4_HUMAN	Q9UPT8	94	S	2	A	d	isl
ZC3H4_HUMAN	Q9UPT8	204	Y	1	Y	d	ind
ZC3H4_HUMAN	Q9UPT8	1235	T	1	P	d	ind
ZC3H4_HUMAN	Q9UPT8	1108	S	2	P	d	isl
ZC3H4_HUMAN	Q9UPT8	1110	S	2	A	d	isl
ZC3H4_HUMAN	Q9UPT8	1114	S	2	P	d	isl
ZC3H4_HUMAN	Q9UPT8	92	S	2	B	d	isl
ZC3H4_HUMAN	Q9UPT8	1118	T	1	O	d	isl
ZC3H4_HUMAN	Q9UPT8	40	T	1	P	d	ind
ZC3H4_HUMAN	Q9UPT8	1265	T	2	B	d	isl
ZC3H4_HUMAN	Q9UPT8	1267	S	2	B	d	isl
ZC3H4_HUMAN	Q9UPT8	1269	S	2	P	d	isl
ZC3H4_HUMAN	Q9UPT8	1275	S	2	P	d	isl
PHLP2_HUMAN	Q6ZVD8	18	S	1	B	d	ind
PHLP2_HUMAN	Q6ZVD8	1119	S	1	B	d	ind
PHLP2_HUMAN	Q6ZVD8	1182	S	1	P	d	ind
PHLP2_HUMAN	Q6ZVD8	1231	S	1	B	d	ind
PHLP2_HUMAN	Q6ZVD8	1210	S	2	B	d	ind
CHD1_HUMAN	O14646	1283	S	1	O	o	NA
CHD1_HUMAN	O14646	1068	Y	2	Y	d	ind
CHD1_HUMAN	O14646	1285	T	1	O	d	ind
CHD1_HUMAN	O14646	471	S	2	B	o	NA
CHD1_HUMAN	O14646	1672	S	1	B	d	isl
CHD1_HUMAN	O14646	1673	S	1	O	d	isl
CHD1_HUMAN	O14646	1677	S	2	P	d	isl
CHD1_HUMAN	O14646	1040	S	2	O	d	ind
CHD1_HUMAN	O14646	1683	S	1	P	d	isl
CHD1_HUMAN	O14646	1685	Y	1	Y	d	isl
CHD1_HUMAN	O14646	1687	S	1	O	d	isl
CHD1_HUMAN	O14646	1689	S	2	P	d	isl
CHD1_HUMAN	O14646	5	S	1	A	d	ind
CHD1_HUMAN	O14646	1700	T	1	P	d	isl
CHD1_HUMAN	O14646	681	Y	1	Y	d	ind
CHD1_HUMAN	O14646	1580	S	1	O	d	ind
CHD1_HUMAN	O14646	1085	S	1	A	d	ind
CHD1_HUMAN	O14646	1599	S	1	B	d	ind
CHD1_HUMAN	O14646	1100	S	2	A	d	isl
CHD1_HUMAN	O14646	1096	S	2	B	d	isl
CHD1_HUMAN	O14646	1353	S	2	A	d	isl
CHD1_HUMAN	O14646	1098	S	2	A	d	isl
CHD1_HUMAN	O14646	1355	S	2	B	d	isl
CHD1_HUMAN	O14646	1356	S	2	P	d	isl
CHD1_HUMAN	O14646	1102	S	2	A	d	isl
CHD1_HUMAN	O14646	1360	S	2	A	d	isl
CHD1_HUMAN	O14646	215	S	2	A	d	isl
CHD1_HUMAN	O14646	216	S	2	A	d	isl
CHD1_HUMAN	O14646	90	S	2	P	d	isl
CHD1_HUMAN	O14646	92	S	1	O	d	isl
CHD1_HUMAN	O14646	1127	S	1	B	d	ind
CHD1_HUMAN	O14646	250	T	2	A	d	isl
CHD1_HUMAN	O14646	252	S	2	B	d	isl
CHD1_HUMAN	O14646	1662	S	1	B	d	ind
PBX2_HUMAN	P40425	136	S	2	O	d	ind
PBX2_HUMAN	P40425	330	S	2	O	d	ind
PBX2_HUMAN	P40425	395	S	1	P	d	ind
PBX2_HUMAN	P40425	151	S	2	P	d	ind
PBX2_HUMAN	P40425	89	S	1	O	o	NA
PBX2_HUMAN	P40425	159	S	2	A	d	ind
M3K10_HUMAN	Q02779	225	S	1	B	o	NA
M3K10_HUMAN	Q02779	489	S	2	P	d	isl
M3K10_HUMAN	Q02779	589	S	1	O	d	ind
M3K10_HUMAN	Q02779	558	T	2	B	d	ind
M3K10_HUMAN	Q02779	498	S	2	B	d	isl
M3K10_HUMAN	Q02779	502	S	2	P	d	isl
M3K10_HUMAN	Q02779	506	S	2	P	d	isl
M3K10_HUMAN	Q02779	446	S	1	A	d	ind
PFKAL_HUMAN	P17858	377	S	1	B	o	NA
PFKAL_HUMAN	P17858	304	T	1	P	o	NA
PFKAL_HUMAN	P17858	773	T	3	B	o	NA
PFKAL_HUMAN	P17858	775	S	2	B	d	ind
PFKAL_HUMAN	P17858	640	Y	1	Y	o	NA
COMT_HUMAN	P21964	267	S	1	A	d	ind
COMT_HUMAN	P21964	262	Y	1	Y	o	NA
TE2IP_HUMAN	Q9NYB0	195	Y	2	Y	d	isl
TE2IP_HUMAN	Q9NYB0	203	S	2	P	d	isl
TE2IP_HUMAN	Q9NYB0	44	T	2	B	o	NA
TE2IP_HUMAN	Q9NYB0	205	S	2	O	d	isl
TE2IP_HUMAN	Q9NYB0	206	S	2	O	d	isl
TE2IP_HUMAN	Q9NYB0	154	S	2	P	d	isl
TE2IP_HUMAN	Q9NYB0	156	S	2	B	d	isl
TE2IP_HUMAN	Q9NYB0	43	S	2	B	o	NA
ILDR2_HUMAN	Q71H61	569	S	1	P	d	ind
ILDR2_HUMAN	Q71H61	498	S	1	P	d	ind
ILDR2_HUMAN	Q71H61	616	S	1	A	d	ind
ILDR2_HUMAN	Q71H61	38	T	1	O	o	NA
ILDR2_HUMAN	Q71H61	408	S	1	A	d	ind
HS74L_HUMAN	O95757	545	T	1	P	d	ind
HS74L_HUMAN	O95757	74	S	2	A	o	NA
HS74L_HUMAN	O95757	579	S	2	B	d	ind
HS74L_HUMAN	O95757	761	T	2	A	d	ind
HS74L_HUMAN	O95757	384	S	1	P	o	NA
MARK3_HUMAN	P27448	520	S	1	O	d	isl
MARK3_HUMAN	P27448	400	S	2	P	d	ind
MARK3_HUMAN	P27448	657	S	1	B	d	ind
MARK3_HUMAN	P27448	540	S	2	O	d	isl
MARK3_HUMAN	P27448	541	T	1	O	d	isl
MARK3_HUMAN	P27448	543	S	1	O	d	isl
MARK3_HUMAN	P27448	545	S	1	O	d	isl
MARK3_HUMAN	P27448	418	Y	1	Y	d	isl
MARK3_HUMAN	P27448	419	S	2	B	d	isl
MARK3_HUMAN	P27448	549	T	2	P	d	isl
MARK3_HUMAN	P27448	42	S	2	B	d	isl
MARK3_HUMAN	P27448	45	S	1	A	d	isl
MARK3_HUMAN	P27448	690	Y	1	Y	o	NA
MARK3_HUMAN	P27448	563	S	1	B	d	isl
MARK3_HUMAN	P27448	564	T	4	O	d	isl
MARK3_HUMAN	P27448	438	T	1	B	d	ind
MARK3_HUMAN	P27448	61	T	1	B	o	NA
MARK3_HUMAN	P27448	576	T	1	B	d	isl
MARK3_HUMAN	P27448	583	S	2	P	d	isl
MARK3_HUMAN	P27448	456	S	1	B	d	ind
MARK3_HUMAN	P27448	587	S	1	A	d	isl
MARK3_HUMAN	P27448	211	T	4	B	o	NA
MARK3_HUMAN	P27448	724	S	1	B	o	NA
MARK3_HUMAN	P27448	469	S	2	P	d	ind
MARK3_HUMAN	P27448	598	S	2	O	d	isl
MARK3_HUMAN	P27448	215	S	4	P	o	NA
MARK3_HUMAN	P27448	601	S	2	B	d	isl
MARK3_HUMAN	P27448	379	S	1	O	d	isl
MARK3_HUMAN	P27448	508	Y	1	Y	d	isl
MARK3_HUMAN	P27448	489	S	1	B	d	isl
MARK3_HUMAN	P27448	494	S	1	O	d	isl
MARK3_HUMAN	P27448	374	S	1	A	d	isl
MARK3_HUMAN	P27448	503	T	1	O	d	isl
MARK3_HUMAN	P27448	377	S	1	O	d	isl
MARK3_HUMAN	P27448	378	S	1	O	d	isl
MARK3_HUMAN	P27448	507	T	3	B	d	isl
MARK3_HUMAN	P27448	380	S	2	O	d	isl
MARK3_HUMAN	P27448	383	S	2	O	d	isl
KC1A_HUMAN	P48729	321	T	2	P	d	isl
KC1A_HUMAN	P48729	323	T	1	O	d	isl
KC1A_HUMAN	P48729	294	Y	1	Y	o	NA
CCNB1_HUMAN	P14635	147	S	4	A	o	NA
CCNB1_HUMAN	P14635	126	S	4	P	d	ind
ATR_HUMAN	Q13535	435	S	4	B	d	isl
ATR_HUMAN	Q13535	428	S	4	P	d	isl
SP3_HUMAN	Q02447	73	S	4	P	d	ind
SP3_HUMAN	Q02447	563	S	2	A	d	isl
SP3_HUMAN	Q02447	566	S	2	O	d	isl
MDM1_HUMAN	Q8TC05	263	S	2	P	d	ind
MDM1_HUMAN	Q8TC05	683	S	1	A	d	isl
MDM1_HUMAN	Q8TC05	686	S	1	O	d	isl
MDM1_HUMAN	Q8TC05	242	S	2	P	d	ind
MDM1_HUMAN	Q8TC05	314	S	1	P	o	NA
MDM1_HUMAN	Q8TC05	543	S	1	P	d	ind
TP8L3_HUMAN	Q5GJ75	91	S	1	A	d	isl
TP8L3_HUMAN	Q5GJ75	93	S	1	A	d	isl
CLPT1_HUMAN	O96005	622	T	1	P	d	isl
CLPT1_HUMAN	O96005	616	T	1	O	d	isl
RAF1_HUMAN	P04049	258	T	4	B	d	isl
RAF1_HUMAN	P04049	259	S	4	B	d	isl
RAF1_HUMAN	P04049	642	S	4	P	d	ind
RAF1_HUMAN	P04049	29	S	3	P	o	NA
RAF1_HUMAN	P04049	31	T	1	O	o	NA
RAF1_HUMAN	P04049	289	S	4	P	d	isl
RAF1_HUMAN	P04049	294	S	3	O	d	isl
RAF1_HUMAN	P04049	295	S	1	O	d	isl
RAF1_HUMAN	P04049	296	S	4	P	d	isl
RAF1_HUMAN	P04049	43	S	4	B	d	ind
RAF1_HUMAN	P04049	301	S	4	P	d	isl
RAF1_HUMAN	P04049	303	T	1	O	d	isl
RAF1_HUMAN	P04049	306	S	1	O	d	isl
RAF1_HUMAN	P04049	310	T	1	P	d	isl
RAF1_HUMAN	P04049	338	S	4	B	d	isl
RAF1_HUMAN	P04049	339	S	4	B	d	isl
RAF1_HUMAN	P04049	340	Y	4	Y	o	NA
RAF1_HUMAN	P04049	341	Y	4	Y	o	NA
RAF1_HUMAN	P04049	220	S	1	B	d	isl
RAF1_HUMAN	P04049	612	S	1	O	d	isl
RAF1_HUMAN	P04049	233	S	4	O	d	isl
RAF1_HUMAN	P04049	234	T	1	P	d	isl
RAF1_HUMAN	P04049	491	T	4	O	o	NA
RAF1_HUMAN	P04049	621	S	4	B	d	isl
RAF1_HUMAN	P04049	494	S	4	O	o	NA
RAF1_HUMAN	P04049	624	S	1	O	d	isl
RAF1_HUMAN	P04049	497	S	4	B	d	isl
RAF1_HUMAN	P04049	242	T	1	O	d	isl
RAF1_HUMAN	P04049	499	S	4	B	d	isl
RAF1_HUMAN	P04049	244	S	1	P	d	isl
RAF1_HUMAN	P04049	619	S	4	A	d	isl
ADDB_HUMAN	P35612	2	S	1	A	d	ind
ADDB_HUMAN	P35612	11	S	2	P	d	ind
ADDB_HUMAN	P35612	528	S	1	O	d	isl
ADDB_HUMAN	P35612	530	S	2	P	d	isl
ADDB_HUMAN	P35612	532	S	2	B	d	isl
ADDB_HUMAN	P35612	533	T	1	A	d	isl
ADDB_HUMAN	P35612	535	S	1	O	d	isl
ADDB_HUMAN	P35612	675	T	2	A	d	ind
ADDB_HUMAN	P35612	711	T	1	P	d	isl
ADDB_HUMAN	P35612	693	S	4	P	d	isl
ADDB_HUMAN	P35612	697	S	2	P	d	isl
ADDB_HUMAN	P35612	699	S	1	O	d	isl
ADDB_HUMAN	P35612	60	S	1	P	d	isl
ADDB_HUMAN	P35612	701	S	2	P	d	isl
ADDB_HUMAN	P35612	62	S	1	A	d	isl
ADDB_HUMAN	P35612	703	S	3	B	d	isl
ADDB_HUMAN	P35612	455	S	1	P	d	ind
ADDB_HUMAN	P35612	713	S	4	B	d	isl
ADDB_HUMAN	P35612	592	S	2	P	d	isl
ADDB_HUMAN	P35612	596	S	2	O	d	isl
ADDB_HUMAN	P35612	726	S	4	B	d	isl
ADDB_HUMAN	P35612	600	S	2	P	d	isl
ADDB_HUMAN	P35612	604	S	4	P	d	isl
ADDB_HUMAN	P35612	613	S	4	P	d	isl
ADDB_HUMAN	P35612	617	S	4	P	d	isl
ADDB_HUMAN	P35612	619	S	1	O	d	isl
ADDB_HUMAN	P35612	489	Y	2	Y	d	ind
ADDB_HUMAN	P35612	512	S	1	B	d	ind
LMCD1_HUMAN	Q9NZU5	22	S	1	O	d	ind
LRC66_HUMAN	Q68CR7	752	S	1	A	d	ind
CO9_HUMAN	P02748	66	S	1	B	d	ind
MDR1_HUMAN	P08183	683	S	4	B	d	isl
MDR1_HUMAN	P08183	658	S	1	O	d	isl
MDR1_HUMAN	P08183	660	S	1	O	d	isl
MDR1_HUMAN	P08183	661	S	4	O	d	isl
MDR1_HUMAN	P08183	667	S	4	B	d	isl
MDR1_HUMAN	P08183	671	S	4	B	d	isl
ADX_HUMAN	P10109	177	S	2	A	d	ind
ADX_HUMAN	P10109	131	T	1	A	o	NA
ADX_HUMAN	P10109	61	S	1	B	d	isl
ADX_HUMAN	P10109	63	S	2	B	d	isl
BAG2_HUMAN	O95816	73	S	2	B	d	ind
BAG2_HUMAN	O95816	20	S	4	B	d	ind
PARD3_HUMAN	Q8TEW0	579	T	1	P	d	ind
PARD3_HUMAN	Q8TEW0	143	S	4	A	d	isl
PARD3_HUMAN	Q8TEW0	144	S	4	B	d	isl
PARD3_HUMAN	Q8TEW0	25	S	2	B	o	NA
PARD3_HUMAN	Q8TEW0	1178	S	1	B	d	ind
PARD3_HUMAN	Q8TEW0	665	S	1	B	d	isl
PARD3_HUMAN	Q8TEW0	154	S	1	A	d	isl
PARD3_HUMAN	Q8TEW0	667	S	1	B	d	isl
PARD3_HUMAN	Q8TEW0	924	S	1	O	d	ind
PARD3_HUMAN	Q8TEW0	156	S	1	A	d	isl
PARD3_HUMAN	Q8TEW0	933	Y	1	Y	d	ind
PARD3_HUMAN	Q8TEW0	809	S	2	P	d	ind
PARD3_HUMAN	Q8TEW0	174	S	2	B	d	ind
PARD3_HUMAN	Q8TEW0	947	T	1	A	d	ind
PARD3_HUMAN	Q8TEW0	1335	S	1	P	d	ind
PARD3_HUMAN	Q8TEW0	1080	Y	1	Y	d	ind
PARD3_HUMAN	Q8TEW0	187	S	1	P	d	ind
PARD3_HUMAN	Q8TEW0	833	T	3	B	d	isl
PARD3_HUMAN	Q8TEW0	1347	T	1	P	d	ind
PARD3_HUMAN	Q8TEW0	837	S	2	B	d	isl
PARD3_HUMAN	Q8TEW0	695	S	2	P	d	ind
PARD3_HUMAN	Q8TEW0	199	Y	1	Y	d	isl
PARD3_HUMAN	Q8TEW0	840	S	1	A	d	isl
PARD3_HUMAN	Q8TEW0	201	S	1	B	d	isl
PARD3_HUMAN	Q8TEW0	715	S	2	B	d	isl
PARD3_HUMAN	Q8TEW0	1356	S	1	B	d	ind
PARD3_HUMAN	Q8TEW0	717	S	2	B	d	isl
PARD3_HUMAN	Q8TEW0	719	Y	1	Y	d	isl
PARD3_HUMAN	Q8TEW0	720	S	2	A	d	isl
PARD3_HUMAN	Q8TEW0	377	Y	1	Y	d	isl
PARD3_HUMAN	Q8TEW0	852	S	2	B	d	ind
PARD3_HUMAN	Q8TEW0	1244	Y	1	Y	d	ind
PARD3_HUMAN	Q8TEW0	728	S	2	P	d	isl
PARD3_HUMAN	Q8TEW0	1116	S	1	P	d	ind
PARD3_HUMAN	Q8TEW0	221	S	1	B	d	isl
PARD3_HUMAN	Q8TEW0	827	S	4	A	d	isl
PARD3_HUMAN	Q8TEW0	223	S	1	O	d	isl
PARD3_HUMAN	Q8TEW0	1127	Y	4	Y	d	ind
PARD3_HUMAN	Q8TEW0	489	Y	2	Y	o	NA
PARD3_HUMAN	Q8TEW0	875	S	1	A	d	isl
PARD3_HUMAN	Q8TEW0	1261	S	1	B	d	ind
PARD3_HUMAN	Q8TEW0	873	S	4	P	d	isl
PARD3_HUMAN	Q8TEW0	1221	Y	1	Y	d	ind
PARD3_HUMAN	Q8TEW0	888	S	1	B	d	isl
PARD3_HUMAN	Q8TEW0	889	S	3	B	d	isl
PARD3_HUMAN	Q8TEW0	378	Y	1	Y	d	isl
PARD3_HUMAN	Q8TEW0	220	S	1	B	d	isl
PARD3_HUMAN	Q8TEW0	383	S	4	P	d	isl
ZEP1_HUMAN	P15822	65	S	1	P	d	ind
ZEP1_HUMAN	P15822	866	S	1	A	d	ind
ZEP1_HUMAN	P15822	484	S	1	B	d	isl
ZEP1_HUMAN	P15822	1735	S	2	P	d	isl
ZEP1_HUMAN	P15822	487	S	1	A	d	isl
ZEP1_HUMAN	P15822	779	S	1	B	d	isl
ZEP1_HUMAN	P15822	492	S	2	A	d	isl
ZEP1_HUMAN	P15822	749	S	1	O	d	ind
ZEP1_HUMAN	P15822	782	S	1	P	d	isl
ZEP1_HUMAN	P15822	495	S	2	A	d	isl
ZEP1_HUMAN	P15822	2353	S	1	P	d	ind
ZEP1_HUMAN	P15822	1753	S	2	A	d	isl
ZEP1_HUMAN	P15822	1036	S	2	B	d	ind
ZEP1_HUMAN	P15822	148	S	1	B	d	ind
ZEP1_HUMAN	P15822	1749	S	2	P	d	isl
ZEP1_HUMAN	P15822	2297	S	1	P	d	ind
ZEP1_HUMAN	P15822	830	S	1	A	d	ind
RAB1A_HUMAN	P62820	195	T	2	P	d	ind
RAB1A_HUMAN	P62820	8	Y	1	Y	o	NA
RAB1A_HUMAN	P62820	10	Y	1	Y	o	NA
RAB1A_HUMAN	P62820	75	T	1	B	o	NA
RAB1A_HUMAN	P62820	40	Y	1	Y	o	NA
RAB1A_HUMAN	P62820	145	S	1	O	o	NA
RAB1A_HUMAN	P62820	114	S	1	B	o	NA
RAB1A_HUMAN	P62820	20	S	1	O	o	NA
RAB1A_HUMAN	P62820	136	Y	1	Y	o	NA
CKS2_HUMAN	P33552	17	Y	1	Y	o	NA
CKS2_HUMAN	P33552	51	S	2	O	o	NA
PE2R4_HUMAN	P35408	245	S	1	P	d	ind
AKIR1_HUMAN	Q9H9L7	22	S	2	P	d	ind
PRC1_HUMAN	O43663	4	S	1	A	d	ind
MIA2_HUMAN	Q96PC5	1156	S	1	P	d	ind
MIA2_HUMAN	Q96PC5	1125	S	1	P	d	isl
MIA2_HUMAN	Q96PC5	1255	S	1	A	d	ind
MIA2_HUMAN	Q96PC5	1191	T	1	A	d	ind
MIA2_HUMAN	Q96PC5	1130	S	1	P	d	isl
MIA2_HUMAN	Q96PC5	1167	S	1	O	d	ind
MIA2_HUMAN	Q96PC5	1202	S	1	O	d	isl
MIA2_HUMAN	Q96PC5	1204	S	1	P	d	isl
MIA2_HUMAN	Q96PC5	1144	S	1	P	d	ind
MIA2_HUMAN	Q96PC5	1243	S	1	O	d	ind
KCNV2_HUMAN	Q8TDN2	194	Y	1	Y	o	NA
KCNV2_HUMAN	Q8TDN2	195	T	1	P	o	NA
DDX41_HUMAN	Q9UJV9	33	Y	2	Y	d	ind
DDX41_HUMAN	Q9UJV9	66	S	1	A	d	isl
DDX41_HUMAN	Q9UJV9	68	S	1	A	d	isl
DDX41_HUMAN	Q9UJV9	619	S	1	A	d	ind
DDX41_HUMAN	Q9UJV9	13	T	1	B	d	isl
DDX41_HUMAN	Q9UJV9	4	S	2	A	d	isl
DDX41_HUMAN	Q9UJV9	21	S	2	A	d	isl
DDX41_HUMAN	Q9UJV9	23	S	2	A	d	isl
TROAP_HUMAN	Q12815	777	S	1	P	d	ind
TROAP_HUMAN	Q12815	172	Y	1	Y	d	ind
ZN579_HUMAN	Q8NAF0	12	S	1	P	d	ind
CBPC5_HUMAN	Q8NDL9	539	S	1	P	d	ind
CUL5_HUMAN	Q93034	34	S	2	B	o	NA
CUL5_HUMAN	Q93034	210	T	2	A	o	NA
CUL5_HUMAN	Q93034	346	T	2	O	o	NA
CUL5_HUMAN	Q93034	730	S	4	B	d	ind
OSBL9_HUMAN	Q96SU4	329	S	2	O	d	isl
OSBL9_HUMAN	Q96SU4	324	S	2	O	d	isl
OSBL9_HUMAN	Q96SU4	325	S	2	O	d	isl
OSBL9_HUMAN	Q96SU4	326	S	2	O	d	isl
OSBL9_HUMAN	Q96SU4	335	T	1	B	d	isl
PR40A_HUMAN	O75400	34	S	2	B	d	isl
PR40A_HUMAN	O75400	36	S	1	B	d	isl
PR40A_HUMAN	O75400	933	S	2	A	d	isl
PR40A_HUMAN	O75400	151	S	2	P	d	ind
PR40A_HUMAN	O75400	935	S	2	A	d	isl
PR40A_HUMAN	O75400	834	S	1	A	d	isl
PR40A_HUMAN	O75400	938	S	2	A	d	isl
PR40A_HUMAN	O75400	787	S	2	A	d	isl
PR40A_HUMAN	O75400	784	T	2	A	d	isl
PR40A_HUMAN	O75400	883	S	2	B	d	isl
PR40A_HUMAN	O75400	932	T	2	O	d	isl
PR40A_HUMAN	O75400	373	T	2	P	d	ind
PR40A_HUMAN	O75400	55	S	1	B	d	ind
PR40A_HUMAN	O75400	888	S	2	A	d	isl
PR40A_HUMAN	O75400	885	S	2	P	d	isl
PR40A_HUMAN	O75400	828	S	1	B	d	isl
PR40A_HUMAN	O75400	948	T	1	B	d	isl
PR40A_HUMAN	O75400	832	S	1	A	d	isl
CBX8_HUMAN	Q9HC52	265	S	2	P	d	ind
CBX8_HUMAN	Q9HC52	110	S	2	P	d	ind
CBX8_HUMAN	Q9HC52	311	S	2	B	d	ind
CBX8_HUMAN	Q9HC52	256	S	2	B	o	NA
CBX8_HUMAN	Q9HC52	190	S	2	B	d	isl
CBX8_HUMAN	Q9HC52	191	S	2	P	d	isl
CBX8_HUMAN	Q9HC52	352	S	2	P	d	ind
UN13B_HUMAN	O14795	1251	S	1	P	d	ind
UN13B_HUMAN	O14795	247	Y	1	Y	d	ind
UN13B_HUMAN	O14795	367	S	2	P	d	ind
FBN1_HUMAN	P35555	2709	S	1	O	d	isl
FBN1_HUMAN	P35555	2702	S	2	A	d	isl
EPN1_HUMAN	Q9Y6I3	417	S	2	O	d	isl
EPN1_HUMAN	Q9Y6I3	419	S	2	O	d	isl
EPN1_HUMAN	Q9Y6I3	420	S	2	A	d	isl
EPN1_HUMAN	Q9Y6I3	454	S	2	P	d	isl
EPN1_HUMAN	Q9Y6I3	460	T	2	P	d	isl
EPN1_HUMAN	Q9Y6I3	462	T	1	P	d	isl
EPN1_HUMAN	Q9Y6I3	494	T	2	P	d	ind
EPN1_HUMAN	Q9Y6I3	435	S	2	P	d	ind
EPN1_HUMAN	Q9Y6I3	470	T	2	P	d	isl
EPN1_HUMAN	Q9Y6I3	536	S	1	P	d	ind
EPN1_HUMAN	Q9Y6I3	473	S	1	B	d	isl
EPN1_HUMAN	Q9Y6I3	416	T	1	O	d	isl
PARP1_HUMAN	P09874	177	S	4	O	o	NA
PARP1_HUMAN	P09874	88	T	1	A	d	ind
PARP1_HUMAN	P09874	782	S	2	B	d	ind
PARP1_HUMAN	P09874	16	S	1	B	d	ind
JIP1_HUMAN	Q9UQF2	193	S	3	O	d	ind
JIP1_HUMAN	Q9UQF2	421	S	4	P	d	ind
JIP1_HUMAN	Q9UQF2	15	S	3	P	d	ind
JIP1_HUMAN	Q9UQF2	181	S	3	O	d	ind
JIP1_HUMAN	Q9UQF2	341	S	3	P	d	ind
JIP1_HUMAN	Q9UQF2	284	T	3	P	d	ind
JIP1_HUMAN	Q9UQF2	29	S	3	P	d	ind
IQCB1_HUMAN	Q15051	327	S	1	O	d	ind
CSPG2_HUMAN	P13611	1349	S	1	A	d	isl
CSPG2_HUMAN	P13611	1351	S	1	A	d	isl
GIT1_HUMAN	Q9Y2X7	385	S	2	O	d	isl
GIT1_HUMAN	Q9Y2X7	514	S	1	O	d	isl
GIT1_HUMAN	Q9Y2X7	388	S	2	A	d	isl
GIT1_HUMAN	Q9Y2X7	392	T	2	A	d	isl
GIT1_HUMAN	Q9Y2X7	536	S	1	A	o	NA
GIT1_HUMAN	Q9Y2X7	537	T	1	A	o	NA
GIT1_HUMAN	Q9Y2X7	410	S	2	B	d	isl
GIT1_HUMAN	Q9Y2X7	284	Y	1	Y	o	NA
GIT1_HUMAN	Q9Y2X7	413	S	2	A	d	isl
GIT1_HUMAN	Q9Y2X7	417	S	2	A	d	isl
GIT1_HUMAN	Q9Y2X7	546	S	1	O	o	NA
GIT1_HUMAN	Q9Y2X7	554	Y	2	Y	o	NA
GIT1_HUMAN	Q9Y2X7	561	S	1	B	o	NA
GIT1_HUMAN	Q9Y2X7	570	S	1	O	d	isl
GIT1_HUMAN	Q9Y2X7	571	S	1	P	d	isl
GIT1_HUMAN	Q9Y2X7	700	S	2	O	d	ind
GIT1_HUMAN	Q9Y2X7	448	S	1	B	d	ind
GIT1_HUMAN	Q9Y2X7	321	Y	3	Y	o	NA
GIT1_HUMAN	Q9Y2X7	545	Y	2	Y	o	NA
GIT1_HUMAN	Q9Y2X7	592	S	2	B	d	isl
GIT1_HUMAN	Q9Y2X7	596	S	2	A	d	isl
GIT1_HUMAN	Q9Y2X7	598	Y	2	Y	d	isl
GIT1_HUMAN	Q9Y2X7	601	T	2	O	d	isl
GIT1_HUMAN	Q9Y2X7	224	Y	1	Y	o	NA
GIT1_HUMAN	Q9Y2X7	359	S	1	B	d	isl
GIT1_HUMAN	Q9Y2X7	361	S	1	B	d	isl
GIT1_HUMAN	Q9Y2X7	362	S	2	P	d	isl
GIT1_HUMAN	Q9Y2X7	364	T	2	A	d	isl
GIT1_HUMAN	Q9Y2X7	370	S	2	O	d	isl
GIT1_HUMAN	Q9Y2X7	373	S	2	A	d	isl
GIT1_HUMAN	Q9Y2X7	630	S	1	A	d	ind
GIT1_HUMAN	Q9Y2X7	375	S	2	B	d	isl
GIT1_HUMAN	Q9Y2X7	577	S	1	A	d	isl
GIT1_HUMAN	Q9Y2X7	508	S	3	A	d	isl
GIT1_HUMAN	Q9Y2X7	510	Y	1	Y	d	isl
GIT1_HUMAN	Q9Y2X7	383	Y	2	Y	d	isl
OGFD1_HUMAN	Q8N543	371	S	1	A	d	ind
TNNI2_HUMAN	P48788	180	S	1	A	d	isl
TNNI2_HUMAN	P48788	118	S	1	A	d	ind
TNNI2_HUMAN	P48788	182	S	1	O	d	isl
MSTN1_HUMAN	Q8IVN3	2	S	1	O	d	ind
ASPP2_HUMAN	Q13625	673	S	1	P	d	ind
ASPP2_HUMAN	Q13625	610	Y	1	Y	d	ind
ASPP2_HUMAN	Q13625	586	T	2	P	d	ind
ASPP2_HUMAN	Q13625	714	S	2	B	d	ind
ASPP2_HUMAN	Q13625	556	S	2	P	d	ind
ASPP2_HUMAN	Q13625	664	Y	1	Y	d	ind
ASPP2_HUMAN	Q13625	206	S	1	B	d	ind
ASPP2_HUMAN	Q13625	783	S	1	P	d	ind
ASPP2_HUMAN	Q13625	121	S	1	P	d	ind
ASPP2_HUMAN	Q13625	458	S	1	B	d	ind
ASPP2_HUMAN	Q13625	569	S	2	P	d	ind
ASPP2_HUMAN	Q13625	698	S	2	P	d	isl
ASPP2_HUMAN	Q13625	700	T	1	O	d	isl
ASPP2_HUMAN	Q13625	737	S	2	B	d	ind
ASPP2_HUMAN	Q13625	576	S	2	P	d	ind
ASPP2_HUMAN	Q13625	480	S	2	B	d	ind
VACHT_HUMAN	Q16572	478	S	1	A	d	isl
VACHT_HUMAN	Q16572	480	S	1	B	d	isl
TBL1R_HUMAN	Q9BZK7	446	Y	1	Y	o	NA
PEX5R_HUMAN	Q8IYB4	257	S	1	O	d	isl
PEX5R_HUMAN	Q8IYB4	261	S	1	B	d	isl
PEX5R_HUMAN	Q8IYB4	437	S	1	P	d	isl
PEX5R_HUMAN	Q8IYB4	216	S	1	A	d	ind
PEX5R_HUMAN	Q8IYB4	253	S	1	B	d	isl
PEX5R_HUMAN	Q8IYB4	447	S	1	P	d	isl
CREB1_HUMAN	P16220	129	S	4	B	d	isl
CREB1_HUMAN	P16220	98	S	3	B	d	isl
CREB1_HUMAN	P16220	100	T	3	B	d	isl
CREB1_HUMAN	P16220	133	S	4	B	d	isl
CREB1_HUMAN	P16220	143	S	4	A	d	isl
CREB1_HUMAN	P16220	108	S	4	A	d	isl
CREB1_HUMAN	P16220	142	S	4	A	d	isl
CREB1_HUMAN	P16220	111	S	4	A	d	isl
CREB1_HUMAN	P16220	270	S	4	O	d	isl
CREB1_HUMAN	P16220	114	S	4	A	d	isl
CREB1_HUMAN	P16220	340	S	1	A	d	ind
CREB1_HUMAN	P16220	117	S	3	A	d	isl
CREB1_HUMAN	P16220	271	S	4	P	d	isl
CREB1_HUMAN	P16220	119	T	2	A	d	isl
CREB1_HUMAN	P16220	121	S	4	O	d	isl
CREB1_HUMAN	P16220	156	S	2	A	d	isl
EIF1A_HUMAN	Q8N9N8	131	S	1	A	d	isl
EIF1A_HUMAN	Q8N9N8	135	S	1	A	d	isl
EIF1A_HUMAN	Q8N9N8	136	S	1	A	d	isl
EIF1A_HUMAN	Q8N9N8	137	S	1	A	d	isl
EIF1A_HUMAN	Q8N9N8	155	S	2	A	d	isl
EIF1A_HUMAN	Q8N9N8	159	S	2	A	d	isl
PAGR1_HUMAN	Q9BTK6	138	T	2	P	d	isl
PAGR1_HUMAN	Q9BTK6	237	S	2	P	d	isl
PAGR1_HUMAN	Q9BTK6	206	S	1	B	d	ind
PAGR1_HUMAN	Q9BTK6	143	S	2	A	d	isl
PAGR1_HUMAN	Q9BTK6	148	S	2	A	d	isl
PAGR1_HUMAN	Q9BTK6	234	S	1	P	d	isl
ZFP62_HUMAN	Q8NB50	556	T	1	B	d	ind
ZFP62_HUMAN	Q8NB50	780	T	1	B	o	NA
F16P2_HUMAN	O00757	219	Y	1	Y	o	NA
F16P2_HUMAN	O00757	216	Y	2	Y	o	NA
TGFR2_HUMAN	P37173	259	Y	3	Y	o	NA
TGFR2_HUMAN	P37173	548	S	2	O	d	isl
TGFR2_HUMAN	P37173	551	S	1	A	d	isl
TGFR2_HUMAN	P37173	553	S	1	B	d	isl
TGFR2_HUMAN	P37173	409	S	3	A	o	NA
TGFR2_HUMAN	P37173	284	Y	4	Y	o	NA
ANR52_HUMAN	Q8NB46	1075	S	1	A	d	ind
ANR52_HUMAN	Q8NB46	1028	S	2	P	d	ind
TRPV1_HUMAN	Q8NER1	801	S	4	B	d	ind
TRPV1_HUMAN	Q8NER1	705	T	2	B	o	NA
TRPV1_HUMAN	Q8NER1	6	S	1	B	d	ind
TRPV1_HUMAN	Q8NER1	775	S	1	B	o	NA
TRPV1_HUMAN	Q8NER1	200	Y	3	Y	o	NA
TRPV1_HUMAN	Q8NER1	117	S	3	A	o	NA
TRPV1_HUMAN	Q8NER1	502	S	4	B	o	NA
TRPV1_HUMAN	Q8NER1	407	T	0	P	d	ind
IL2RB_HUMAN	P14784	364	Y	4	Y	o	NA
RPC4_HUMAN	P05423	36	T	1	P	d	ind
DGKZ_HUMAN	Q13574	37	S	1	P	d	ind
DGKZ_HUMAN	Q13574	1065	Y	1	Y	o	NA
DGKZ_HUMAN	Q13574	75	S	1	B	d	isl
DGKZ_HUMAN	Q13574	76	S	1	B	d	isl
DGKZ_HUMAN	Q13574	77	T	1	B	d	isl
DGKZ_HUMAN	Q13574	24	S	1	O	d	ind
DGKZ_HUMAN	Q13574	901	S	1	P	o	NA
DGKZ_HUMAN	Q13574	508	Y	1	Y	o	NA
DGKZ_HUMAN	Q13574	894	S	2	P	d	ind
DGKZ_HUMAN	Q13574	447	S	1	O	d	ind
DGKZ_HUMAN	Q13574	1061	T	1	O	o	NA
SNX18_HUMAN	Q96RF0	196	S	1	B	d	isl
SNX18_HUMAN	Q96RF0	197	T	1	B	d	isl
SNX18_HUMAN	Q96RF0	199	S	1	A	d	isl
SNX18_HUMAN	Q96RF0	233	S	3	B	d	ind
SNX18_HUMAN	Q96RF0	202	S	1	O	d	isl
SNX18_HUMAN	Q96RF0	205	S	1	O	d	isl
SNX18_HUMAN	Q96RF0	209	S	1	B	d	isl
SNX18_HUMAN	Q96RF0	274	Y	2	Y	o	NA
SNX18_HUMAN	Q96RF0	20	S	1	A	d	ind
PITX3_HUMAN	O75364	52	S	2	P	d	ind
HOOK1_HUMAN	Q9UJC3	450	S	1	A	d	ind
HOOK1_HUMAN	Q9UJC3	235	S	2	A	d	ind
HOOK1_HUMAN	Q9UJC3	727	S	1	A	d	ind
FLCN_HUMAN	Q8NFG4	73	S	4	P	d	ind
FLCN_HUMAN	Q8NFG4	62	S	4	P	d	ind
FLCN_HUMAN	Q8NFG4	302	S	2	A	d	ind
UCRI_HUMAN	P47985	193	S	1	O	d	ind
UCRI_HUMAN	P47985	91	Y	1	Y	o	NA
PLPL2_HUMAN	Q96AD5	428	S	2	A	o	NA
PLPL2_HUMAN	Q96AD5	404	S	4	B	d	isl
PLPL2_HUMAN	Q96AD5	391	S	1	O	d	isl
PLPL2_HUMAN	Q96AD5	407	S	1	O	d	isl
PLPL2_HUMAN	Q96AD5	476	S	1	P	d	ind
HABP4_HUMAN	Q5JVS0	121	T	1	P	d	ind
HABP4_HUMAN	Q5JVS0	108	S	2	P	d	ind
HABP4_HUMAN	Q5JVS0	7	S	1	P	d	ind
CND1_HUMAN	Q15021	1315	S	2	B	d	isl
CND1_HUMAN	Q15021	1388	T	2	B	d	isl
CND1_HUMAN	Q15021	1389	T	2	P	d	isl
CND1_HUMAN	Q15021	1310	S	2	O	d	isl
CND1_HUMAN	Q15021	1330	S	2	O	d	isl
CND1_HUMAN	Q15021	1333	S	2	A	d	isl
CND1_HUMAN	Q15021	1367	S	2	A	d	isl
CND1_HUMAN	Q15021	1370	S	2	A	d	isl
CND1_HUMAN	Q15021	1339	T	2	P	d	isl
CND1_HUMAN	Q15021	608	S	1	O	d	ind
CND1_HUMAN	Q15021	1371	S	2	A	d	isl
CND1_HUMAN	Q15021	1376	S	2	A	d	isl
KAT5_HUMAN	Q92993	195	T	1	A	d	isl
KAT5_HUMAN	Q92993	199	S	2	A	d	isl
KAT5_HUMAN	Q92993	202	S	1	A	d	isl
KAT5_HUMAN	Q92993	203	S	1	A	d	isl
KAT5_HUMAN	Q92993	86	S	4	O	d	isl
KAT5_HUMAN	Q92993	90	S	4	P	d	isl
KAT5_HUMAN	Q92993	155	S	1	P	d	ind
KAT5_HUMAN	Q92993	190	S	1	B	d	isl
PRR11_HUMAN	Q96HE9	353	T	1	O	d	isl
PRR11_HUMAN	Q96HE9	307	S	2	P	d	ind
PRR11_HUMAN	Q96HE9	252	S	1	P	d	ind
PRR11_HUMAN	Q96HE9	355	S	2	A	d	isl
JHD2C_HUMAN	Q15652	641	S	2	P	d	ind
JHD2C_HUMAN	Q15652	1185	S	1	P	d	isl
JHD2C_HUMAN	Q15652	1187	T	1	B	d	isl
JHD2C_HUMAN	Q15652	652	S	2	P	d	ind
JHD2C_HUMAN	Q15652	617	S	2	P	d	ind
JHD2C_HUMAN	Q15652	1228	S	1	P	d	ind
JHD2C_HUMAN	Q15652	943	S	2	P	d	ind
JHD2C_HUMAN	Q15652	320	S	1	A	d	isl
JHD2C_HUMAN	Q15652	1636	S	1	A	d	ind
JHD2C_HUMAN	Q15652	373	S	2	A	d	isl
JHD2C_HUMAN	Q15652	2007	S	1	P	d	ind
JHD2C_HUMAN	Q15652	376	S	2	A	d	isl
JHD2C_HUMAN	Q15652	505	T	2	P	d	ind
JHD2C_HUMAN	Q15652	1978	T	1	P	d	ind
JHD2C_HUMAN	Q15652	379	S	2	A	d	isl
JHD2C_HUMAN	Q15652	284	S	1	P	d	ind
JHD2C_HUMAN	Q15652	317	S	2	B	d	isl
JHD2C_HUMAN	Q15652	378	S	2	A	d	isl
SYDC_HUMAN	P14868	249	S	2	P	o	NA
SYDC_HUMAN	P14868	500	T	1	P	d	ind
SYDC_HUMAN	P14868	245	Y	1	Y	o	NA
RFIP1_HUMAN	Q6WKZ4	642	T	1	P	d	ind
RFIP1_HUMAN	Q6WKZ4	394	T	1	B	d	ind
RFIP1_HUMAN	Q6WKZ4	280	S	1	B	d	ind
RFIP1_HUMAN	Q6WKZ4	156	S	1	A	d	ind
RFIP1_HUMAN	Q6WKZ4	545	S	2	P	d	ind
RFIP1_HUMAN	Q6WKZ4	967	S	2	A	d	ind
RFIP1_HUMAN	Q6WKZ4	300	S	2	B	o	NA
RFIP1_HUMAN	Q6WKZ4	435	S	2	B	d	ind
RFIP1_HUMAN	Q6WKZ4	184	S	1	A	d	isl
RFIP1_HUMAN	Q6WKZ4	190	S	1	O	d	isl
RFIP1_HUMAN	Q6WKZ4	197	T	1	P	d	isl
RFIP1_HUMAN	Q6WKZ4	199	S	2	A	d	isl
RFIP1_HUMAN	Q6WKZ4	202	S	2	A	d	isl
RFIP1_HUMAN	Q6WKZ4	339	S	2	P	d	isl
RFIP1_HUMAN	Q6WKZ4	341	S	2	O	d	isl
RFIP1_HUMAN	Q6WKZ4	343	S	2	P	d	isl
RFIP1_HUMAN	Q6WKZ4	345	S	2	P	d	isl
RFIP1_HUMAN	Q6WKZ4	356	S	2	A	d	isl
RFIP1_HUMAN	Q6WKZ4	357	S	2	A	d	isl
RFIP1_HUMAN	Q6WKZ4	358	T	1	A	d	isl
RFIP1_HUMAN	Q6WKZ4	232	S	1	O	d	isl
RFIP1_HUMAN	Q6WKZ4	234	S	2	O	d	isl
RFIP1_HUMAN	Q6WKZ4	365	S	1	A	d	isl
RFIP1_HUMAN	Q6WKZ4	382	S	1	B	d	ind
TYRO3_HUMAN	Q06418	869	S	2	P	d	ind
TYRO3_HUMAN	Q06418	466	S	2	O	o	NA
TYRO3_HUMAN	Q06418	681	Y	1	Y	o	NA
TYRO3_HUMAN	Q06418	682	S	1	B	o	NA
TYRO3_HUMAN	Q06418	685	Y	1	Y	o	NA
TYRO3_HUMAN	Q06418	686	Y	1	Y	o	NA
TYRO3_HUMAN	Q06418	818	S	2	A	d	ind
DCA15_HUMAN	Q66K64	50	S	2	P	o	NA
ZSWM8_HUMAN	A7E2V4	1089	S	2	P	d	isl
ZSWM8_HUMAN	A7E2V4	1153	S	1	A	d	isl
ZSWM8_HUMAN	A7E2V4	1155	S	1	O	d	isl
ZSWM8_HUMAN	A7E2V4	1092	S	1	P	d	isl
ZSWM8_HUMAN	A7E2V4	1160	S	2	O	d	isl
ZSWM8_HUMAN	A7E2V4	1130	S	1	P	d	ind
ZSWM8_HUMAN	A7E2V4	1040	S	1	P	d	ind
ZSWM8_HUMAN	A7E2V4	1156	S	1	P	d	isl
ZSWM8_HUMAN	A7E2V4	53	S	1	P	d	isl
ZSWM8_HUMAN	A7E2V4	567	S	2	B	d	ind
ZSWM8_HUMAN	A7E2V4	48	S	2	B	d	isl
CE024_HUMAN	Q7Z6I8	121	S	2	P	d	ind
CE024_HUMAN	Q7Z6I8	137	S	1	P	d	ind
CE024_HUMAN	Q7Z6I8	144	S	1	O	d	ind
PLCH2_HUMAN	O75038	579	S	1	O	d	ind
PLCH2_HUMAN	O75038	487	S	1	A	d	isl
PLCH2_HUMAN	O75038	491	S	1	A	d	isl
PLCH2_HUMAN	O75038	931	S	1	B	d	ind
PLCH2_HUMAN	O75038	1200	S	1	O	d	ind
PLCH2_HUMAN	O75038	595	S	1	B	d	ind
MILR1_HUMAN	Q7Z6M3	313	Y	1	Y	d	ind
MILR1_HUMAN	Q7Z6M3	338	Y	1	Y	o	NA
MILR1_HUMAN	Q7Z6M3	276	Y	1	Y	o	NA
JAK1_HUMAN	P23458	1034	Y	4	Y	o	NA
JAK1_HUMAN	P23458	1035	Y	4	Y	d	ind
JAK1_HUMAN	P23458	1030	T	1	A	o	NA
NOG1_HUMAN	Q9BZE4	578	S	2	B	d	ind
NOG1_HUMAN	Q9BZE4	558	S	2	B	d	ind
NOG1_HUMAN	Q9BZE4	466	Y	2	Y	d	isl
NOG1_HUMAN	Q9BZE4	468	S	2	A	d	isl
NOG1_HUMAN	Q9BZE4	470	S	2	A	d	isl
NOG1_HUMAN	Q9BZE4	472	S	2	A	d	isl
6PGD_HUMAN	P52209	57	S	1	A	o	NA
6PGD_HUMAN	P52209	129	S	1	A	d	ind
6PGD_HUMAN	P52209	318	S	1	A	d	ind
6PGD_HUMAN	P52209	257	S	1	B	d	ind
S35B3_HUMAN	Q9H1N7	43	Y	1	Y	d	ind
SRRM4_HUMAN	A7MD48	546	S	1	B	d	isl
SRRM4_HUMAN	A7MD48	548	S	1	B	d	isl
SRRM4_HUMAN	A7MD48	454	S	1	P	d	isl
SRRM4_HUMAN	A7MD48	456	S	2	B	d	isl
SRRM4_HUMAN	A7MD48	457	Y	2	Y	d	isl
SRRM4_HUMAN	A7MD48	458	S	2	B	d	isl
SRRM4_HUMAN	A7MD48	552	S	1	B	d	isl
SRRM4_HUMAN	A7MD48	461	S	1	P	d	isl
SRRM4_HUMAN	A7MD48	550	S	1	B	d	isl
ZN623_HUMAN	O75123	202	S	1	B	d	ind
ZN623_HUMAN	O75123	454	T	1	A	o	NA
BEND3_HUMAN	Q5T5X7	132	Y	1	Y	d	isl
BEND3_HUMAN	Q5T5X7	710	S	1	P	d	ind
BEND3_HUMAN	Q5T5X7	135	S	1	O	d	isl
BEND3_HUMAN	Q5T5X7	489	S	2	A	d	ind
BEND3_HUMAN	Q5T5X7	503	S	0	A	d	ind
BEND3_HUMAN	Q5T5X7	379	S	2	A	d	ind
LAT_HUMAN	O43561	161	Y	3	Y	d	ind
LAT_HUMAN	O43561	101	S	2	B	d	isl
LAT_HUMAN	O43561	39	T	2	A	d	isl
LAT_HUMAN	O43561	40	S	2	A	d	isl
LAT_HUMAN	O43561	41	S	2	A	d	isl
LAT_HUMAN	O43561	106	S	2	O	d	isl
LAT_HUMAN	O43561	43	S	2	O	d	isl
LAT_HUMAN	O43561	200	Y	4	Y	d	ind
LAT_HUMAN	O43561	109	S	2	A	d	isl
LAT_HUMAN	O43561	241	S	2	A	d	ind
LAT_HUMAN	O43561	84	S	2	P	d	isl
LAT_HUMAN	O43561	91	S	1	O	d	isl
LAT_HUMAN	O43561	220	Y	4	Y	d	isl
LAT_HUMAN	O43561	255	Y	4	Y	d	ind
LAT_HUMAN	O43561	224	S	2	A	d	isl
SOX14_HUMAN	O95416	98	Y	1	Y	d	ind
TRMB_HUMAN	Q9UBP6	27	S	4	B	d	ind
DHX8_HUMAN	Q14562	395	S	2	A	d	ind
DHX8_HUMAN	Q14562	460	S	2	P	d	ind
DHX8_HUMAN	Q14562	14	S	1	A	d	ind
DHX8_HUMAN	Q14562	230	S	2	P	d	ind
ABCF3_HUMAN	Q9NUQ8	115	S	1	B	d	ind
MDFIC_HUMAN	Q9P1T7	140	S	2	O	d	ind
C1TM_HUMAN	Q6UB35	357	S	2	P	o	NA
PRS8_HUMAN	P62195	189	Y	1	Y	o	NA
PRS8_HUMAN	P62195	120	S	4	B	o	NA
LIN7C_HUMAN	Q9NUP9	115	S	1	P	o	NA
LIN7C_HUMAN	Q9NUP9	78	T	1	O	o	NA
DYRK2_HUMAN	Q92630	48	S	1	P	d	ind
DYRK2_HUMAN	Q92630	381	T	3	B	o	NA
DYRK2_HUMAN	Q92630	382	Y	4	Y	o	NA
DYRK2_HUMAN	Q92630	30	S	2	P	d	ind
ZCH24_HUMAN	Q8N2G6	65	S	2	P	d	ind
ZCH24_HUMAN	Q8N2G6	97	S	1	O	o	NA
ZCH24_HUMAN	Q8N2G6	93	S	2	P	d	ind
ZN541_HUMAN	Q9H0D2	264	S	1	P	d	ind
NACA_HUMAN	Q13765	161	T	1	A	d	isl
NACA_HUMAN	Q13765	43	S	3	O	d	ind
NACA_HUMAN	Q13765	132	S	1	O	o	NA
NACA_HUMAN	Q13765	166	S	2	A	d	isl
NACA_HUMAN	Q13765	159	T	2	P	d	isl
SL9A7_HUMAN	Q96T83	545	S	1	A	d	ind
SL9A7_HUMAN	Q96T83	693	S	1	B	d	isl
SL9A7_HUMAN	Q96T83	695	S	1	B	d	isl
RILP_HUMAN	Q96NA2	314	S	2	A	d	isl
RILP_HUMAN	Q96NA2	315	S	2	A	d	isl
FOXK2_HUMAN	Q01167	385	S	1	O	d	isl
FOXK2_HUMAN	Q01167	394	S	2	A	d	isl
FOXK2_HUMAN	Q01167	389	T	4	P	d	isl
FOXK2_HUMAN	Q01167	424	S	2	O	d	isl
FOXK2_HUMAN	Q01167	360	T	1	P	d	isl
FOXK2_HUMAN	Q01167	330	S	1	O	d	ind
FOXK2_HUMAN	Q01167	428	S	4	P	d	isl
FOXK2_HUMAN	Q01167	398	S	4	P	d	isl
FOXK2_HUMAN	Q01167	239	S	2	A	d	ind
FOXK2_HUMAN	Q01167	432	S	1	O	d	isl
FOXK2_HUMAN	Q01167	369	S	1	O	d	isl
FOXK2_HUMAN	Q01167	373	S	4	P	d	isl
FOXK2_HUMAN	Q01167	392	S	1	O	d	isl
FOXK2_HUMAN	Q01167	599	S	1	P	d	ind
FOXK2_HUMAN	Q01167	431	S	1	O	d	isl
FOXK2_HUMAN	Q01167	381	S	1	O	d	isl
FOXK2_HUMAN	Q01167	30	S	2	P	d	ind
SEP11_HUMAN	Q9NVA2	9	S	2	A	d	isl
SEP11_HUMAN	Q9NVA2	17	S	1	B	d	isl
DDX31_HUMAN	Q9H8H2	746	S	1	O	o	NA
HXK2_HUMAN	P52789	457	T	1	O	o	NA
HXK2_HUMAN	P52789	473	T	0	B	d	ind
HXK2_HUMAN	P52789	461	Y	1	Y	o	NA
HXK2_HUMAN	P52789	749	Y	1	Y	o	NA
HXK2_HUMAN	P52789	415	S	1	O	o	NA
UBE2Z_HUMAN	Q9H832	337	S	2	A	d	isl
UBE2Z_HUMAN	Q9H832	339	S	2	O	d	isl
UBE2Z_HUMAN	Q9H832	340	S	2	O	d	isl
UBE2Z_HUMAN	Q9H832	341	S	1	O	d	isl
SPB1_HUMAN	Q8IY81	356	S	2	A	d	isl
SPB1_HUMAN	Q8IY81	549	S	2	O	d	ind
SPB1_HUMAN	Q8IY81	584	S	2	P	d	ind
SPB1_HUMAN	Q8IY81	458	S	2	A	d	isl
SPB1_HUMAN	Q8IY81	333	S	2	O	d	isl
SPB1_HUMAN	Q8IY81	335	S	2	A	d	isl
SPB1_HUMAN	Q8IY81	336	S	2	A	d	isl
SPB1_HUMAN	Q8IY81	467	T	2	A	d	isl
SPB1_HUMAN	Q8IY81	676	S	2	O	o	NA
SPB1_HUMAN	Q8IY81	468	S	0	A	d	isl
SPB1_HUMAN	Q8IY81	471	S	2	A	d	isl
SPB1_HUMAN	Q8IY81	347	S	2	O	d	isl
SPB1_HUMAN	Q8IY81	688	S	2	O	o	NA
IRF6_HUMAN	O14896	413	S	1	A	d	ind
IRF6_HUMAN	O14896	47	S	1	P	d	ind
IRF6_HUMAN	O14896	424	S	1	A	o	NA
MLEC_HUMAN	Q14165	131	Y	1	Y	o	NA
PVR_HUMAN	P15151	398	Y	4	Y	d	ind
RSBN1_HUMAN	Q5VWQ0	81	S	2	P	d	ind
RSBN1_HUMAN	Q5VWQ0	554	S	1	B	d	isl
RSBN1_HUMAN	Q5VWQ0	547	S	1	P	d	isl
RSBN1_HUMAN	Q5VWQ0	92	S	1	B	d	ind
RSBN1_HUMAN	Q5VWQ0	541	T	1	A	d	isl
LMNA_HUMAN	P02545	3	T	2	P	d	isl
LMNA_HUMAN	P02545	619	S	2	O	d	isl
LMNA_HUMAN	P02545	5	S	3	O	d	isl
LMNA_HUMAN	P02545	390	S	4	P	d	isl
LMNA_HUMAN	P02545	392	S	4	P	d	isl
LMNA_HUMAN	P02545	10	T	2	B	d	isl
LMNA_HUMAN	P02545	395	S	2	O	d	isl
LMNA_HUMAN	P02545	12	S	2	B	d	isl
LMNA_HUMAN	P02545	525	S	3	O	o	NA
LMNA_HUMAN	P02545	398	S	2	O	d	isl
LMNA_HUMAN	P02545	17	S	1	O	d	isl
LMNA_HUMAN	P02545	18	S	2	O	d	isl
LMNA_HUMAN	P02545	19	T	4	P	d	isl
LMNA_HUMAN	P02545	404	S	4	B	d	isl
LMNA_HUMAN	P02545	277	S	2	A	d	isl
LMNA_HUMAN	P02545	22	S	4	P	d	isl
LMNA_HUMAN	P02545	407	S	2	O	d	isl
LMNA_HUMAN	P02545	24	T	1	O	d	isl
LMNA_HUMAN	P02545	409	T	2	O	d	isl
LMNA_HUMAN	P02545	282	S	1	O	d	isl
LMNA_HUMAN	P02545	27	T	1	O	d	isl
LMNA_HUMAN	P02545	414	S	2	O	d	isl
LMNA_HUMAN	P02545	416	T	3	O	d	isl
LMNA_HUMAN	P02545	546	S	1	B	o	NA
LMNA_HUMAN	P02545	548	T	1	B	d	ind
LMNA_HUMAN	P02545	199	T	2	B	d	ind
LMNA_HUMAN	P02545	423	S	2	B	d	isl
LMNA_HUMAN	P02545	424	T	2	A	d	isl
LMNA_HUMAN	P02545	426	S	1	O	d	isl
LMNA_HUMAN	P02545	301	S	4	B	d	isl
LMNA_HUMAN	P02545	51	S	2	B	o	NA
LMNA_HUMAN	P02545	303	S	1	O	d	isl
LMNA_HUMAN	P02545	45	Y	1	Y	d	ind
LMNA_HUMAN	P02545	307	S	2	O	d	isl
LMNA_HUMAN	P02545	394	T	2	O	d	isl
LMNA_HUMAN	P02545	429	S	2	O	d	isl
LMNA_HUMAN	P02545	651	S	1	O	d	isl
LMNA_HUMAN	P02545	66	S	2	A	d	isl
LMNA_HUMAN	P02545	652	S	2	P	d	isl
LMNA_HUMAN	P02545	326	S	1	O	d	ind
LMNA_HUMAN	P02545	71	S	2	A	d	isl
LMNA_HUMAN	P02545	585	T	1	B	d	ind
LMNA_HUMAN	P02545	458	S	2	B	d	isl
LMNA_HUMAN	P02545	568	S	1	O	d	ind
LMNA_HUMAN	P02545	463	S	2	O	d	isl
LMNA_HUMAN	P02545	212	S	2	A	d	ind
LMNA_HUMAN	P02545	643	T	1	O	d	isl
LMNA_HUMAN	P02545	94	S	1	B	d	ind
LMNA_HUMAN	P02545	480	T	2	O	o	NA
LMNA_HUMAN	P02545	224	T	1	B	d	ind
LMNA_HUMAN	P02545	107	S	2	O	d	ind
LMNA_HUMAN	P02545	616	S	2	O	d	isl
LMNA_HUMAN	P02545	403	S	2	B	d	isl
LMNA_HUMAN	P02545	628	S	2	B	d	isl
LMNA_HUMAN	P02545	632	S	2	O	d	isl
LMNA_HUMAN	P02545	505	T	2	O	o	NA
LMNA_HUMAN	P02545	533	S	2	A	o	NA
LMNA_HUMAN	P02545	507	S	1	P	o	NA
LMNA_HUMAN	P02545	636	S	2	A	d	isl
LMNA_HUMAN	P02545	510	T	1	A	o	NA
LMNA_HUMAN	P02545	406	S	2	O	d	isl
ICAM1_HUMAN	P05362	512	Y	3	Y	d	ind
LAS1L_HUMAN	Q9Y4W2	441	S	2	B	o	NA
RIPK2_HUMAN	O43353	357	S	1	P	d	ind
RIPK2_HUMAN	O43353	393	S	2	A	d	isl
RIPK2_HUMAN	O43353	399	S	1	O	d	isl
RIPK2_HUMAN	O43353	176	S	4	O	d	isl
RIPK2_HUMAN	O43353	178	S	1	O	d	isl
RIPK2_HUMAN	O43353	180	S	1	O	d	isl
RIPK2_HUMAN	O43353	181	S	1	O	d	isl
RIPK2_HUMAN	O43353	539	S	2	O	d	ind
RIPK2_HUMAN	O43353	412	T	1	P	d	ind
MILK1_HUMAN	Q8N3F8	484	S	2	B	d	isl
MILK1_HUMAN	Q8N3F8	486	S	2	P	d	isl
MILK1_HUMAN	Q8N3F8	621	S	2	P	d	isl
MILK1_HUMAN	Q8N3F8	459	S	1	O	d	isl
MILK1_HUMAN	Q8N3F8	493	S	1	O	d	isl
MILK1_HUMAN	Q8N3F8	318	T	2	P	d	ind
MILK1_HUMAN	Q8N3F8	467	T	2	P	d	isl
MILK1_HUMAN	Q8N3F8	644	S	1	P	d	isl
MILK1_HUMAN	Q8N3F8	469	T	2	O	d	isl
MILK1_HUMAN	Q8N3F8	470	S	2	O	d	isl
MILK1_HUMAN	Q8N3F8	471	S	2	P	d	isl
MILK1_HUMAN	Q8N3F8	740	S	1	B	o	NA
MILK1_HUMAN	Q8N3F8	309	S	2	B	d	ind
MILK1_HUMAN	Q8N3F8	619	S	2	O	d	isl
MILK1_HUMAN	Q8N3F8	640	S	1	P	d	isl
HDAC5_HUMAN	Q9UQL6	546	T	1	B	d	ind
HDAC5_HUMAN	Q9UQL6	259	S	4	B	d	ind
HDAC5_HUMAN	Q9UQL6	611	S	4	A	d	ind
HDAC5_HUMAN	Q9UQL6	1071	S	1	A	d	ind
HDAC5_HUMAN	Q9UQL6	496	T	1	B	d	isl
HDAC5_HUMAN	Q9UQL6	498	S	4	B	d	isl
HDAC5_HUMAN	Q9UQL6	53	S	1	P	d	ind
HDAC5_HUMAN	Q9UQL6	278	S	4	B	d	isl
HDAC5_HUMAN	Q9UQL6	279	S	4	P	d	isl
HDAC5_HUMAN	Q9UQL6	661	S	2	B	d	ind
HDAC5_HUMAN	Q9UQL6	671	S	1	P	d	ind
TGFR1_HUMAN	P36897	165	S	4	A	d	ind
TGFR1_HUMAN	P36897	185	T	4	O	o	NA
TGFR1_HUMAN	P36897	186	T	4	O	d	isl
TGFR1_HUMAN	P36897	187	S	4	O	d	isl
TGFR1_HUMAN	P36897	189	S	4	O	d	isl
TGFR1_HUMAN	P36897	191	S	4	O	d	isl
KANK1_HUMAN	Q14678	323	S	2	B	d	isl
KANK1_HUMAN	Q14678	324	Y	2	Y	d	isl
KANK1_HUMAN	Q14678	325	S	4	B	d	isl
KANK1_HUMAN	Q14678	70	S	1	B	d	ind
KANK1_HUMAN	Q14678	330	S	1	A	d	isl
KANK1_HUMAN	Q14678	881	S	1	B	d	ind
KANK1_HUMAN	Q14678	242	S	1	P	d	ind
KANK1_HUMAN	Q14678	128	S	1	O	d	ind
KANK1_HUMAN	Q14678	1342	S	1	P	d	isl
KANK1_HUMAN	Q14678	1350	S	1	A	d	isl
FKBP8_HUMAN	Q14318	322	Y	1	Y	o	NA
FKBP8_HUMAN	Q14318	364	Y	1	Y	o	NA
FKBP8_HUMAN	Q14318	296	S	2	B	o	NA
OSTP_HUMAN	P10451	129	S	3	A	d	isl
OSTP_HUMAN	P10451	258	S	2	A	d	isl
OSTP_HUMAN	P10451	99	S	3	A	d	isl
OSTP_HUMAN	P10451	263	S	4	A	d	isl
OSTP_HUMAN	P10451	280	S	4	A	d	isl
OSTP_HUMAN	P10451	270	S	2	A	d	isl
OSTP_HUMAN	P10451	275	S	4	A	d	isl
OSTP_HUMAN	P10451	24	S	3	O	d	isl
OSTP_HUMAN	P10451	26	S	4	A	d	isl
OSTP_HUMAN	P10451	27	S	4	A	d	isl
OSTP_HUMAN	P10451	291	S	2	A	d	isl
OSTP_HUMAN	P10451	303	S	4	A	d	isl
OSTP_HUMAN	P10451	126	S	3	A	d	isl
OSTP_HUMAN	P10451	308	S	4	O	d	isl
OSTP_HUMAN	P10451	310	S	4	A	d	isl
OSTP_HUMAN	P10451	311	S	2	A	d	isl
OSTP_HUMAN	P10451	185	T	3	A	d	isl
OSTP_HUMAN	P10451	190	T	2	O	d	isl
OSTP_HUMAN	P10451	63	S	4	A	d	isl
OSTP_HUMAN	P10451	66	T	3	A	d	isl
OSTP_HUMAN	P10451	195	S	4	A	d	isl
OSTP_HUMAN	P10451	76	S	3	O	d	isl
OSTP_HUMAN	P10451	78	S	1	A	d	isl
OSTP_HUMAN	P10451	81	S	4	A	d	isl
OSTP_HUMAN	P10451	224	S	4	A	d	isl
OSTP_HUMAN	P10451	227	T	1	O	d	isl
OSTP_HUMAN	P10451	228	S	4	A	d	isl
OSTP_HUMAN	P10451	102	S	3	A	d	isl
OSTP_HUMAN	P10451	105	S	3	A	d	isl
OSTP_HUMAN	P10451	234	S	4	A	d	isl
OSTP_HUMAN	P10451	108	S	3	A	d	isl
OSTP_HUMAN	P10451	237	T	2	O	d	isl
OSTP_HUMAN	P10451	239	S	2	O	d	isl
OSTP_HUMAN	P10451	62	S	4	A	d	isl
OSTP_HUMAN	P10451	117	S	3	O	d	isl
OSTP_HUMAN	P10451	191	S	4	A	d	isl
OSTP_HUMAN	P10451	120	S	3	A	d	isl
OSTP_HUMAN	P10451	123	S	3	O	d	isl
OSTP_HUMAN	P10451	254	S	4	A	d	isl
AEBP1_HUMAN	Q8IUX7	113	S	1	P	d	ind
AEBP1_HUMAN	Q8IUX7	404	S	1	B	d	ind
AEBP1_HUMAN	Q8IUX7	1012	T	2	P	d	ind
NADK_HUMAN	O95544	44	S	1	B	d	isl
NADK_HUMAN	O95544	46	S	2	B	d	isl
NADK_HUMAN	O95544	48	S	2	B	d	isl
NADK_HUMAN	O95544	50	S	2	P	d	isl
NADK_HUMAN	O95544	55	S	2	A	d	isl
NADK_HUMAN	O95544	56	T	1	A	d	isl
NADK_HUMAN	O95544	62	T	1	B	d	isl
NADK_HUMAN	O95544	64	S	2	B	d	isl
VRK3_HUMAN	Q8IV63	129	S	3	P	d	isl
VRK3_HUMAN	Q8IV63	55	S	2	A	d	isl
VRK3_HUMAN	Q8IV63	104	T	1	P	d	isl
VRK3_HUMAN	Q8IV63	108	S	3	P	d	isl
VRK3_HUMAN	Q8IV63	115	S	4	P	d	isl
VRK3_HUMAN	Q8IV63	112	T	1	B	d	isl
VRK3_HUMAN	Q8IV63	82	S	2	A	d	isl
VRK3_HUMAN	Q8IV63	83	S	2	A	d	isl
VRK3_HUMAN	Q8IV63	85	S	1	A	d	isl
VRK3_HUMAN	Q8IV63	119	T	1	B	d	isl
VRK3_HUMAN	Q8IV63	122	S	4	P	d	isl
VRK3_HUMAN	Q8IV63	90	S	2	A	d	isl
VRK3_HUMAN	Q8IV63	59	S	2	P	d	isl
VRK3_HUMAN	Q8IV63	136	S	3	P	d	isl
VRK3_HUMAN	Q8IV63	126	T	1	B	d	isl
ZN717_HUMAN	Q9BY31	799	T	1	B	d	ind
EZRI_HUMAN	P15311	354	Y	4	Y	d	ind
EZRI_HUMAN	P15311	291	Y	1	Y	d	ind
EZRI_HUMAN	P15311	535	S	1	A	d	ind
EZRI_HUMAN	P15311	235	T	4	P	o	NA
EZRI_HUMAN	P15311	332	T	1	B	d	ind
EZRI_HUMAN	P15311	483	Y	1	Y	d	ind
EZRI_HUMAN	P15311	270	Y	1	Y	o	NA
EZRI_HUMAN	P15311	366	S	2	B	d	ind
EZRI_HUMAN	P15311	146	Y	4	Y	d	isl
EZRI_HUMAN	P15311	243	S	1	A	o	NA
EZRI_HUMAN	P15311	149	S	1	A	o	NA
EZRI_HUMAN	P15311	567	T	4	B	d	ind
EZRI_HUMAN	P15311	249	S	1	B	o	NA
EZRI_HUMAN	P15311	144	S	1	B	d	isl
EZRI_HUMAN	P15311	478	Y	4	Y	d	ind
EZRI_HUMAN	P15311	191	Y	1	Y	o	NA
SYDE2_HUMAN	Q5VT97	626	S	1	P	d	isl
SYDE2_HUMAN	Q5VT97	104	S	1	B	d	ind
SYDE2_HUMAN	Q5VT97	622	S	2	A	d	isl
SYDE2_HUMAN	Q5VT97	1082	S	1	P	d	ind
TFAP4_HUMAN	Q01664	121	S	1	O	d	isl
TFAP4_HUMAN	Q01664	123	S	2	O	d	isl
TFAP4_HUMAN	Q01664	124	S	2	P	d	isl
TFAP4_HUMAN	Q01664	139	S	2	P	d	isl
I2BP1_HUMAN	Q8IU81	66	S	2	P	d	ind
I2BP1_HUMAN	Q8IU81	421	S	2	P	d	ind
I2BP1_HUMAN	Q8IU81	457	S	2	O	d	isl
I2BP1_HUMAN	Q8IU81	371	S	2	B	d	isl
I2BP1_HUMAN	Q8IU81	436	S	2	P	d	ind
I2BP1_HUMAN	Q8IU81	186	S	2	P	d	ind
I2BP1_HUMAN	Q8IU81	377	T	1	P	d	isl
I2BP1_HUMAN	Q8IU81	453	S	2	P	d	isl
I2BP1_HUMAN	Q8IU81	125	S	2	P	d	ind
I2BP1_HUMAN	Q8IU81	478	S	1	P	d	ind
I2BP1_HUMAN	Q8IU81	384	S	2	P	d	isl
DYH3_HUMAN	Q8TD57	2972	S	1	B	o	NA
RBAK_HUMAN	Q9NYW8	590	T	1	B	d	ind
LIGO1_HUMAN	Q96FE5	602	S	1	A	d	ind
CGBP1_HUMAN	Q9UFW8	131	S	1	O	o	NA
CGBP1_HUMAN	Q9UFW8	139	S	1	O	d	isl
CGBP1_HUMAN	Q9UFW8	143	S	1	A	d	isl
ZN326_HUMAN	Q5BKZ1	162	S	2	P	d	ind
ZN326_HUMAN	Q5BKZ1	450	T	1	O	o	NA
ZN326_HUMAN	Q5BKZ1	106	S	2	O	d	ind
ZN326_HUMAN	Q5BKZ1	268	S	1	O	d	isl
ZN326_HUMAN	Q5BKZ1	270	S	2	P	d	isl
ZN326_HUMAN	Q5BKZ1	48	S	2	A	d	isl
ZN326_HUMAN	Q5BKZ1	274	T	2	A	d	isl
ZN326_HUMAN	Q5BKZ1	118	S	2	A	d	ind
ZN326_HUMAN	Q5BKZ1	56	S	2	O	d	isl
ZN326_HUMAN	Q5BKZ1	91	S	2	B	d	ind
ZN326_HUMAN	Q5BKZ1	272	T	2	B	d	isl
ZN326_HUMAN	Q5BKZ1	190	Y	1	Y	d	ind
ZN326_HUMAN	Q5BKZ1	63	S	2	O	d	isl

### Sheet: mouse_sites_list
id1	id2	pos	aacid	iPTMnet_score	motif_type	ordered/disoredred	in_island/individual
SMYD2_MOUSE	Q8R5A0	284	S	1	P	d	ind
SMYD2_MOUSE	Q8R5A0	14	S	1	B	o	NA
SMYD2_MOUSE	Q8R5A0	240	Y	1	Y	o	NA
DMXL2_MOUSE	Q8BPN8	2017	T	2	P	d	ind
DMXL2_MOUSE	Q8BPN8	1288	S	2	P	d	ind
DMXL2_MOUSE	Q8BPN8	2708	S	1	A	d	ind
DMXL2_MOUSE	Q8BPN8	917	S	1	O	o	NA
DMXL2_MOUSE	Q8BPN8	2501	Y	1	Y	o	NA
DMXL2_MOUSE	Q8BPN8	1860	T	1	O	o	NA
DMXL2_MOUSE	Q8BPN8	675	T	1	P	d	isl
DMXL2_MOUSE	Q8BPN8	678	S	1	A	d	isl
DMXL2_MOUSE	Q8BPN8	423	S	1	A	d	ind
DMXL2_MOUSE	Q8BPN8	936	S	1	O	d	isl
DMXL2_MOUSE	Q8BPN8	1416	T	1	B	d	ind
DMXL2_MOUSE	Q8BPN8	2099	T	1	A	d	ind
DMXL2_MOUSE	Q8BPN8	945	S	1	A	d	isl
DMXL2_MOUSE	Q8BPN8	434	S	1	A	d	ind
DMXL2_MOUSE	Q8BPN8	1203	S	1	A	d	ind
DMXL2_MOUSE	Q8BPN8	1397	T	1	B	d	isl
DMXL2_MOUSE	Q8BPN8	960	S	1	O	d	ind
DMXL2_MOUSE	Q8BPN8	481	S	1	B	d	isl
DMXL2_MOUSE	Q8BPN8	451	S	1	A	d	isl
DMXL2_MOUSE	Q8BPN8	2500	S	1	O	o	NA
DMXL2_MOUSE	Q8BPN8	325	S	1	B	d	isl
DMXL2_MOUSE	Q8BPN8	326	S	2	B	d	isl
DMXL2_MOUSE	Q8BPN8	456	S	1	A	d	isl
DMXL2_MOUSE	Q8BPN8	587	S	1	P	d	ind
DMXL2_MOUSE	Q8BPN8	2636	S	2	B	d	ind
DMXL2_MOUSE	Q8BPN8	462	S	1	A	d	isl
DMXL2_MOUSE	Q8BPN8	463	S	1	A	d	isl
DMXL2_MOUSE	Q8BPN8	721	Y	1	Y	o	NA
DMXL2_MOUSE	Q8BPN8	2774	Y	1	Y	o	NA
DMXL2_MOUSE	Q8BPN8	2773	Y	1	Y	o	NA
DMXL2_MOUSE	Q8BPN8	2767	S	1	B	o	NA
DMXL2_MOUSE	Q8BPN8	2776	T	1	O	o	NA
DMXL2_MOUSE	Q8BPN8	473	S	1	P	d	isl
DMXL2_MOUSE	Q8BPN8	2394	S	2	B	d	isl
DMXL2_MOUSE	Q8BPN8	2396	S	1	B	d	isl
DMXL2_MOUSE	Q8BPN8	221	S	1	B	o	NA
DMXL2_MOUSE	Q8BPN8	1248	S	1	O	d	ind
DMXL2_MOUSE	Q8BPN8	225	S	1	O	o	NA
DMXL2_MOUSE	Q8BPN8	946	S	1	P	d	isl
DMXL2_MOUSE	Q8BPN8	483	S	1	O	d	isl
DMXL2_MOUSE	Q8BPN8	488	T	1	O	d	isl
DMXL2_MOUSE	Q8BPN8	1149	Y	1	Y	o	NA
DMXL2_MOUSE	Q8BPN8	1138	S	1	O	o	NA
DMXL2_MOUSE	Q8BPN8	1395	S	1	B	d	isl
DMXL2_MOUSE	Q8BPN8	1141	S	2	A	o	NA
DMXL2_MOUSE	Q8BPN8	1399	S	2	B	d	isl
DMXL2_MOUSE	Q8BPN8	1144	S	2	O	o	NA
DMXL2_MOUSE	Q8BPN8	1403	S	1	O	d	isl
DMXL2_MOUSE	Q8BPN8	1856	S	2	P	o	NA
DMXL2_MOUSE	Q8BPN8	1021	S	1	A	o	NA
DMXL2_MOUSE	Q8BPN8	1150	S	1	A	o	NA
DMXL2_MOUSE	Q8BPN8	1152	S	1	A	o	NA
NHRF1_MOUSE	P70441	289	S	2	A	d	isl
NHRF1_MOUSE	P70441	2	S	1	A	d	ind
NHRF1_MOUSE	P70441	294	S	2	A	d	isl
NHRF1_MOUSE	P70441	263	S	1	A	d	isl
NHRF1_MOUSE	P70441	264	S	1	B	d	isl
NHRF1_MOUSE	P70441	297	S	2	P	d	isl
NHRF1_MOUSE	P70441	77	S	4	O	o	NA
NHRF1_MOUSE	P70441	46	S	1	P	d	ind
NHRF1_MOUSE	P70441	303	S	1	B	d	isl
NHRF1_MOUSE	P70441	304	T	1	A	d	isl
NHRF1_MOUSE	P70441	273	S	1	A	d	isl
NHRF1_MOUSE	P70441	275	S	2	P	d	isl
NHRF1_MOUSE	P70441	181	S	1	P	d	ind
NHRF1_MOUSE	P70441	117	S	1	A	d	ind
NHRF1_MOUSE	P70441	283	S	2	B	d	isl
NHRF1_MOUSE	P70441	285	S	2	B	d	isl
NHRF1_MOUSE	P70441	286	S	2	A	d	isl
NHRF1_MOUSE	P70441	288	T	2	A	d	isl
DHTK1_MOUSE	A2ATU0	787	T	1	O	o	NA
DHTK1_MOUSE	A2ATU0	431	Y	1	Y	o	NA
MSD2_MOUSE	Q6NZR2	13	S	1	P	d	isl
MSD2_MOUSE	Q6NZR2	48	S	2	P	d	ind
MSD2_MOUSE	Q6NZR2	436	S	2	P	d	ind
MSD2_MOUSE	Q6NZR2	54	S	1	O	d	ind
MSD2_MOUSE	Q6NZR2	24	S	1	P	d	isl
MSD2_MOUSE	Q6NZR2	27	S	2	P	d	isl
MSD2_MOUSE	Q6NZR2	32	S	2	A	d	isl
RHG25_MOUSE	Q8BYW1	535	T	1	A	d	isl
RHG25_MOUSE	Q8BYW1	521	S	1	P	d	isl
RHG25_MOUSE	Q8BYW1	394	T	1	A	d	isl
RHG25_MOUSE	Q8BYW1	396	S	2	B	d	isl
RHG25_MOUSE	Q8BYW1	525	S	1	A	d	isl
RHG25_MOUSE	Q8BYW1	398	S	1	O	d	isl
RHG25_MOUSE	Q8BYW1	400	T	1	O	d	isl
RHG25_MOUSE	Q8BYW1	402	S	1	A	d	isl
RHG25_MOUSE	Q8BYW1	403	S	2	P	d	isl
RHG25_MOUSE	Q8BYW1	534	S	1	A	d	isl
RHG25_MOUSE	Q8BYW1	407	T	2	O	d	isl
RHG25_MOUSE	Q8BYW1	408	S	2	P	d	isl
RHG25_MOUSE	Q8BYW1	537	S	1	A	d	isl
RHG25_MOUSE	Q8BYW1	410	T	1	O	d	isl
RHG25_MOUSE	Q8BYW1	415	S	1	A	d	isl
RHG25_MOUSE	Q8BYW1	422	S	1	O	d	isl
RHG25_MOUSE	Q8BYW1	437	S	1	B	d	isl
RHG25_MOUSE	Q8BYW1	441	T	1	B	d	isl
RHG25_MOUSE	Q8BYW1	443	T	1	B	d	isl
RHG25_MOUSE	Q8BYW1	452	T	1	B	d	ind
RHG25_MOUSE	Q8BYW1	461	S	1	A	d	ind
RHG25_MOUSE	Q8BYW1	25	S	1	B	d	ind
RHG25_MOUSE	Q8BYW1	508	T	1	O	d	isl
RHG25_MOUSE	Q8BYW1	488	S	1	B	d	ind
RHG25_MOUSE	Q8BYW1	363	S	4	P	d	ind
RHG25_MOUSE	Q8BYW1	502	T	1	B	d	isl
RHG25_MOUSE	Q8BYW1	379	S	1	B	d	isl
RHG25_MOUSE	Q8BYW1	380	S	1	O	d	isl
RHG25_MOUSE	Q8BYW1	509	S	1	P	d	isl
RHG25_MOUSE	Q8BYW1	512	S	1	O	d	isl
WDR48_MOUSE	Q8BH57	386	Y	1	Y	o	NA
WDR48_MOUSE	Q8BH57	611	S	1	O	d	ind
WDR48_MOUSE	Q8BH57	119	Y	1	Y	o	NA
WDR48_MOUSE	Q8BH57	586	S	1	A	d	ind
WDR48_MOUSE	Q8BH57	335	S	1	A	o	NA
WDR48_MOUSE	Q8BH57	338	Y	2	Y	o	NA
WDR48_MOUSE	Q8BH57	663	S	1	A	o	NA
WDR48_MOUSE	Q8BH57	28	Y	2	Y	o	NA
WDR48_MOUSE	Q8BH57	125	Y	1	Y	o	NA
WDR48_MOUSE	Q8BH57	480	T	1	P	o	NA
SYTL4_MOUSE	Q9R0Q1	99	S	1	O	o	NA
SYTL4_MOUSE	Q9R0Q1	133	S	1	B	o	NA
SYTL4_MOUSE	Q9R0Q1	295	S	1	O	d	isl
SYTL4_MOUSE	Q9R0Q1	200	S	1	A	d	isl
SYTL4_MOUSE	Q9R0Q1	297	S	1	B	d	isl
SYTL4_MOUSE	Q9R0Q1	202	S	2	A	d	isl
SYTL4_MOUSE	Q9R0Q1	205	S	1	O	d	isl
SYTL4_MOUSE	Q9R0Q1	270	S	1	A	d	ind
SYTL4_MOUSE	Q9R0Q1	206	Y	1	Y	d	isl
SYTL4_MOUSE	Q9R0Q1	275	S	2	A	d	ind
SYTL4_MOUSE	Q9R0Q1	469	S	1	O	o	NA
SYTL4_MOUSE	Q9R0Q1	458	T	1	B	o	NA
SYTL4_MOUSE	Q9R0Q1	218	S	2	B	d	ind
SYTL4_MOUSE	Q9R0Q1	222	S	1	B	d	ind
ZN740_MOUSE	Q6NZQ6	19	S	2	P	d	ind
ZN740_MOUSE	Q6NZQ6	139	S	1	B	d	ind
HPLN4_MOUSE	Q80WM4	195	S	1	A	o	NA
HPLN4_MOUSE	Q80WM4	325	S	1	O	o	NA
SLTM_MOUSE	Q8CH25	11	S	1	O	d	ind
SLTM_MOUSE	Q8CH25	782	S	1	O	d	ind
SLTM_MOUSE	Q8CH25	345	T	1	B	d	isl
SLTM_MOUSE	Q8CH25	542	S	1	A	d	isl
SLTM_MOUSE	Q8CH25	289	S	2	P	d	ind
SLTM_MOUSE	Q8CH25	421	S	1	P	o	NA
SLTM_MOUSE	Q8CH25	550	S	2	B	d	isl
SLTM_MOUSE	Q8CH25	552	S	2	P	d	isl
SLTM_MOUSE	Q8CH25	297	Y	1	Y	d	ind
SLTM_MOUSE	Q8CH25	939	S	1	O	d	ind
SLTM_MOUSE	Q8CH25	812	S	1	A	d	isl
SLTM_MOUSE	Q8CH25	46	T	1	O	o	NA
SLTM_MOUSE	Q8CH25	816	Y	1	Y	d	isl
SLTM_MOUSE	Q8CH25	50	S	1	O	o	NA
SLTM_MOUSE	Q8CH25	821	S	1	B	d	isl
SLTM_MOUSE	Q8CH25	311	S	1	B	d	ind
SLTM_MOUSE	Q8CH25	74	T	1	P	d	isl
SLTM_MOUSE	Q8CH25	139	S	2	A	d	ind
SLTM_MOUSE	Q8CH25	823	S	1	O	d	isl
SLTM_MOUSE	Q8CH25	71	S	1	A	d	isl
SLTM_MOUSE	Q8CH25	201	S	1	A	d	ind
SLTM_MOUSE	Q8CH25	330	S	1	B	d	ind
SLTM_MOUSE	Q8CH25	589	S	1	A	d	ind
SLTM_MOUSE	Q8CH25	80	T	1	B	d	isl
SLTM_MOUSE	Q8CH25	562	T	1	A	d	ind
SLTM_MOUSE	Q8CH25	344	S	1	B	d	isl
SLTM_MOUSE	Q8CH25	217	S	1	A	d	ind
SLTM_MOUSE	Q8CH25	549	S	2	B	d	isl
SLTM_MOUSE	Q8CH25	93	S	1	A	d	ind
SLTM_MOUSE	Q8CH25	992	T	1	O	d	ind
SLTM_MOUSE	Q8CH25	97	S	1	A	d	ind
SLTM_MOUSE	Q8CH25	358	S	1	A	d	ind
SLTM_MOUSE	Q8CH25	999	S	2	P	d	ind
SLTM_MOUSE	Q8CH25	747	S	1	B	d	ind
SLTM_MOUSE	Q8CH25	364	S	1	A	d	ind
SLTM_MOUSE	Q8CH25	1011	S	1	O	d	ind
SLTM_MOUSE	Q8CH25	1017	S	1	B	d	ind
GP182_MOUSE	P43142	329	S	1	B	o	NA
TNNI3_MOUSE	P48787	5	S	1	A	d	isl
TNNI3_MOUSE	P48787	6	S	1	A	d	isl
TNNI3_MOUSE	P48787	167	S	1	A	d	ind
TNNI3_MOUSE	P48787	200	S	2	A	d	ind
TNNI3_MOUSE	P48787	43	S	4	B	d	isl
TNNI3_MOUSE	P48787	45	S	4	B	d	isl
TNNI3_MOUSE	P48787	144	T	4	B	o	NA
TNNI3_MOUSE	P48787	23	S	4	B	d	isl
TNNI3_MOUSE	P48787	24	S	4	B	d	isl
TNNI3_MOUSE	P48787	27	Y	1	Y	d	isl
TNNI3_MOUSE	P48787	151	S	1	A	o	NA
TNNI3_MOUSE	P48787	134	Y	1	Y	o	NA
TMA16_MOUSE	Q9CR02	209	T	1	A	d	isl
TMA16_MOUSE	Q9CR02	219	S	1	P	d	isl
TMA16_MOUSE	Q9CR02	204	S	1	A	d	isl
TMA16_MOUSE	Q9CR02	206	S	1	A	d	isl
TMA16_MOUSE	Q9CR02	207	S	1	A	d	isl
ZNT9_MOUSE	Q5IRJ6	354	S	1	A	o	NA
PDLI4_MOUSE	P70271	316	Y	1	Y	o	NA
PDLI4_MOUSE	P70271	229	S	1	B	d	ind
PDLI4_MOUSE	P70271	134	S	1	P	d	ind
PDLI4_MOUSE	P70271	265	T	1	O	o	NA
PDLI4_MOUSE	P70271	11	S	1	P	o	NA
PDLI4_MOUSE	P70271	111	S	2	P	d	isl
PDLI4_MOUSE	P70271	114	T	1	O	d	isl
PDLI4_MOUSE	P70271	115	S	2	O	d	isl
PDLI4_MOUSE	P70271	118	S	2	B	d	isl
PDLI4_MOUSE	P70271	119	S	2	B	d	isl
PDLI4_MOUSE	P70271	121	S	1	B	d	isl
PDLI4_MOUSE	P70271	124	S	2	A	d	isl
PDLI4_MOUSE	P70271	107	S	2	A	d	isl
PDLI4_MOUSE	P70271	191	Y	1	Y	d	ind
NOL6_MOUSE	Q8R5K4	179	T	1	O	o	NA
NOL6_MOUSE	Q8R5K4	823	S	1	A	d	ind
NOL6_MOUSE	Q8R5K4	167	S	1	B	o	NA
ZFP3_MOUSE	Q8BLB0	243	T	1	B	o	NA
ZFP3_MOUSE	Q8BLB0	383	T	1	B	d	ind
ZFP3_MOUSE	Q8BLB0	215	T	1	B	d	ind
MAP1B_MOUSE	P14873	1539	Y	1	Y	d	ind
MAP1B_MOUSE	P14873	2053	Y	1	Y	d	isl
MAP1B_MOUSE	P14873	2054	S	1	A	d	isl
MAP1B_MOUSE	P14873	2055	Y	1	Y	d	isl
MAP1B_MOUSE	P14873	1036	T	1	A	d	ind
MAP1B_MOUSE	P14873	527	T	2	P	d	ind
MAP1B_MOUSE	P14873	2068	S	2	P	d	ind
MAP1B_MOUSE	P14873	541	S	2	B	d	ind
MAP1B_MOUSE	P14873	91	S	1	P	d	ind
MAP1B_MOUSE	P14873	544	S	2	B	d	ind
MAP1B_MOUSE	P14873	2082	S	1	A	d	isl
MAP1B_MOUSE	P14873	2083	S	1	A	d	isl
MAP1B_MOUSE	P14873	38	Y	1	Y	o	NA
MAP1B_MOUSE	P14873	1885	Y	1	Y	d	isl
MAP1B_MOUSE	P14873	2091	T	1	A	d	isl
MAP1B_MOUSE	P14873	556	S	1	B	d	ind
MAP1B_MOUSE	P14873	2094	S	2	P	d	isl
MAP1B_MOUSE	P14873	1073	S	2	P	d	ind
MAP1B_MOUSE	P14873	2115	S	1	A	d	isl
MAP1B_MOUSE	P14873	2120	T	1	B	d	isl
MAP1B_MOUSE	P14873	2122	S	1	O	d	isl
MAP1B_MOUSE	P14873	1614	S	1	B	d	isl
MAP1B_MOUSE	P14873	1616	S	2	P	d	isl
MAP1B_MOUSE	P14873	1621	S	2	P	d	isl
MAP1B_MOUSE	P14873	1627	S	1	B	d	isl
MAP1B_MOUSE	P14873	1629	T	1	P	d	isl
MAP1B_MOUSE	P14873	608	S	1	B	d	isl
MAP1B_MOUSE	P14873	609	S	1	A	d	isl
MAP1B_MOUSE	P14873	614	S	2	P	d	isl
MAP1B_MOUSE	P14873	1642	S	1	A	d	ind
MAP1B_MOUSE	P14873	1649	S	1	P	d	ind
MAP1B_MOUSE	P14873	1141	S	2	A	d	isl
MAP1B_MOUSE	P14873	1144	T	1	A	d	isl
MAP1B_MOUSE	P14873	2325	S	1	O	d	ind
MAP1B_MOUSE	P14873	1149	T	1	A	d	isl
MAP1B_MOUSE	P14873	1662	S	2	P	d	ind
MAP1B_MOUSE	P14873	1151	S	2	P	d	isl
MAP1B_MOUSE	P14873	2176	S	1	A	d	ind
MAP1B_MOUSE	P14873	1153	S	2	A	d	isl
MAP1B_MOUSE	P14873	1915	S	1	O	d	isl
MAP1B_MOUSE	P14873	1167	Y	1	Y	d	isl
MAP1B_MOUSE	P14873	1168	S	1	A	d	isl
MAP1B_MOUSE	P14873	1686	S	1	P	d	ind
MAP1B_MOUSE	P14873	2205	S	1	P	d	isl
MAP1B_MOUSE	P14873	1183	S	1	A	d	ind
MAP1B_MOUSE	P14873	1186	S	1	A	d	ind
MAP1B_MOUSE	P14873	1204	S	2	P	d	isl
MAP1B_MOUSE	P14873	1207	S	2	A	d	isl
MAP1B_MOUSE	P14873	1208	S	1	A	d	isl
MAP1B_MOUSE	P14873	1653	S	1	O	d	ind
MAP1B_MOUSE	P14873	702	T	1	P	d	ind
MAP1B_MOUSE	P14873	2246	T	1	B	d	isl
MAP1B_MOUSE	P14873	1826	Y	1	Y	d	isl
MAP1B_MOUSE	P14873	1225	S	2	A	d	ind
MAP1B_MOUSE	P14873	2251	S	1	B	d	isl
MAP1B_MOUSE	P14873	2252	S	1	P	d	isl
MAP1B_MOUSE	P14873	1883	Y	1	Y	d	isl
MAP1B_MOUSE	P14873	1242	S	2	B	d	isl
MAP1B_MOUSE	P14873	2267	S	1	P	d	ind
MAP1B_MOUSE	P14873	734	S	1	B	d	ind
MAP1B_MOUSE	P14873	1247	S	2	P	d	isl
MAP1B_MOUSE	P14873	1251	S	2	P	d	isl
MAP1B_MOUSE	P14873	1969	T	1	A	d	isl
MAP1B_MOUSE	P14873	1253	S	2	B	d	isl
MAP1B_MOUSE	P14873	1831	S	1	O	d	isl
MAP1B_MOUSE	P14873	1255	S	2	P	d	isl
MAP1B_MOUSE	P14873	1768	S	2	B	d	ind
MAP1B_MOUSE	P14873	1257	S	2	P	d	isl
MAP1B_MOUSE	P14873	1260	S	4	P	d	isl
MAP1B_MOUSE	P14873	2285	S	1	P	d	ind
MAP1B_MOUSE	P14873	1775	S	2	P	d	isl
MAP1B_MOUSE	P14873	894	T	1	A	d	isl
MAP1B_MOUSE	P14873	1265	T	3	P	d	isl
MAP1B_MOUSE	P14873	1778	S	2	A	d	isl
MAP1B_MOUSE	P14873	1781	S	2	P	d	isl
MAP1B_MOUSE	P14873	1271	S	1	O	d	isl
MAP1B_MOUSE	P14873	1784	T	2	P	d	isl
MAP1B_MOUSE	P14873	1275	S	1	O	d	isl
MAP1B_MOUSE	P14873	1788	S	2	O	d	isl
MAP1B_MOUSE	P14873	1789	S	2	P	d	isl
MAP1B_MOUSE	P14873	1792	Y	2	Y	d	isl
MAP1B_MOUSE	P14873	1793	S	2	P	d	isl
MAP1B_MOUSE	P14873	1953	Y	1	Y	d	isl
MAP1B_MOUSE	P14873	1797	S	2	A	d	isl
MAP1B_MOUSE	P14873	1291	S	1	O	d	isl
MAP1B_MOUSE	P14873	1293	S	1	P	d	isl
MAP1B_MOUSE	P14873	1806	T	2	O	d	isl
MAP1B_MOUSE	P14873	46	T	1	A	o	NA
MAP1B_MOUSE	P14873	1813	S	2	O	d	isl
MAP1B_MOUSE	P14873	1814	S	1	O	d	isl
MAP1B_MOUSE	P14873	1815	S	2	P	d	isl
MAP1B_MOUSE	P14873	1307	S	2	P	d	isl
MAP1B_MOUSE	P14873	1312	T	1	A	d	isl
MAP1B_MOUSE	P14873	561	S	2	B	d	ind
MAP1B_MOUSE	P14873	1317	S	2	P	d	isl
MAP1B_MOUSE	P14873	1319	S	2	O	d	isl
MAP1B_MOUSE	P14873	1321	S	2	O	d	isl
MAP1B_MOUSE	P14873	1323	T	2	O	d	isl
MAP1B_MOUSE	P14873	1325	S	2	O	d	isl
MAP1B_MOUSE	P14873	1329	T	1	P	d	isl
MAP1B_MOUSE	P14873	1331	Y	2	Y	d	isl
MAP1B_MOUSE	P14873	1332	Y	2	Y	d	isl
MAP1B_MOUSE	P14873	1334	S	2	P	d	isl
MAP1B_MOUSE	P14873	1336	T	1	A	d	isl
MAP1B_MOUSE	P14873	825	S	2	O	d	isl
MAP1B_MOUSE	P14873	828	S	2	A	d	isl
MAP1B_MOUSE	P14873	829	S	2	P	d	isl
MAP1B_MOUSE	P14873	1856	S	1	O	d	isl
MAP1B_MOUSE	P14873	834	T	1	A	d	isl
MAP1B_MOUSE	P14873	1860	T	1	P	d	isl
MAP1B_MOUSE	P14873	1866	Y	1	Y	d	isl
MAP1B_MOUSE	P14873	1868	Y	1	Y	d	isl
MAP1B_MOUSE	P14873	336	S	2	O	d	isl
MAP1B_MOUSE	P14873	339	S	2	O	d	isl
MAP1B_MOUSE	P14873	341	S	1	A	d	isl
MAP1B_MOUSE	P14873	343	S	2	A	d	isl
MAP1B_MOUSE	P14873	741	T	1	P	d	ind
MAP1B_MOUSE	P14873	1371	S	2	O	d	isl
MAP1B_MOUSE	P14873	1373	S	2	P	d	isl
MAP1B_MOUSE	P14873	1382	S	2	A	d	isl
MAP1B_MOUSE	P14873	1384	S	2	P	d	isl
MAP1B_MOUSE	P14873	2410	S	2	O	o	NA
MAP1B_MOUSE	P14873	1900	Y	1	Y	d	isl
MAP1B_MOUSE	P14873	1901	Y	1	Y	d	isl
MAP1B_MOUSE	P14873	1902	Y	1	Y	d	isl
MAP1B_MOUSE	P14873	1391	S	2	P	d	isl
MAP1B_MOUSE	P14873	1395	S	2	P	d	isl
MAP1B_MOUSE	P14873	885	S	2	A	d	isl
MAP1B_MOUSE	P14873	1911	S	2	P	d	isl
MAP1B_MOUSE	P14873	888	S	2	P	d	isl
MAP1B_MOUSE	P14873	1401	S	1	A	d	isl
MAP1B_MOUSE	P14873	1403	S	2	P	d	isl
MAP1B_MOUSE	P14873	1405	Y	2	Y	d	isl
MAP1B_MOUSE	P14873	1918	S	1	A	d	isl
MAP1B_MOUSE	P14873	1919	Y	1	Y	d	isl
MAP1B_MOUSE	P14873	896	T	1	A	d	isl
MAP1B_MOUSE	P14873	1410	S	1	A	d	isl
MAP1B_MOUSE	P14873	1928	T	2	P	d	ind
MAP1B_MOUSE	P14873	905	T	2	P	d	ind
MAP1B_MOUSE	P14873	1420	S	1	A	d	isl
MAP1B_MOUSE	P14873	1422	S	1	P	d	isl
MAP1B_MOUSE	P14873	2030	S	2	P	d	isl
MAP1B_MOUSE	P14873	401	S	1	O	o	NA
MAP1B_MOUSE	P14873	1942	T	1	O	d	isl
MAP1B_MOUSE	P14873	1943	T	1	O	d	isl
MAP1B_MOUSE	P14873	1945	T	2	P	d	isl
MAP1B_MOUSE	P14873	1438	S	2	P	d	isl
MAP1B_MOUSE	P14873	1951	Y	1	Y	d	isl
MAP1B_MOUSE	P14873	1952	S	1	A	d	isl
MAP1B_MOUSE	P14873	1441	S	1	A	d	isl
MAP1B_MOUSE	P14873	1956	S	1	A	d	isl
MAP1B_MOUSE	P14873	933	S	1	A	d	isl
MAP1B_MOUSE	P14873	934	S	2	A	d	isl
MAP1B_MOUSE	P14873	1959	T	1	O	d	isl
MAP1B_MOUSE	P14873	936	T	1	A	d	isl
MAP1B_MOUSE	P14873	1962	T	1	P	d	isl
MAP1B_MOUSE	P14873	939	Y	1	Y	d	isl
MAP1B_MOUSE	P14873	1966	S	1	O	d	isl
MAP1B_MOUSE	P14873	1968	Y	1	Y	d	isl
MAP1B_MOUSE	P14873	945	T	2	B	d	isl
MAP1B_MOUSE	P14873	1970	Y	1	Y	d	isl
MAP1B_MOUSE	P14873	436	Y	1	Y	o	NA
MAP1B_MOUSE	P14873	2207	S	1	P	d	isl
MAP1B_MOUSE	P14873	960	S	1	O	d	isl
MAP1B_MOUSE	P14873	962	S	1	O	d	isl
MAP1B_MOUSE	P14873	1478	T	1	O	d	ind
MAP1B_MOUSE	P14873	967	S	2	P	d	isl
MAP1B_MOUSE	P14873	969	T	1	A	d	isl
MAP1B_MOUSE	P14873	974	S	2	O	d	isl
MAP1B_MOUSE	P14873	2003	S	1	A	d	ind
MAP1B_MOUSE	P14873	1444	T	1	O	d	isl
MAP1B_MOUSE	P14873	1497	S	2	P	d	isl
MAP1B_MOUSE	P14873	1499	T	1	A	d	isl
MAP1B_MOUSE	P14873	989	S	2	B	d	ind
MAP1B_MOUSE	P14873	992	S	2	A	d	ind
MAP1B_MOUSE	P14873	1508	S	2	A	d	isl
MAP1B_MOUSE	P14873	1513	T	1	B	d	isl
MAP1B_MOUSE	P14873	1277	T	2	P	d	isl
MAP1B_MOUSE	P14873	2027	T	1	O	d	isl
MAP1B_MOUSE	P14873	1960	T	1	O	d	isl
MAP1B_MOUSE	P14873	1518	S	1	A	d	isl
MAP1B_MOUSE	P14873	2033	T	1	O	d	isl
MAP1B_MOUSE	P14873	1523	S	2	A	d	isl
MAP1B_MOUSE	P14873	1013	S	2	A	d	ind
MAP1B_MOUSE	P14873	2038	Y	1	Y	d	isl
MAP1B_MOUSE	P14873	1877	S	2	P	d	isl
MAP1B_MOUSE	P14873	2047	T	1	P	d	isl
PTPRQ_MOUSE	P0C5E4	1329	S	1	O	o	NA
PTPRQ_MOUSE	P0C5E4	198	S	1	B	o	NA
PTPRQ_MOUSE	P0C5E4	2158	T	1	O	o	NA
AHDC1_MOUSE	Q6PAL7	1540	S	2	P	d	ind
AHDC1_MOUSE	Q6PAL7	1180	S	2	B	d	ind
AHDC1_MOUSE	Q6PAL7	669	T	1	B	d	ind
AHDC1_MOUSE	Q6PAL7	1315	S	1	O	d	isl
AHDC1_MOUSE	Q6PAL7	1060	S	1	P	d	ind
AHDC1_MOUSE	Q6PAL7	1317	S	1	P	d	isl
AHDC1_MOUSE	Q6PAL7	1449	S	1	P	d	ind
AHDC1_MOUSE	Q6PAL7	46	S	1	P	d	ind
AHDC1_MOUSE	Q6PAL7	687	S	1	A	o	NA
AHDC1_MOUSE	Q6PAL7	1463	S	1	O	d	isl
AHDC1_MOUSE	Q6PAL7	825	S	1	A	d	ind
AHDC1_MOUSE	Q6PAL7	1467	S	1	P	d	isl
AHDC1_MOUSE	Q6PAL7	1088	S	1	P	d	ind
AHDC1_MOUSE	Q6PAL7	1346	T	1	P	d	isl
AHDC1_MOUSE	Q6PAL7	1348	S	1	A	d	isl
AHDC1_MOUSE	Q6PAL7	70	S	1	B	d	isl
AHDC1_MOUSE	Q6PAL7	71	S	1	B	d	isl
AHDC1_MOUSE	Q6PAL7	842	S	2	A	d	ind
AHDC1_MOUSE	Q6PAL7	845	S	1	A	d	ind
AHDC1_MOUSE	Q6PAL7	1360	S	1	P	d	ind
AHDC1_MOUSE	Q6PAL7	593	S	1	P	d	ind
AHDC1_MOUSE	Q6PAL7	1498	S	1	P	d	isl
AHDC1_MOUSE	Q6PAL7	732	T	1	O	d	ind
AHDC1_MOUSE	Q6PAL7	1502	T	1	P	d	isl
AHDC1_MOUSE	Q6PAL7	99	S	1	P	d	ind
AHDC1_MOUSE	Q6PAL7	636	T	1	P	d	ind
AHDC1_MOUSE	Q6PAL7	1392	S	2	P	d	isl
AHDC1_MOUSE	Q6PAL7	1394	T	1	O	d	isl
AHDC1_MOUSE	Q6PAL7	1396	S	2	P	d	isl
AHDC1_MOUSE	Q6PAL7	630	S	1	P	d	ind
AHDC1_MOUSE	Q6PAL7	892	S	2	P	d	ind
GLI3_MOUSE	Q61602	865	S	1	B	d	ind
GLI3_MOUSE	Q61602	295	S	1	B	d	ind
GLI3_MOUSE	Q61602	873	S	1	O	d	ind
GLI3_MOUSE	Q61602	93	S	1	B	d	ind
GLI3_MOUSE	Q61602	588	S	1	B	d	ind
GLI3_MOUSE	Q61602	910	S	1	A	d	ind
GLI3_MOUSE	Q61602	591	S	1	A	d	ind
GLI3_MOUSE	Q61602	1006	S	1	B	d	ind
GLI3_MOUSE	Q61602	849	S	1	B	d	ind
GLI3_MOUSE	Q61602	658	S	1	O	d	isl
GLI3_MOUSE	Q61602	1523	S	1	O	d	ind
GLI3_MOUSE	Q61602	660	S	1	O	d	isl
GLI3_MOUSE	Q61602	565	T	1	B	d	ind
GLI3_MOUSE	Q61602	662	S	1	O	d	isl
GLI3_MOUSE	Q61602	856	S	1	O	d	ind
GLI3_MOUSE	Q61602	445	S	1	P	d	ind
GLI3_MOUSE	Q61602	980	S	1	B	d	ind
CP2DB_MOUSE	P24457	313	T	1	O	o	NA
CP2DB_MOUSE	P24457	138	S	1	B	o	NA
CP2DB_MOUSE	P24457	275	T	1	B	o	NA
CD34_MOUSE	Q64314	326	Y	2	Y	d	isl
CD34_MOUSE	Q64314	327	Y	1	Y	d	isl
CD34_MOUSE	Q64314	175	S	1	B	d	ind
CD34_MOUSE	Q64314	336	Y	2	Y	d	isl
CD34_MOUSE	Q64314	337	S	2	O	d	isl
CD34_MOUSE	Q64314	338	S	2	O	d	isl
CD34_MOUSE	Q64314	371	S	2	O	d	ind
CD34_MOUSE	Q64314	343	S	4	P	d	isl
CD34_MOUSE	Q64314	313	S	2	B	o	NA
PHF1_MOUSE	Q9Z1B8	514	S	1	P	d	ind
PHF1_MOUSE	Q9Z1B8	423	S	1	O	d	ind
PHF1_MOUSE	Q9Z1B8	50	T	1	O	o	NA
PHF1_MOUSE	Q9Z1B8	20	S	1	P	d	ind
PHF1_MOUSE	Q9Z1B8	507	S	1	P	d	ind
PHF1_MOUSE	Q9Z1B8	415	S	1	P	d	ind
RET3_MOUSE	P49194	734	T	1	A	o	NA
SLF2_MOUSE	Q6P9P0	68	S	1	P	d	ind
SLF2_MOUSE	Q6P9P0	454	S	1	A	d	ind
SLF2_MOUSE	Q6P9P0	712	S	1	O	d	ind
SLF2_MOUSE	Q6P9P0	268	S	1	A	d	ind
SLF2_MOUSE	Q6P9P0	175	S	1	B	d	ind
SLF2_MOUSE	Q6P9P0	708	S	1	A	d	ind
SLF2_MOUSE	Q6P9P0	725	T	1	O	d	ind
SLF2_MOUSE	Q6P9P0	605	T	1	B	d	ind
SLF2_MOUSE	Q6P9P0	318	S	1	B	d	ind
SLF2_MOUSE	Q6P9P0	806	S	1	P	d	ind
HNRH1_MOUSE	O35737	161	S	1	A	o	NA
HNRH1_MOUSE	O35737	100	T	1	O	o	NA
HNRH1_MOUSE	O35737	104	S	1	P	d	isl
HNRH1_MOUSE	O35737	266	Y	1	Y	d	ind
HNRH1_MOUSE	O35737	107	T	1	A	d	isl
HNRH1_MOUSE	O35737	77	T	1	B	o	NA
HNRH1_MOUSE	O35737	47	Y	1	Y	o	NA
HNRH1_MOUSE	O35737	272	S	1	A	d	ind
HNRH1_MOUSE	O35737	306	Y	1	Y	o	NA
HNRH1_MOUSE	O35737	243	Y	1	Y	d	isl
HNRH1_MOUSE	O35737	180	Y	1	Y	o	NA
HNRH1_MOUSE	O35737	21	S	1	O	o	NA
HNRH1_MOUSE	O35737	310	S	1	P	o	NA
HNRH1_MOUSE	O35737	23	S	1	A	o	NA
HNRH1_MOUSE	O35737	249	Y	1	Y	d	isl
HNRH1_MOUSE	O35737	186	S	1	O	d	isl
HNRH1_MOUSE	O35737	187	S	1	A	d	isl
HNRH1_MOUSE	O35737	63	S	1	A	d	ind
HNRH1_MOUSE	O35737	246	Y	1	Y	d	isl
RLA1_MOUSE	P47955	58	S	1	O	o	NA
RLA1_MOUSE	P47955	101	S	2	A	d	isl
RLA1_MOUSE	P47955	38	S	1	A	o	NA
RLA1_MOUSE	P47955	104	S	2	A	d	isl
KLC4_MOUSE	Q9DBS5	609	S	1	B	d	isl
KLC4_MOUSE	Q9DBS5	449	Y	1	Y	o	NA
KLC4_MOUSE	Q9DBS5	611	S	1	A	d	isl
KLC4_MOUSE	Q9DBS5	612	T	1	A	d	isl
KLC4_MOUSE	Q9DBS5	581	S	1	O	d	isl
KLC4_MOUSE	Q9DBS5	582	S	1	B	d	isl
KLC4_MOUSE	Q9DBS5	554	S	1	B	d	isl
KLC4_MOUSE	Q9DBS5	460	S	1	P	o	NA
KLC4_MOUSE	Q9DBS5	174	S	2	A	d	ind
KLC4_MOUSE	Q9DBS5	590	S	2	B	d	isl
KLC4_MOUSE	Q9DBS5	593	Y	1	Y	d	isl
KLC4_MOUSE	Q9DBS5	565	S	1	A	d	isl
KLC4_MOUSE	Q9DBS5	566	S	2	B	d	isl
ZN436_MOUSE	Q8BPP0	283	T	1	B	d	ind
ZN436_MOUSE	Q8BPP0	423	T	1	B	d	ind
ATOH8_MOUSE	Q99NA2	125	T	1	P	d	ind
RN214_MOUSE	Q8BFU3	36	S	1	P	d	ind
RN214_MOUSE	Q8BFU3	196	S	1	O	d	ind
RN214_MOUSE	Q8BFU3	13	T	1	P	d	ind
RN214_MOUSE	Q8BFU3	48	S	2	P	d	ind
RN214_MOUSE	Q8BFU3	500	S	1	P	d	ind
RN214_MOUSE	Q8BFU3	575	T	1	O	o	NA
RN214_MOUSE	Q8BFU3	27	S	1	A	d	ind
RN214_MOUSE	Q8BFU3	511	S	2	P	d	ind
MAT1_MOUSE	P51949	33	S	1	A	o	NA
MAT1_MOUSE	P51949	51	T	1	P	o	NA
MAT1_MOUSE	P51949	29	T	1	A	o	NA
MAT1_MOUSE	P51949	279	S	2	P	o	NA
GNDS_MOUSE	Q03385	710	T	1	O	d	isl
GNDS_MOUSE	Q03385	463	Y	1	Y	d	ind
GNDS_MOUSE	Q03385	752	Y	1	Y	o	NA
GNDS_MOUSE	Q03385	692	S	1	O	d	isl
GNDS_MOUSE	Q03385	53	Y	1	Y	o	NA
GNDS_MOUSE	Q03385	697	T	1	O	d	isl
GNDS_MOUSE	Q03385	784	Y	1	Y	o	NA
GNDS_MOUSE	Q03385	701	S	1	O	d	isl
GNDS_MOUSE	Q03385	607	S	1	B	d	ind
CUX1_MOUSE	P53564	1155	S	3	A	o	NA
CUX1_MOUSE	P53564	904	S	1	P	d	isl
CUX1_MOUSE	P53564	1290	Y	1	Y	o	NA
CUX1_MOUSE	P53564	908	S	1	O	d	isl
CUX1_MOUSE	P53564	1170	S	1	B	o	NA
CUX1_MOUSE	P53564	1054	S	1	P	d	ind
CUX1_MOUSE	P53564	1316	S	1	P	d	ind
CUX1_MOUSE	P53564	427	S	2	P	d	ind
CUX1_MOUSE	P53564	1328	S	1	A	d	ind
CUX1_MOUSE	P53564	1332	S	2	A	d	ind
CUX1_MOUSE	P53564	1339	T	1	A	d	ind
CUX1_MOUSE	P53564	1471	S	1	O	d	ind
CUX1_MOUSE	P53564	583	S	3	A	o	NA
CUX1_MOUSE	P53564	972	S	3	A	d	ind
CUX1_MOUSE	P53564	1232	S	1	P	d	ind
CUX1_MOUSE	P53564	1211	S	1	B	d	isl
CUX1_MOUSE	P53564	1506	S	2	B	d	ind
CUX1_MOUSE	P53564	1265	S	1	P	d	ind
CUX1_MOUSE	P53564	882	S	1	P	d	isl
CUX1_MOUSE	P53564	885	S	1	O	d	isl
CUX1_MOUSE	P53564	1215	S	1	O	d	isl
CUX1_MOUSE	P53564	1467	S	1	B	d	ind
SAHH_MOUSE	P50247	193	Y	2	Y	o	NA
SAHH_MOUSE	P50247	2	S	1	A	d	ind
SAHH_MOUSE	P50247	183	S	1	O	o	NA
SAHH_MOUSE	P50247	416	Y	1	Y	o	NA
EGR4_MOUSE	Q9WUF2	230	S	1	O	o	NA
PPM1H_MOUSE	Q3UYC0	226	T	1	O	d	isl
PPM1H_MOUSE	Q3UYC0	198	T	1	P	d	ind
PPM1H_MOUSE	Q3UYC0	7	S	1	B	d	ind
PPM1H_MOUSE	Q3UYC0	111	T	1	B	d	isl
PPM1H_MOUSE	Q3UYC0	113	T	2	P	d	isl
PPM1H_MOUSE	Q3UYC0	210	S	1	B	d	ind
PPM1H_MOUSE	Q3UYC0	118	S	2	O	d	isl
PPM1H_MOUSE	Q3UYC0	122	S	1	B	d	isl
PPM1H_MOUSE	Q3UYC0	123	S	2	B	d	isl
PPM1H_MOUSE	Q3UYC0	220	S	2	P	d	isl
PPM1H_MOUSE	Q3UYC0	223	T	2	P	d	isl
ANK2_MOUSE	Q8C8R3	10	S	1	A	d	ind
ANK2_MOUSE	Q8C8R3	531	Y	1	Y	o	NA
ANK2_MOUSE	Q8C8R3	1562	S	2	A	d	ind
ANK2_MOUSE	Q8C8R3	29	S	1	A	d	isl
ANK2_MOUSE	Q8C8R3	31	S	2	B	d	isl
ANK2_MOUSE	Q8C8R3	34	S	2	O	d	isl
ANK2_MOUSE	Q8C8R3	2090	S	2	P	d	ind
ANK2_MOUSE	Q8C8R3	3848	Y	1	Y	d	isl
ANK2_MOUSE	Q8C8R3	2620	S	1	B	d	isl
ANK2_MOUSE	Q8C8R3	2624	S	1	A	d	isl
ANK2_MOUSE	Q8C8R3	2626	S	1	A	d	isl
ANK2_MOUSE	Q8C8R3	1097	S	1	P	d	ind
ANK2_MOUSE	Q8C8R3	2639	S	2	O	d	ind
ANK2_MOUSE	Q8C8R3	3669	S	1	O	d	ind
ANK2_MOUSE	Q8C8R3	3682	T	1	A	d	ind
ANK2_MOUSE	Q8C8R3	2661	S	1	O	d	isl
ANK2_MOUSE	Q8C8R3	3686	S	2	P	d	ind
ANK2_MOUSE	Q8C8R3	2664	S	1	P	d	isl
ANK2_MOUSE	Q8C8R3	3692	S	2	P	d	ind
ANK2_MOUSE	Q8C8R3	2669	T	1	O	d	isl
ANK2_MOUSE	Q8C8R3	3774	S	1	A	d	isl
ANK2_MOUSE	Q8C8R3	3718	T	2	P	d	ind
ANK2_MOUSE	Q8C8R3	3212	S	1	P	d	ind
ANK2_MOUSE	Q8C8R3	3730	T	1	O	d	isl
ANK2_MOUSE	Q8C8R3	3735	S	1	O	d	isl
ANK2_MOUSE	Q8C8R3	3226	S	2	P	d	isl
ANK2_MOUSE	Q8C8R3	3739	T	2	P	d	isl
ANK2_MOUSE	Q8C8R3	3229	S	2	A	d	isl
ANK2_MOUSE	Q8C8R3	2206	S	2	P	d	isl
ANK2_MOUSE	Q8C8R3	3744	S	1	O	d	isl
ANK2_MOUSE	Q8C8R3	3745	T	2	P	d	isl
ANK2_MOUSE	Q8C8R3	1699	S	2	B	d	isl
ANK2_MOUSE	Q8C8R3	1700	S	2	B	d	isl
ANK2_MOUSE	Q8C8R3	2213	S	1	P	d	ind
ANK2_MOUSE	Q8C8R3	3750	T	1	O	d	isl
ANK2_MOUSE	Q8C8R3	1703	S	2	A	d	isl
ANK2_MOUSE	Q8C8R3	3756	T	2	P	d	isl
ANK2_MOUSE	Q8C8R3	3759	T	2	A	d	isl
ANK2_MOUSE	Q8C8R3	3764	S	2	P	d	isl
ANK2_MOUSE	Q8C8R3	2741	S	2	P	d	ind
ANK2_MOUSE	Q8C8R3	2232	T	2	P	d	isl
ANK2_MOUSE	Q8C8R3	2234	T	1	A	d	isl
ANK2_MOUSE	Q8C8R3	2238	S	2	A	d	isl
ANK2_MOUSE	Q8C8R3	2718	S	1	A	d	ind
ANK2_MOUSE	Q8C8R3	2755	S	2	P	d	ind
ANK2_MOUSE	Q8C8R3	3780	S	1	B	d	isl
ANK2_MOUSE	Q8C8R3	3781	S	1	P	d	isl
ANK2_MOUSE	Q8C8R3	3785	T	1	B	d	isl
ANK2_MOUSE	Q8C8R3	3230	S	2	P	d	isl
ANK2_MOUSE	Q8C8R3	378	Y	1	Y	o	NA
ANK2_MOUSE	Q8C8R3	2777	T	1	A	d	ind
ANK2_MOUSE	Q8C8R3	222	S	1	O	d	ind
ANK2_MOUSE	Q8C8R3	3315	S	1	P	d	ind
ANK2_MOUSE	Q8C8R3	2824	S	1	P	d	ind
ANK2_MOUSE	Q8C8R3	3850	S	2	B	d	isl
ANK2_MOUSE	Q8C8R3	3341	S	1	A	d	isl
ANK2_MOUSE	Q8C8R3	3343	S	2	B	d	isl
ANK2_MOUSE	Q8C8R3	1816	S	2	P	d	ind
ANK2_MOUSE	Q8C8R3	1925	S	1	P	d	ind
ANK2_MOUSE	Q8C8R3	1819	S	2	P	d	ind
ANK2_MOUSE	Q8C8R3	2333	T	2	P	d	ind
ANK2_MOUSE	Q8C8R3	3362	S	2	B	d	isl
ANK2_MOUSE	Q8C8R3	3363	Y	1	Y	d	isl
ANK2_MOUSE	Q8C8R3	1828	S	1	P	d	ind
ANK2_MOUSE	Q8C8R3	808	S	1	A	o	NA
ANK2_MOUSE	Q8C8R3	1839	S	1	P	d	ind
ANK2_MOUSE	Q8C8R3	3888	S	1	A	d	ind
ANK2_MOUSE	Q8C8R3	3379	S	1	A	d	isl
ANK2_MOUSE	Q8C8R3	3381	S	1	A	d	isl
ANK2_MOUSE	Q8C8R3	3893	S	1	A	d	ind
ANK2_MOUSE	Q8C8R3	1851	S	1	P	d	ind
ANK2_MOUSE	Q8C8R3	828	T	1	A	d	ind
ANK2_MOUSE	Q8C8R3	1349	Y	2	Y	o	NA
ANK2_MOUSE	Q8C8R3	846	S	2	A	d	ind
ANK2_MOUSE	Q8C8R3	3410	T	1	B	d	isl
ANK2_MOUSE	Q8C8R3	3411	S	1	P	d	isl
ANK2_MOUSE	Q8C8R3	853	T	1	O	d	ind
ANK2_MOUSE	Q8C8R3	400	T	1	P	o	NA
ANK2_MOUSE	Q8C8R3	2399	S	2	P	d	ind
ANK2_MOUSE	Q8C8R3	2913	S	2	P	d	ind
ANK2_MOUSE	Q8C8R3	3427	S	2	A	d	ind
ANK2_MOUSE	Q8C8R3	2364	S	2	P	d	ind
ANK2_MOUSE	Q8C8R3	914	S	1	O	d	isl
ANK2_MOUSE	Q8C8R3	874	S	1	O	d	ind
ANK2_MOUSE	Q8C8R3	2923	S	1	A	d	ind
ANK2_MOUSE	Q8C8R3	2413	S	2	A	d	isl
ANK2_MOUSE	Q8C8R3	2417	S	1	P	d	isl
ANK2_MOUSE	Q8C8R3	2422	S	1	P	d	isl
ANK2_MOUSE	Q8C8R3	890	S	1	A	d	isl
ANK2_MOUSE	Q8C8R3	2427	S	1	A	d	isl
ANK2_MOUSE	Q8C8R3	896	S	1	A	d	isl
ANK2_MOUSE	Q8C8R3	898	S	1	B	d	isl
ANK2_MOUSE	Q8C8R3	901	S	1	B	d	isl
ANK2_MOUSE	Q8C8R3	903	S	1	B	d	isl
ANK2_MOUSE	Q8C8R3	1889	S	2	P	d	ind
ANK2_MOUSE	Q8C8R3	1936	S	1	P	d	ind
ANK2_MOUSE	Q8C8R3	1426	S	2	A	d	isl
ANK2_MOUSE	Q8C8R3	1428	S	2	A	d	isl
ANK2_MOUSE	Q8C8R3	919	S	1	O	d	isl
ANK2_MOUSE	Q8C8R3	2202	T	2	P	d	isl
ANK2_MOUSE	Q8C8R3	2463	S	1	O	d	ind
ANK2_MOUSE	Q8C8R3	1440	S	1	A	d	ind
ANK2_MOUSE	Q8C8R3	2205	T	1	A	d	isl
ANK2_MOUSE	Q8C8R3	2475	S	2	A	d	ind
ANK2_MOUSE	Q8C8R3	2480	S	1	A	d	ind
ANK2_MOUSE	Q8C8R3	3001	S	1	A	d	ind
ANK2_MOUSE	Q8C8R3	1467	S	2	P	d	ind
ANK2_MOUSE	Q8C8R3	3032	S	2	O	d	isl
ANK2_MOUSE	Q8C8R3	3035	T	1	A	d	isl
ANK2_MOUSE	Q8C8R3	3040	T	1	P	d	isl
ANK2_MOUSE	Q8C8R3	3044	T	1	P	d	isl
ANK2_MOUSE	Q8C8R3	3050	T	1	P	d	isl
ANK2_MOUSE	Q8C8R3	3052	T	1	A	d	isl
ANK2_MOUSE	Q8C8R3	3053	S	1	A	d	isl
ANK2_MOUSE	Q8C8R3	2542	T	2	P	d	ind
ANK2_MOUSE	Q8C8R3	3413	T	1	A	d	isl
ANK2_MOUSE	Q8C8R3	2556	T	1	B	d	ind
TNF10_MOUSE	P50592	225	S	1	B	o	NA
TNF10_MOUSE	P50592	223	Y	1	Y	o	NA
TNF10_MOUSE	P50592	224	T	1	O	o	NA
GA2L1_MOUSE	Q8JZP9	361	S	1	O	d	isl
GA2L1_MOUSE	Q8JZP9	355	S	1	A	d	isl
GA2L1_MOUSE	Q8JZP9	292	S	1	P	d	isl
GA2L1_MOUSE	Q8JZP9	358	S	1	O	d	isl
GA2L1_MOUSE	Q8JZP9	482	S	1	P	d	ind
GA2L1_MOUSE	Q8JZP9	297	S	1	P	d	isl
GA2L1_MOUSE	Q8JZP9	394	S	1	P	d	ind
GA2L1_MOUSE	Q8JZP9	290	T	1	B	d	isl
GA2L1_MOUSE	Q8JZP9	493	S	2	P	d	ind
GA2L1_MOUSE	Q8JZP9	654	S	2	B	d	ind
GA2L1_MOUSE	Q8JZP9	306	S	2	P	d	ind
GA2L1_MOUSE	Q8JZP9	436	S	1	B	d	isl
GA2L1_MOUSE	Q8JZP9	438	S	1	B	d	isl
GA2L1_MOUSE	Q8JZP9	25	Y	1	Y	o	NA
GA2L1_MOUSE	Q8JZP9	489	S	1	O	d	ind
GA2L1_MOUSE	Q8JZP9	316	S	1	B	d	ind
GA2L1_MOUSE	Q8JZP9	352	S	2	B	d	isl
KIT_MOUSE	P05532	706	Y	2	Y	o	NA
KIT_MOUSE	P05532	612	Y	1	Y	o	NA
KIT_MOUSE	P05532	581	Y	1	Y	o	NA
KIT_MOUSE	P05532	902	Y	1	Y	o	NA
KIT_MOUSE	P05532	938	Y	2	Y	o	NA
KIT_MOUSE	P05532	939	S	1	O	o	NA
KIT_MOUSE	P05532	748	S	1	B	d	isl
KIT_MOUSE	P05532	749	Y	1	Y	d	isl
KIT_MOUSE	P05532	720	S	1	A	d	isl
KIT_MOUSE	P05532	723	Y	1	Y	d	isl
KIT_MOUSE	P05532	825	Y	3	Y	o	NA
KIT_MOUSE	P05532	571	Y	2	Y	o	NA
KIT_MOUSE	P05532	732	Y	1	Y	d	isl
KIT_MOUSE	P05532	573	Y	2	Y	o	NA
KIT_MOUSE	P05532	731	S	1	O	d	isl
HNRH2_MOUSE	P70333	4	S	1	A	d	ind
HNRH2_MOUSE	P70333	23	S	1	A	o	NA
HNRH2_MOUSE	P70333	392	Y	1	Y	d	isl
HNRH2_MOUSE	P70333	394	S	1	O	d	isl
HNRH2_MOUSE	P70333	272	S	1	A	d	ind
HNRH2_MOUSE	P70333	403	S	1	O	d	isl
HNRH2_MOUSE	P70333	388	S	1	O	d	isl
HNRH2_MOUSE	P70333	406	S	1	O	d	isl
HNRH2_MOUSE	P70333	407	S	1	O	d	isl
HNRH2_MOUSE	P70333	408	Y	1	Y	d	isl
HNRH2_MOUSE	P70333	161	S	1	A	o	NA
HNRH2_MOUSE	P70333	306	Y	1	Y	o	NA
HNRH2_MOUSE	P70333	180	Y	1	Y	o	NA
HNRH2_MOUSE	P70333	310	S	2	P	o	NA
HNRH2_MOUSE	P70333	266	Y	1	Y	d	ind
HNRH2_MOUSE	P70333	186	S	1	O	d	isl
HNRH2_MOUSE	P70333	187	S	1	A	d	isl
HNRH2_MOUSE	P70333	63	S	1	A	d	ind
HNRH2_MOUSE	P70333	77	T	1	B	d	ind
HNRH2_MOUSE	P70333	90	S	1	B	o	NA
HNRH2_MOUSE	P70333	100	T	1	O	o	NA
HNRH2_MOUSE	P70333	104	S	2	P	d	isl
HNRH2_MOUSE	P70333	107	T	1	A	d	isl
HNRH2_MOUSE	P70333	243	Y	1	Y	d	ind
HNRH2_MOUSE	P70333	246	Y	1	Y	d	ind
HNRH2_MOUSE	P70333	384	T	1	O	o	NA
ERGI3_MOUSE	Q9CQE7	202	Y	1	Y	o	NA
ERGI3_MOUSE	Q9CQE7	116	S	1	A	d	ind
UCHL3_MOUSE	Q9JKB1	161	S	1	A	d	ind
UCHL3_MOUSE	Q9JKB1	130	S	2	P	d	isl
UCHL3_MOUSE	Q9JKB1	128	S	1	O	d	isl
SCRIB_MOUSE	Q80U72	1284	S	1	P	d	ind
SCRIB_MOUSE	Q80U72	1541	S	1	O	d	isl
SCRIB_MOUSE	Q80U72	1543	S	2	P	d	isl
SCRIB_MOUSE	Q80U72	962	T	1	O	d	isl
SCRIB_MOUSE	Q80U72	1292	S	2	P	d	ind
SCRIB_MOUSE	Q80U72	675	T	2	A	d	isl
SCRIB_MOUSE	Q80U72	1561	S	1	P	d	isl
SCRIB_MOUSE	Q80U72	820	Y	1	Y	d	isl
SCRIB_MOUSE	Q80U72	1563	S	1	P	d	isl
SCRIB_MOUSE	Q80U72	925	S	2	P	d	isl
SCRIB_MOUSE	Q80U72	1566	S	1	A	d	isl
SCRIB_MOUSE	Q80U72	674	T	2	A	d	isl
SCRIB_MOUSE	Q80U72	35	S	1	O	o	NA
SCRIB_MOUSE	Q80U72	37	S	1	A	o	NA
SCRIB_MOUSE	Q80U72	936	T	1	O	d	isl
SCRIB_MOUSE	Q80U72	939	T	1	O	d	isl
SCRIB_MOUSE	Q80U72	812	T	1	P	d	isl
SCRIB_MOUSE	Q80U72	1325	T	1	P	d	ind
SCRIB_MOUSE	Q80U72	943	S	1	P	d	isl
SCRIB_MOUSE	Q80U72	1457	S	2	P	d	ind
SCRIB_MOUSE	Q80U72	434	S	1	A	d	ind
SCRIB_MOUSE	Q80U72	1331	S	1	P	d	ind
SCRIB_MOUSE	Q80U72	948	S	1	O	d	isl
SCRIB_MOUSE	Q80U72	821	S	1	P	d	isl
SCRIB_MOUSE	Q80U72	1206	S	2	A	d	isl
SCRIB_MOUSE	Q80U72	1336	S	1	A	d	ind
SCRIB_MOUSE	Q80U72	1209	S	1	O	d	isl
SCRIB_MOUSE	Q80U72	955	T	1	O	d	isl
SCRIB_MOUSE	Q80U72	1212	S	1	A	d	isl
SCRIB_MOUSE	Q80U72	959	T	1	O	d	isl
SCRIB_MOUSE	Q80U72	961	S	1	O	d	isl
SCRIB_MOUSE	Q80U72	1218	S	1	P	d	isl
SCRIB_MOUSE	Q80U72	1548	S	2	P	d	isl
SCRIB_MOUSE	Q80U72	1527	T	1	P	d	isl
SCRIB_MOUSE	Q80U72	583	S	2	A	d	ind
SCRIB_MOUSE	Q80U72	1100	S	1	O	d	ind
SCRIB_MOUSE	Q80U72	974	S	1	P	d	isl
SCRIB_MOUSE	Q80U72	976	S	1	O	d	isl
SCRIB_MOUSE	Q80U72	1361	S	2	B	d	ind
SCRIB_MOUSE	Q80U72	1490	S	2	B	d	ind
SCRIB_MOUSE	Q80U72	986	Y	1	Y	d	isl
SCRIB_MOUSE	Q80U72	475	T	1	P	d	ind
SCRIB_MOUSE	Q80U72	606	T	1	P	d	ind
SCRIB_MOUSE	Q80U72	479	S	1	A	d	ind
SCRIB_MOUSE	Q80U72	1505	S	1	A	d	ind
SCRIB_MOUSE	Q80U72	1468	S	1	P	d	ind
SCRIB_MOUSE	Q80U72	1126	S	1	P	o	NA
SCRIB_MOUSE	Q80U72	750	S	1	A	d	ind
SCRIB_MOUSE	Q80U72	1265	S	1	O	d	ind
SCRIB_MOUSE	Q80U72	1523	S	1	P	d	isl
SCRIB_MOUSE	Q80U72	503	S	1	P	d	isl
SCRIB_MOUSE	Q80U72	1529	S	2	P	d	isl
SCRIB_MOUSE	Q80U72	506	S	1	P	d	isl
SCRIB_MOUSE	Q80U72	1531	T	1	P	d	isl
SCRIB_MOUSE	Q80U72	508	S	1	A	d	isl
CYTIP_MOUSE	Q91VY6	66	S	1	B	d	ind
MED18_MOUSE	Q9CZ82	66	S	1	P	o	NA
CC178_MOUSE	Q8CDV0	546	T	1	A	o	NA
XRCC5_MOUSE	P27641	578	S	2	O	d	isl
XRCC5_MOUSE	P27641	592	S	1	B	o	NA
XRCC5_MOUSE	P27641	581	S	2	A	d	isl
XRCC5_MOUSE	P27641	716	T	2	B	d	ind
XRCC5_MOUSE	P27641	528	S	1	P	d	ind
KCC2G_MOUSE	Q923T9	231	Y	1	Y	o	NA
KCC2G_MOUSE	Q923T9	36	S	1	B	o	NA
KCC2G_MOUSE	Q923T9	325	S	1	A	d	isl
KCC2G_MOUSE	Q923T9	375	T	1	A	d	isl
KCC2G_MOUSE	Q923T9	455	S	1	O	o	NA
KCC2G_MOUSE	Q923T9	235	S	2	P	o	NA
KCC2G_MOUSE	Q923T9	37	T	1	B	o	NA
KCC2G_MOUSE	Q923T9	79	S	1	A	o	NA
KCC2G_MOUSE	Q923T9	146	S	1	O	o	NA
KCC2G_MOUSE	Q923T9	307	T	1	O	d	isl
KCC2G_MOUSE	Q923T9	276	S	1	O	o	NA
KCC2G_MOUSE	Q923T9	287	T	4	B	o	NA
KCC2G_MOUSE	Q923T9	311	S	2	O	d	isl
KCC2G_MOUSE	Q923T9	280	S	1	O	o	NA
KCC2G_MOUSE	Q923T9	26	S	2	O	o	NA
KCC2G_MOUSE	Q923T9	315	S	1	B	d	isl
KCC2G_MOUSE	Q923T9	381	S	1	A	d	isl
KCC2G_MOUSE	Q923T9	254	T	1	O	o	NA
KCC2G_MOUSE	Q923T9	319	S	1	O	d	isl
KCC2G_MOUSE	Q923T9	384	S	1	O	d	isl
SPRY4_MOUSE	Q91WK1	133	S	1	B	o	NA
SO4A1_MOUSE	Q8K078	35	S	1	O	d	isl
SO4A1_MOUSE	Q8K078	36	S	1	O	d	isl
SO4A1_MOUSE	Q8K078	39	S	1	P	d	isl
SO4A1_MOUSE	Q8K078	42	S	1	O	d	isl
SO4A1_MOUSE	Q8K078	75	Y	1	Y	d	ind
SO4A1_MOUSE	Q8K078	45	S	1	O	d	isl
SO4A1_MOUSE	Q8K078	67	S	2	B	d	ind
SO4A1_MOUSE	Q8K078	49	T	1	O	d	isl
SO4A1_MOUSE	Q8K078	52	S	1	O	d	isl
SO4A1_MOUSE	Q8K078	53	S	1	O	d	isl
SO4A1_MOUSE	Q8K078	54	S	1	O	d	isl
SO4A1_MOUSE	Q8K078	533	Y	1	Y	o	NA
SO4A1_MOUSE	Q8K078	28	S	1	A	d	isl
SO4A1_MOUSE	Q8K078	32	T	1	P	d	isl
RPP38_MOUSE	Q80UU2	274	S	1	B	d	isl
RPP38_MOUSE	Q80UU2	277	S	1	B	d	isl
LNEBL_MOUSE	Q9DC07	68	T	1	P	d	ind
LNEBL_MOUSE	Q9DC07	198	T	1	O	d	isl
LNEBL_MOUSE	Q9DC07	199	S	1	O	d	isl
LNEBL_MOUSE	Q9DC07	52	Y	1	Y	o	NA
LNEBL_MOUSE	Q9DC07	150	T	1	B	d	ind
LNEBL_MOUSE	Q9DC07	24	Y	1	Y	o	NA
LNEBL_MOUSE	Q9DC07	57	Y	1	Y	o	NA
LNEBL_MOUSE	Q9DC07	135	T	1	P	d	ind
LNEBL_MOUSE	Q9DC07	230	S	1	A	o	NA
NECT3_MOUSE	Q9JLB9	529	S	2	A	d	ind
NECT3_MOUSE	Q9JLB9	332	Y	1	Y	o	NA
NECT3_MOUSE	Q9JLB9	510	Y	1	Y	o	NA
NECT3_MOUSE	Q9JLB9	465	S	1	A	d	ind
NECT3_MOUSE	Q9JLB9	318	S	1	A	o	NA
NECT3_MOUSE	Q9JLB9	511	Y	1	Y	o	NA
OASL2_MOUSE	Q9Z2F2	182	S	1	O	o	NA
ACSL5_MOUSE	Q8JZR0	69	Y	1	Y	o	NA
ACSL5_MOUSE	Q8JZR0	359	Y	1	Y	o	NA
ACSL5_MOUSE	Q8JZR0	680	S	1	A	d	ind
ACSL5_MOUSE	Q8JZR0	368	T	1	P	o	NA
ACSL5_MOUSE	Q8JZR0	634	S	1	A	d	ind
ACSL5_MOUSE	Q8JZR0	96	Y	1	Y	o	NA
HFM1_MOUSE	D3Z4R1	761	S	1	A	o	NA
HFM1_MOUSE	D3Z4R1	612	S	1	O	o	NA
HFM1_MOUSE	D3Z4R1	613	T	1	O	o	NA
HFM1_MOUSE	D3Z4R1	760	S	1	B	o	NA
FBP1L_MOUSE	Q8K012	98	Y	1	Y	o	NA
FBP1L_MOUSE	Q8K012	291	Y	1	Y	d	isl
FBP1L_MOUSE	Q8K012	295	S	2	B	d	isl
FBP1L_MOUSE	Q8K012	488	S	2	B	d	isl
FBP1L_MOUSE	Q8K012	489	S	1	B	d	isl
FBP1L_MOUSE	Q8K012	298	T	1	O	d	isl
FBP1L_MOUSE	Q8K012	525	S	1	A	d	ind
FBP1L_MOUSE	Q8K012	496	T	1	O	d	isl
FBP1L_MOUSE	Q8K012	501	S	2	P	d	isl
FBP1L_MOUSE	Q8K012	506	Y	1	Y	d	isl
FBP1L_MOUSE	Q8K012	505	S	2	A	d	isl
FBP1L_MOUSE	Q8K012	245	S	1	O	o	NA
ATPO_MOUSE	Q9DB20	35	Y	1	Y	o	NA
ATPO_MOUSE	Q9DB20	166	S	1	P	o	NA
ATPO_MOUSE	Q9DB20	75	S	1	B	o	NA
ATPO_MOUSE	Q9DB20	147	S	1	P	o	NA
ATPO_MOUSE	Q9DB20	155	S	1	A	o	NA
ATPO_MOUSE	Q9DB20	126	S	1	O	o	NA
CLPX_MOUSE	Q9JHS4	97	S	1	O	d	isl
CLPX_MOUSE	Q9JHS4	616	Y	1	Y	d	isl
CLPX_MOUSE	Q9JHS4	618	S	1	A	d	isl
CLPX_MOUSE	Q9JHS4	174	Y	1	Y	o	NA
CLPX_MOUSE	Q9JHS4	176	Y	1	Y	o	NA
CLPX_MOUSE	Q9JHS4	530	Y	1	Y	o	NA
CLPX_MOUSE	Q9JHS4	180	Y	1	Y	o	NA
CLPX_MOUSE	Q9JHS4	279	S	1	A	d	ind
CLPX_MOUSE	Q9JHS4	92	S	1	B	d	isl
CLPX_MOUSE	Q9JHS4	94	S	1	B	d	isl
SUCO_MOUSE	Q8C341	1222	S	1	B	d	ind
SUCO_MOUSE	Q8C341	1225	S	1	A	o	NA
SUCO_MOUSE	Q8C341	1099	S	1	P	d	ind
SUCO_MOUSE	Q8C341	1068	T	1	B	d	isl
SUCO_MOUSE	Q8C341	1069	S	1	B	d	isl
SUCO_MOUSE	Q8C341	1077	S	1	B	d	ind
SUCO_MOUSE	Q8C341	662	S	1	O	d	ind
KLH29_MOUSE	Q80T74	93	T	1	O	d	isl
KLH29_MOUSE	Q80T74	94	T	1	O	d	isl
BICL2_MOUSE	Q8CHW5	36	S	1	B	d	ind
BICL2_MOUSE	Q8CHW5	277	S	1	B	d	ind
BICL2_MOUSE	Q8CHW5	350	S	1	B	d	ind
BC11B_MOUSE	Q99PV8	260	T	2	P	d	ind
BC11B_MOUSE	Q99PV8	778	S	1	A	d	isl
BC11B_MOUSE	Q99PV8	779	S	1	B	d	isl
BC11B_MOUSE	Q99PV8	13	S	1	A	d	ind
BC11B_MOUSE	Q99PV8	398	S	1	P	d	isl
BC11B_MOUSE	Q99PV8	401	S	2	P	d	isl
BC11B_MOUSE	Q99PV8	277	S	1	P	d	ind
BC11B_MOUSE	Q99PV8	406	T	2	P	d	isl
BC11B_MOUSE	Q99PV8	664	S	1	P	d	ind
BC11B_MOUSE	Q99PV8	416	T	2	P	d	ind
BC11B_MOUSE	Q99PV8	552	S	1	O	d	isl
BC11B_MOUSE	Q99PV8	169	S	1	P	d	ind
BC11B_MOUSE	Q99PV8	554	S	1	A	d	isl
BC11B_MOUSE	Q99PV8	557	S	1	A	d	isl
BC11B_MOUSE	Q99PV8	313	T	1	P	d	ind
BC11B_MOUSE	Q99PV8	318	S	1	P	d	ind
BC11B_MOUSE	Q99PV8	449	T	1	B	d	ind
BC11B_MOUSE	Q99PV8	725	S	1	P	d	isl
BC11B_MOUSE	Q99PV8	762	S	2	O	d	isl
BC11B_MOUSE	Q99PV8	731	S	1	A	d	isl
BC11B_MOUSE	Q99PV8	734	S	1	A	d	isl
BC11B_MOUSE	Q99PV8	95	S	3	B	d	isl
BC11B_MOUSE	Q99PV8	96	S	4	P	d	isl
BC11B_MOUSE	Q99PV8	785	S	1	A	d	isl
BC11B_MOUSE	Q99PV8	358	S	1	P	d	ind
BC11B_MOUSE	Q99PV8	743	S	1	O	d	isl
BC11B_MOUSE	Q99PV8	744	T	2	P	d	isl
BC11B_MOUSE	Q99PV8	765	S	1	O	d	isl
BC11B_MOUSE	Q99PV8	109	S	2	B	d	ind
BC11B_MOUSE	Q99PV8	495	S	2	A	d	isl
BC11B_MOUSE	Q99PV8	496	S	2	P	d	isl
BC11B_MOUSE	Q99PV8	884	S	1	O	d	ind
BC11B_MOUSE	Q99PV8	376	T	2	P	d	ind
BC11B_MOUSE	Q99PV8	405	S	1	O	d	isl
BC11B_MOUSE	Q99PV8	381	S	2	P	d	ind
BC11B_MOUSE	Q99PV8	766	T	1	P	d	isl
BC11B_MOUSE	Q99PV8	128	S	2	P	d	ind
RCBT2_MOUSE	Q99LJ7	541	S	1	O	o	NA
RCBT2_MOUSE	Q99LJ7	544	S	1	O	o	NA
TLE1_MOUSE	Q62440	9	T	1	P	d	ind
TLE1_MOUSE	Q62440	242	S	1	A	d	ind
TLE1_MOUSE	Q62440	284	S	2	P	d	isl
TLE1_MOUSE	Q62440	310	T	1	P	d	ind
TLE1_MOUSE	Q62440	282	S	1	B	d	isl
MIER3_MOUSE	Q3UHF3	163	T	2	A	d	isl
MIER3_MOUSE	Q3UHF3	165	S	1	O	d	isl
MIER3_MOUSE	Q3UHF3	168	S	2	P	d	isl
MIER3_MOUSE	Q3UHF3	114	S	2	A	d	ind
MIER3_MOUSE	Q3UHF3	52	S	1	B	d	isl
MIER3_MOUSE	Q3UHF3	53	S	1	A	d	isl
MIER3_MOUSE	Q3UHF3	156	S	2	A	d	ind
PIMRE_MOUSE	Q8BFY7	72	S	2	P	d	ind
PIMRE_MOUSE	Q8BFY7	16	S	2	B	d	ind
PIMRE_MOUSE	Q8BFY7	58	S	1	B	d	ind
PIMRE_MOUSE	Q8BFY7	189	S	1	A	d	isl
PIMRE_MOUSE	Q8BFY7	191	S	1	A	d	isl
PIMRE_MOUSE	Q8BFY7	128	S	1	P	d	ind
EX3L1_MOUSE	Q8BI71	710	S	1	P	d	ind
CDS1_MOUSE	P98191	33	T	1	A	d	isl
CDS1_MOUSE	P98191	41	T	1	A	d	isl
CDS1_MOUSE	P98191	35	S	1	A	d	isl
CDS1_MOUSE	P98191	37	S	2	A	d	isl
CDS1_MOUSE	P98191	56	S	1	B	d	ind
MTMRA_MOUSE	Q7TPM9	577	S	1	B	d	ind
MTMRA_MOUSE	Q7TPM9	745	S	1	B	o	NA
MTMRA_MOUSE	Q7TPM9	10	S	1	B	d	ind
MTMRA_MOUSE	Q7TPM9	766	T	1	O	o	NA
MTMRA_MOUSE	Q7TPM9	603	S	1	B	d	ind
MTMRA_MOUSE	Q7TPM9	764	T	1	A	o	NA
MTMRA_MOUSE	Q7TPM9	763	S	1	A	o	NA
MTMRA_MOUSE	Q7TPM9	704	Y	1	Y	o	NA
NR2F6_MOUSE	P43136	41	S	2	A	d	isl
NR2F6_MOUSE	P43136	90	S	1	B	d	ind
NR2F6_MOUSE	P43136	35	S	2	P	d	isl
NR2F6_MOUSE	P43136	40	T	1	A	d	isl
RAE1B_MOUSE	O08603	201	S	1	A	d	isl
RAE1B_MOUSE	O08603	221	S	1	P	d	isl
RAE1B_MOUSE	O08603	215	T	1	O	d	isl
RAE1B_MOUSE	O08603	207	S	1	B	d	isl
SAR1B_MOUSE	Q9CQC9	89	Y	1	Y	o	NA
SPO11_MOUSE	Q9WTK8	377	S	1	A	o	NA
SPO11_MOUSE	Q9WTK8	378	S	1	A	o	NA
SPO11_MOUSE	Q9WTK8	364	S	1	O	d	ind
SPO11_MOUSE	Q9WTK8	374	T	1	O	o	NA
SPO11_MOUSE	Q9WTK8	380	Y	1	Y	o	NA
TRI16_MOUSE	Q99PP9	251	S	1	A	d	ind
TRI16_MOUSE	Q99PP9	523	Y	1	Y	o	NA
PGTA_MOUSE	Q9JHK4	10	S	1	A	d	ind
PGTA_MOUSE	Q9JHK4	98	S	2	O	o	NA
MBTP1_MOUSE	Q9WTZ2	307	S	1	O	o	NA
MBTP1_MOUSE	Q9WTZ2	158	S	1	B	d	ind
GMFG_MOUSE	Q9ERL7	125	T	1	A	o	NA
DNER_MOUSE	Q8JZM4	711	Y	1	Y	o	NA
DNER_MOUSE	Q8JZM4	714	T	2	P	o	NA
DNER_MOUSE	Q8JZM4	685	S	1	A	o	NA
DNER_MOUSE	Q8JZM4	721	Y	2	Y	d	isl
DNER_MOUSE	Q8JZM4	722	S	2	P	d	isl
DNER_MOUSE	Q8JZM4	696	S	1	O	o	NA
TOM1_MOUSE	O88746	481	T	1	B	d	isl
TOM1_MOUSE	O88746	386	Y	1	Y	d	ind
TOM1_MOUSE	O88746	355	S	1	A	d	ind
TOM1_MOUSE	O88746	164	T	2	P	d	isl
TOM1_MOUSE	O88746	213	T	1	P	d	isl
TOM1_MOUSE	O88746	200	T	1	P	d	ind
TOM1_MOUSE	O88746	472	S	1	P	d	isl
TOM1_MOUSE	O88746	464	S	1	A	d	isl
TOM1_MOUSE	O88746	462	S	1	P	d	isl
TOM1_MOUSE	O88746	176	S	2	O	d	isl
TOM1_MOUSE	O88746	174	T	2	P	d	isl
TOM1_MOUSE	O88746	211	T	1	P	d	isl
TOM1_MOUSE	O88746	180	S	2	B	d	isl
TOM1_MOUSE	O88746	405	S	1	B	d	ind
TOM1_MOUSE	O88746	182	S	1	O	d	isl
TOM1_MOUSE	O88746	183	S	1	O	d	isl
TOM1_MOUSE	O88746	376	S	1	B	d	ind
TOM1_MOUSE	O88746	154	T	1	A	o	NA
TOM1_MOUSE	O88746	475	T	1	O	d	isl
TOM1_MOUSE	O88746	208	S	2	P	d	isl
TOM1_MOUSE	O88746	160	S	2	P	d	isl
NAA15_MOUSE	Q80UM3	280	Y	1	Y	o	NA
NAA15_MOUSE	Q80UM3	855	S	2	A	d	isl
NAA15_MOUSE	Q80UM3	588	S	1	A	d	ind
NAA15_MOUSE	Q80UM3	758	S	1	B	d	ind
NAA15_MOUSE	Q80UM3	215	T	1	A	o	NA
NAA15_MOUSE	Q80UM3	216	Y	1	Y	o	NA
NAA15_MOUSE	Q80UM3	574	T	1	A	d	ind
NAA15_MOUSE	Q80UM3	86	Y	1	Y	o	NA
NAA15_MOUSE	Q80UM3	854	S	2	A	d	isl
INT6L_MOUSE	Q8BND4	626	S	1	B	d	isl
INT6L_MOUSE	Q8BND4	628	S	1	B	d	isl
RHG12_MOUSE	Q8C0D4	513	T	2	A	d	ind
RHG12_MOUSE	Q8C0D4	260	S	1	P	d	ind
RHG12_MOUSE	Q8C0D4	401	S	1	B	d	isl
RHG12_MOUSE	Q8C0D4	403	S	1	B	d	isl
RHG12_MOUSE	Q8C0D4	163	S	1	P	d	ind
RHG12_MOUSE	Q8C0D4	420	S	1	B	d	isl
RHG12_MOUSE	Q8C0D4	421	T	1	B	d	isl
RHG12_MOUSE	Q8C0D4	444	S	1	P	d	ind
RHG12_MOUSE	Q8C0D4	196	S	1	A	d	isl
RHG12_MOUSE	Q8C0D4	581	T	1	P	d	isl
RHG12_MOUSE	Q8C0D4	199	S	2	A	d	isl
RHG12_MOUSE	Q8C0D4	584	S	2	P	d	isl
RHG12_MOUSE	Q8C0D4	204	S	2	A	d	isl
RHG12_MOUSE	Q8C0D4	211	S	2	A	d	isl
RHG12_MOUSE	Q8C0D4	356	Y	1	Y	d	isl
RHG12_MOUSE	Q8C0D4	213	S	2	A	d	isl
RHG12_MOUSE	Q8C0D4	229	T	2	P	d	isl
RHG12_MOUSE	Q8C0D4	352	Y	1	Y	d	isl
RHG12_MOUSE	Q8C0D4	228	T	1	O	d	isl
RHG12_MOUSE	Q8C0D4	101	S	1	A	d	isl
RHG12_MOUSE	Q8C0D4	102	T	1	A	d	isl
RHG12_MOUSE	Q8C0D4	238	S	2	P	d	isl
RHG12_MOUSE	Q8C0D4	241	Y	2	Y	d	isl
RHG12_MOUSE	Q8C0D4	373	Y	1	Y	d	ind
RHG12_MOUSE	Q8C0D4	631	T	1	B	d	ind
MAG_MOUSE	P20917	547	S	1	O	d	isl
MAG_MOUSE	P20917	549	S	1	A	d	isl
MAG_MOUSE	P20917	590	S	2	P	d	ind
TMM33_MOUSE	Q9CR67	235	S	1	B	o	NA
TMM33_MOUSE	Q9CR67	245	T	1	O	d	ind
TMM33_MOUSE	Q9CR67	240	S	1	O	o	NA
TANC2_MOUSE	A2A690	1538	S	1	P	d	ind
TANC2_MOUSE	A2A690	1923	Y	1	Y	o	NA
TANC2_MOUSE	A2A690	11	T	1	O	d	isl
TANC2_MOUSE	A2A690	1549	S	1	P	d	ind
TANC2_MOUSE	A2A690	15	S	1	O	d	isl
TANC2_MOUSE	A2A690	400	S	1	P	d	isl
TANC2_MOUSE	A2A690	1556	S	1	O	d	ind
TANC2_MOUSE	A2A690	22	S	1	A	d	isl
TANC2_MOUSE	A2A690	1564	S	1	P	d	ind
TANC2_MOUSE	A2A690	1828	S	2	P	d	isl
TANC2_MOUSE	A2A690	1446	S	1	P	d	ind
TANC2_MOUSE	A2A690	1831	S	2	P	d	isl
TANC2_MOUSE	A2A690	434	T	1	P	d	isl
TANC2_MOUSE	A2A690	169	S	1	P	d	isl
TANC2_MOUSE	A2A690	171	T	1	O	d	isl
TANC2_MOUSE	A2A690	173	T	1	A	d	isl
TANC2_MOUSE	A2A690	430	S	1	O	d	isl
TANC2_MOUSE	A2A690	1583	S	2	P	d	ind
TANC2_MOUSE	A2A690	1586	S	1	B	d	ind
TANC2_MOUSE	A2A690	1972	S	1	B	d	isl
TANC2_MOUSE	A2A690	1461	S	1	O	d	isl
TANC2_MOUSE	A2A690	1462	S	1	P	d	isl
TANC2_MOUSE	A2A690	1466	S	1	O	d	isl
TANC2_MOUSE	A2A690	1980	T	1	O	d	isl
TANC2_MOUSE	A2A690	1981	S	1	P	d	isl
TANC2_MOUSE	A2A690	1726	S	1	B	d	ind
TANC2_MOUSE	A2A690	1480	S	1	P	d	isl
TANC2_MOUSE	A2A690	1482	T	1	O	d	isl
TANC2_MOUSE	A2A690	1744	S	1	B	d	ind
TANC2_MOUSE	A2A690	1748	S	1	P	d	ind
TANC2_MOUSE	A2A690	1637	Y	1	Y	d	ind
TANC2_MOUSE	A2A690	1521	S	1	P	d	ind
TANC2_MOUSE	A2A690	425	S	1	O	d	isl
TANC2_MOUSE	A2A690	404	S	1	P	d	isl
TANC2_MOUSE	A2A690	1658	S	1	O	d	isl
TANC2_MOUSE	A2A690	1660	S	1	O	d	isl
TANC2_MOUSE	A2A690	1534	S	1	P	d	ind
TBX6_MOUSE	P70327	383	S	1	O	d	ind
RASM_MOUSE	O08989	84	T	1	A	o	NA
IRF2_MOUSE	P23906	109	Y	1	Y	d	ind
BCL7B_MOUSE	Q921K9	107	S	1	B	d	isl
BCL7B_MOUSE	Q921K9	152	S	1	A	d	isl
BCL7B_MOUSE	Q921K9	111	S	1	O	d	isl
BCL7B_MOUSE	Q921K9	112	S	1	P	d	isl
BCL7B_MOUSE	Q921K9	114	S	2	P	d	isl
BCL7B_MOUSE	Q921K9	148	S	1	O	d	isl
BCL7B_MOUSE	Q921K9	118	S	2	A	d	isl
BCL7B_MOUSE	Q921K9	120	S	2	O	d	isl
BCL7B_MOUSE	Q921K9	122	S	2	P	d	isl
BCL7B_MOUSE	Q921K9	127	S	2	A	d	isl
ARH_MOUSE	Q8C142	194	T	1	A	d	isl
ARH_MOUSE	Q8C142	198	S	1	B	d	isl
ARH_MOUSE	Q8C142	199	T	1	P	d	isl
ARH_MOUSE	Q8C142	201	S	2	B	d	isl
ARH_MOUSE	Q8C142	14	S	1	P	d	isl
ARH_MOUSE	Q8C142	16	S	1	B	d	isl
FGD1_MOUSE	P52734	98	S	1	O	d	isl
FGD1_MOUSE	P52734	620	Y	1	Y	o	NA
FGD1_MOUSE	P52734	710	T	2	P	d	isl
FGD1_MOUSE	P52734	135	S	1	B	d	ind
FGD1_MOUSE	P52734	808	S	1	B	d	ind
FGD1_MOUSE	P52734	714	S	2	P	d	isl
FGD1_MOUSE	P52734	364	S	1	B	d	ind
FGD1_MOUSE	P52734	205	S	1	O	d	ind
FGD1_MOUSE	P52734	815	S	1	B	o	NA
FGD1_MOUSE	P52734	82	S	1	P	d	isl
FGD1_MOUSE	P52734	141	T	1	A	d	ind
FGD1_MOUSE	P52734	116	S	1	B	d	ind
FGD1_MOUSE	P52734	725	T	1	P	d	ind
FGD1_MOUSE	P52734	92	S	1	B	d	isl
FGD1_MOUSE	P52734	93	Y	1	Y	d	isl
ECHM_MOUSE	Q8BH95	46	S	1	B	o	NA
AKP13_MOUSE	E9Q394	386	S	1	A	d	isl
AKP13_MOUSE	E9Q394	2308	S	1	A	d	ind
AKP13_MOUSE	E9Q394	1541	S	1	A	d	ind
AKP13_MOUSE	E9Q394	390	S	1	O	d	isl
AKP13_MOUSE	E9Q394	392	S	1	O	d	isl
AKP13_MOUSE	E9Q394	2697	S	1	B	d	isl
AKP13_MOUSE	E9Q394	487	T	1	P	d	ind
AKP13_MOUSE	E9Q394	2692	S	2	P	d	isl
AKP13_MOUSE	E9Q394	1839	S	2	B	d	ind
AKP13_MOUSE	E9Q394	2073	Y	1	Y	o	NA
AKP13_MOUSE	E9Q394	1989	T	1	A	o	NA
AKP13_MOUSE	E9Q394	1819	S	1	O	d	isl
AKP13_MOUSE	E9Q394	1820	S	1	O	d	isl
AKP13_MOUSE	E9Q394	2462	S	1	B	d	ind
AKP13_MOUSE	E9Q394	1569	S	1	B	d	ind
AKP13_MOUSE	E9Q394	1479	S	1	P	d	ind
AKP13_MOUSE	E9Q394	941	T	2	P	d	ind
AKP13_MOUSE	E9Q394	2350	T	1	B	d	ind
AKP13_MOUSE	E9Q394	1455	S	1	A	d	ind
AKP13_MOUSE	E9Q394	1713	S	1	B	d	ind
AKP13_MOUSE	E9Q394	1908	S	1	A	d	ind
AKP13_MOUSE	E9Q394	2527	S	2	B	d	isl
AKP13_MOUSE	E9Q394	578	T	1	A	d	isl
AKP13_MOUSE	E9Q394	2361	S	2	P	d	isl
AKP13_MOUSE	E9Q394	2363	T	1	O	d	isl
AKP13_MOUSE	E9Q394	1342	T	1	P	d	ind
AKP13_MOUSE	E9Q394	1473	S	1	B	d	ind
AKP13_MOUSE	E9Q394	1218	S	1	B	d	ind
AKP13_MOUSE	E9Q394	579	S	1	A	d	isl
AKP13_MOUSE	E9Q394	2684	S	1	B	d	isl
AKP13_MOUSE	E9Q394	1861	S	1	B	d	ind
AKP13_MOUSE	E9Q394	2374	T	1	B	d	ind
AKP13_MOUSE	E9Q394	583	S	1	P	d	isl
AKP13_MOUSE	E9Q394	1608	S	2	O	d	isl
AKP13_MOUSE	E9Q394	1869	S	1	B	d	ind
AKP13_MOUSE	E9Q394	1611	S	2	A	d	isl
AKP13_MOUSE	E9Q394	1613	S	2	A	d	isl
AKP13_MOUSE	E9Q394	2531	S	1	B	d	isl
AKP13_MOUSE	E9Q394	868	S	1	P	d	isl
AKP13_MOUSE	E9Q394	856	S	1	P	d	ind
AKP13_MOUSE	E9Q394	1893	T	1	A	d	isl
AKP13_MOUSE	E9Q394	1892	S	2	A	d	isl
AKP13_MOUSE	E9Q394	2525	S	1	B	d	isl
AKP13_MOUSE	E9Q394	1858	S	1	B	d	ind
AKP13_MOUSE	E9Q394	870	T	1	O	d	isl
AKP13_MOUSE	E9Q394	2530	S	2	B	d	isl
AKP13_MOUSE	E9Q394	867	S	1	O	d	isl
AKP13_MOUSE	E9Q394	484	S	1	O	d	ind
AKP13_MOUSE	E9Q394	1253	S	1	P	d	ind
AKP13_MOUSE	E9Q394	1895	S	2	O	d	isl
AKP13_MOUSE	E9Q394	999	S	1	O	d	ind
AKP13_MOUSE	E9Q394	1256	T	1	O	d	ind
AKP13_MOUSE	E9Q394	2663	S	1	B	d	ind
AKP13_MOUSE	E9Q394	2668	S	1	A	d	ind
AKP13_MOUSE	E9Q394	2431	T	1	B	d	ind
AKP13_MOUSE	E9Q394	1524	S	1	B	d	isl
AKP13_MOUSE	E9Q394	1526	S	1	P	d	isl
AKP13_MOUSE	E9Q394	2690	S	1	O	d	isl
AKP13_MOUSE	E9Q394	1532	S	1	B	d	isl
AKP13_MOUSE	E9Q394	2687	S	1	A	d	isl
UEVLD_MOUSE	Q3U1V6	365	S	1	P	d	ind
UEVLD_MOUSE	Q3U1V6	216	S	1	A	o	NA
ACOT6_MOUSE	Q32Q92	52	Y	1	Y	o	NA
ACOT6_MOUSE	Q32Q92	56	S	1	B	d	ind
HNF1A_MOUSE	P22361	311	T	1	O	d	isl
HNF1A_MOUSE	P22361	70	S	2	A	d	isl
HNF1A_MOUSE	P22361	74	T	2	A	d	isl
HNF1A_MOUSE	P22361	303	S	1	O	d	isl
HNF1A_MOUSE	P22361	247	S	2	P	d	ind
HNF1A_MOUSE	P22361	313	S	2	P	d	isl
HNF1A_MOUSE	P22361	315	S	1	O	d	isl
HNF1A_MOUSE	P22361	93	S	1	P	d	ind
EYA1_MOUSE	P97767	313	S	1	P	d	ind
CLIC1_MOUSE	Q9Z1Q5	103	S	1	O	d	ind
CLIC1_MOUSE	Q9Z1Q5	233	Y	2	Y	o	NA
CLIC1_MOUSE	Q9Z1Q5	146	S	1	P	d	ind
CLIC1_MOUSE	Q9Z1Q5	211	S	1	B	o	NA
CLIC1_MOUSE	Q9Z1Q5	121	S	1	O	o	NA
CLIC1_MOUSE	Q9Z1Q5	156	S	1	A	d	ind
CLIC1_MOUSE	Q9Z1Q5	93	Y	1	Y	o	NA
POLI_MOUSE	Q6R3M4	553	S	1	O	d	isl
POLI_MOUSE	Q6R3M4	556	S	1	P	d	isl
POLI_MOUSE	Q6R3M4	469	S	1	B	d	ind
MUTA_MOUSE	P16332	144	Y	1	Y	d	ind
RFX8_MOUSE	D3YU81	91	Y	1	Y	o	NA
RFX8_MOUSE	D3YU81	85	Y	1	Y	o	NA
CP4B1_MOUSE	Q64462	509	S	1	O	d	ind
CP4B1_MOUSE	Q64462	31	S	1	B	o	NA
CP4B1_MOUSE	Q64462	7	S	1	P	d	ind
CAN9_MOUSE	Q9D805	362	S	1	O	o	NA
CAN9_MOUSE	Q9D805	3	Y	1	Y	d	isl
CAN9_MOUSE	Q9D805	7	S	1	O	d	isl
CES1D_MOUSE	Q8VCT4	401	Y	1	Y	o	NA
TT39B_MOUSE	Q8BYY4	205	S	1	B	o	NA
TT39B_MOUSE	Q8BYY4	27	S	1	P	d	isl
TT39B_MOUSE	Q8BYY4	204	T	1	B	o	NA
TT39B_MOUSE	Q8BYY4	29	S	2	B	d	isl
TT39B_MOUSE	Q8BYY4	47	S	1	B	d	ind
KDM5D_MOUSE	Q62240	1082	S	1	B	d	ind
KDM5D_MOUSE	Q62240	239	Y	1	Y	d	ind
KDM5D_MOUSE	Q62240	1471	T	1	A	d	ind
KDM5D_MOUSE	Q62240	151	S	1	O	o	NA
KDM5D_MOUSE	Q62240	143	Y	1	Y	o	NA
TBB4B_MOUSE	P68372	386	T	1	O	o	NA
TBB4B_MOUSE	P68372	274	T	1	O	o	NA
TBB4B_MOUSE	P68372	275	S	1	O	o	NA
TBB4B_MOUSE	P68372	278	S	1	O	o	NA
TBB4B_MOUSE	P68372	285	T	1	B	o	NA
TBB4B_MOUSE	P68372	36	Y	1	Y	d	isl
TBB4B_MOUSE	P68372	40	S	1	A	d	isl
TBB4B_MOUSE	P68372	172	S	1	P	d	ind
TBB4B_MOUSE	P68372	50	Y	1	Y	o	NA
TBB4B_MOUSE	P68372	51	Y	1	Y	o	NA
TBB4B_MOUSE	P68372	55	T	1	O	o	NA
TBB4B_MOUSE	P68372	312	T	1	B	o	NA
TBB4B_MOUSE	P68372	322	S	1	A	o	NA
TBB4B_MOUSE	P68372	75	S	1	O	d	ind
TBB4B_MOUSE	P68372	78	S	1	O	o	NA
TBB4B_MOUSE	P68372	208	Y	1	Y	o	NA
TBB4B_MOUSE	P68372	338	S	1	O	o	NA
TBB4B_MOUSE	P68372	339	S	1	B	o	NA
TBB4B_MOUSE	P68372	340	Y	1	Y	o	NA
TBB4B_MOUSE	P68372	218	T	1	B	o	NA
TBB4B_MOUSE	P68372	219	T	1	P	o	NA
TBB4B_MOUSE	P68372	221	T	1	A	o	NA
TBB4B_MOUSE	P68372	222	Y	1	Y	o	NA
TBB4B_MOUSE	P68372	95	S	1	O	o	NA
TBB4B_MOUSE	P68372	106	Y	1	Y	o	NA
TBB4B_MOUSE	P68372	107	T	1	A	o	NA
TBB4B_MOUSE	P68372	168	S	1	O	o	NA
TBB4B_MOUSE	P68372	126	S	1	A	o	NA
TBB4B_MOUSE	P68372	115	S	1	A	o	NA
TBB4B_MOUSE	P68372	382	S	1	B	o	NA
CDN2B_MOUSE	P55271	12	T	2	O	d	ind
ARG28_MOUSE	P97433	1604	S	2	P	d	ind
ARG28_MOUSE	P97433	557	S	1	B	d	ind
ARG28_MOUSE	P97433	623	S	1	B	d	ind
ARG28_MOUSE	P97433	1169	S	1	A	d	ind
ARG28_MOUSE	P97433	755	S	1	O	d	isl
ARG28_MOUSE	P97433	948	Y	1	Y	o	NA
ARG28_MOUSE	P97433	757	S	1	O	d	isl
ARG28_MOUSE	P97433	1535	S	1	B	d	ind
ARG28_MOUSE	P97433	1280	S	1	O	d	ind
SMCA1_MOUSE	Q6PGB8	762	S	1	A	d	ind
SMCA1_MOUSE	Q6PGB8	123	S	1	P	d	isl
SMCA1_MOUSE	Q6PGB8	61	S	1	P	d	ind
SMCA1_MOUSE	Q6PGB8	122	T	1	B	d	isl
SMCA1_MOUSE	Q6PGB8	72	S	1	A	d	ind
LAGE3_MOUSE	Q9CR70	35	S	1	O	d	ind
LAGE3_MOUSE	Q9CR70	51	S	1	B	d	ind
SNX20_MOUSE	Q9D2Y5	9	S	1	P	d	isl
SNX20_MOUSE	Q9D2Y5	3	S	1	P	d	isl
SNX20_MOUSE	Q9D2Y5	115	S	1	B	o	NA
CLK3_MOUSE	O35492	226	S	2	B	d	isl
CLK3_MOUSE	O35492	197	S	1	B	d	isl
CLK3_MOUSE	O35492	199	S	1	B	d	isl
CLK3_MOUSE	O35492	173	S	1	B	d	isl
CLK3_MOUSE	O35492	14	T	1	B	d	ind
CLK3_MOUSE	O35492	175	S	1	B	d	isl
CLK3_MOUSE	O35492	174	Y	1	Y	d	isl
CLK3_MOUSE	O35492	21	S	1	B	d	ind
CLK3_MOUSE	O35492	215	S	1	A	d	ind
CLK3_MOUSE	O35492	280	S	1	B	d	isl
CLK3_MOUSE	O35492	281	S	1	B	d	isl
CLK3_MOUSE	O35492	283	S	1	A	d	isl
CLK3_MOUSE	O35492	157	S	2	P	d	isl
CLK3_MOUSE	O35492	155	Y	2	Y	d	isl
CLK3_MOUSE	O35492	224	S	2	P	d	isl
UBP14_MOUSE	Q9JMA1	226	T	1	A	d	isl
UBP14_MOUSE	Q9JMA1	148	S	2	O	o	NA
UBP14_MOUSE	Q9JMA1	136	Y	1	Y	o	NA
UBP14_MOUSE	Q9JMA1	393	S	1	P	d	ind
UBP14_MOUSE	Q9JMA1	491	S	1	A	d	ind
UBP14_MOUSE	Q9JMA1	143	S	2	A	d	ind
UBP14_MOUSE	Q9JMA1	52	T	2	B	o	NA
UBP14_MOUSE	Q9JMA1	235	T	1	P	d	isl
UBP14_MOUSE	Q9JMA1	285	Y	1	Y	o	NA
UBP14_MOUSE	Q9JMA1	222	S	2	A	d	isl
SRS12_MOUSE	Q8C8K3	228	S	1	P	d	isl
SRS12_MOUSE	Q8C8K3	232	S	1	P	d	isl
SRS12_MOUSE	Q8C8K3	110	S	1	P	d	isl
SRS12_MOUSE	Q8C8K3	112	S	1	A	d	isl
SRS12_MOUSE	Q8C8K3	121	S	1	B	d	ind
SRS12_MOUSE	Q8C8K3	255	S	1	B	d	ind
SRS12_MOUSE	Q8C8K3	224	S	1	O	d	isl
ZFP28_MOUSE	P10078	283	S	1	B	d	ind
ZFP28_MOUSE	P10078	653	T	1	B	d	ind
ZFP28_MOUSE	P10078	320	T	1	P	d	ind
RL36A_MOUSE	P83882	34	Y	1	Y	d	ind
CE164_MOUSE	Q5DU05	318	S	1	A	d	ind
CE164_MOUSE	Q5DU05	280	T	1	P	d	ind
WDR33_MOUSE	Q8K4P0	7	S	1	P	d	ind
WDR33_MOUSE	Q8K4P0	999	S	1	B	d	ind
WDR33_MOUSE	Q8K4P0	1204	S	1	P	d	ind
WDR33_MOUSE	Q8K4P0	1175	S	1	B	d	ind
WDR33_MOUSE	Q8K4P0	1273	S	1	B	d	ind
WDR33_MOUSE	Q8K4P0	1213	S	1	B	d	ind
DPYL5_MOUSE	Q9EQF6	514	T	2	P	d	isl
DPYL5_MOUSE	Q9EQF6	520	T	1	B	d	isl
DPYL5_MOUSE	Q9EQF6	531	S	1	O	d	isl
DPYL5_MOUSE	Q9EQF6	532	S	2	O	d	isl
DPYL5_MOUSE	Q9EQF6	534	S	1	O	d	isl
DPYL5_MOUSE	Q9EQF6	536	S	1	O	d	isl
DPYL5_MOUSE	Q9EQF6	538	S	2	A	d	isl
DPYL5_MOUSE	Q9EQF6	509	T	2	P	d	isl
ILEUB_MOUSE	Q8VHP7	194	T	1	B	d	ind
PUS3_MOUSE	Q9JI38	412	Y	1	Y	o	NA
PUS3_MOUSE	Q9JI38	400	T	1	O	o	NA
CSK22_MOUSE	O54833	18	S	1	O	o	NA
CSK22_MOUSE	O54833	195	S	1	B	o	NA
CSK22_MOUSE	O54833	333	S	1	B	o	NA
CSK22_MOUSE	O54833	288	S	1	A	o	NA
SRPK3_MOUSE	Q9Z0G2	49	S	2	A	d	ind
SRPK3_MOUSE	Q9Z0G2	331	S	1	O	d	isl
SRPK3_MOUSE	Q9Z0G2	424	T	1	O	o	NA
SRPK3_MOUSE	Q9Z0G2	333	S	1	P	d	isl
SRPK3_MOUSE	Q9Z0G2	328	S	2	P	d	isl
CDN2A_MOUSE	P51480	164	S	1	B	d	isl
CDN2A_MOUSE	P51480	168	S	1	O	d	isl
NRCAM_MOUSE	Q810U4	419	S	1	O	d	isl
NRCAM_MOUSE	Q810U4	420	S	1	O	d	isl
NRCAM_MOUSE	Q810U4	421	S	2	O	d	isl
NRCAM_MOUSE	Q810U4	1190	S	1	B	d	isl
NRCAM_MOUSE	Q810U4	1223	S	1	O	d	ind
NRCAM_MOUSE	Q810U4	1192	T	1	P	d	isl
NRCAM_MOUSE	Q810U4	1194	S	1	B	d	isl
NRCAM_MOUSE	Q810U4	1197	T	1	B	d	isl
NRCAM_MOUSE	Q810U4	720	S	1	O	d	ind
NRCAM_MOUSE	Q810U4	1203	S	2	B	d	isl
NRCAM_MOUSE	Q810U4	1173	T	2	A	d	isl
NRCAM_MOUSE	Q810U4	1206	S	2	A	d	isl
NRCAM_MOUSE	Q810U4	1242	S	2	A	d	isl
NRCAM_MOUSE	Q810U4	1177	Y	1	Y	d	isl
NRCAM_MOUSE	Q810U4	1178	S	2	A	d	isl
NRCAM_MOUSE	Q810U4	1243	S	2	A	d	isl
NRCAM_MOUSE	Q810U4	1247	S	2	P	d	isl
NRCAM_MOUSE	Q810U4	1254	S	1	O	d	isl
PARN_MOUSE	Q8VDG3	569	S	2	A	d	isl
PARN_MOUSE	Q8VDG3	554	T	1	B	d	isl
PARN_MOUSE	Q8VDG3	556	S	1	P	d	isl
PARN_MOUSE	Q8VDG3	573	S	2	A	d	isl
PARN_MOUSE	Q8VDG3	575	S	2	A	d	isl
F16A2_MOUSE	Q3U2I3	387	T	1	O	o	NA
F16A2_MOUSE	Q3U2I3	900	S	2	P	d	ind
F16A2_MOUSE	Q3U2I3	905	T	1	P	d	ind
F16A2_MOUSE	Q3U2I3	874	S	1	P	d	ind
F16A2_MOUSE	Q3U2I3	523	S	2	P	d	ind
F16A2_MOUSE	Q3U2I3	467	S	1	P	d	ind
F16A2_MOUSE	Q3U2I3	855	S	1	B	d	ind
F16A2_MOUSE	Q3U2I3	892	T	1	B	d	ind
F16A2_MOUSE	Q3U2I3	381	T	1	B	o	NA
F16A2_MOUSE	Q3U2I3	510	S	2	B	d	ind
F16A2_MOUSE	Q3U2I3	863	S	1	B	d	ind
GDAP1_MOUSE	O88741	130	S	1	O	o	NA
GDAP1_MOUSE	O88741	147	T	1	A	o	NA
GDAP1_MOUSE	O88741	157	T	1	O	o	NA
GDAP1_MOUSE	O88741	150	S	1	O	o	NA
MYP0_MOUSE	P27573	226	S	4	O	d	isl
MYP0_MOUSE	P27573	195	S	1	B	d	isl
MYP0_MOUSE	P27573	228	S	4	O	d	isl
MYP0_MOUSE	P27573	233	S	3	B	d	isl
MYP0_MOUSE	P27573	237	S	4	B	d	isl
MYP0_MOUSE	P27573	205	S	3	A	d	isl
MYP0_MOUSE	P27573	210	S	3	B	d	isl
MYP0_MOUSE	P27573	243	S	4	A	d	isl
MYP0_MOUSE	P27573	216	T	1	P	d	isl
TBB3_MOUSE	Q9ERD7	386	T	1	O	o	NA
TBB3_MOUSE	Q9ERD7	222	Y	1	Y	o	NA
TBB3_MOUSE	Q9ERD7	168	S	1	O	o	NA
TBB3_MOUSE	Q9ERD7	315	T	1	O	o	NA
TBB3_MOUSE	Q9ERD7	106	Y	1	Y	o	NA
TBB3_MOUSE	Q9ERD7	75	S	1	O	d	ind
TBB3_MOUSE	Q9ERD7	172	S	2	P	d	ind
TBB3_MOUSE	Q9ERD7	115	S	1	A	o	NA
TBB3_MOUSE	Q9ERD7	208	Y	1	Y	o	NA
TBB3_MOUSE	Q9ERD7	48	S	1	O	o	NA
TBB3_MOUSE	Q9ERD7	274	T	1	O	o	NA
TBB3_MOUSE	Q9ERD7	339	S	1	B	o	NA
TBB3_MOUSE	Q9ERD7	340	Y	1	Y	o	NA
TBB3_MOUSE	Q9ERD7	312	T	1	B	o	NA
TBB3_MOUSE	Q9ERD7	72	T	1	A	o	NA
TBB3_MOUSE	Q9ERD7	444	S	1	A	d	ind
TBB3_MOUSE	Q9ERD7	285	T	1	B	o	NA
TBB3_MOUSE	Q9ERD7	382	S	2	B	o	NA
CAMKV_MOUSE	Q3UHL1	321	T	1	B	o	NA
CAMKV_MOUSE	Q3UHL1	449	T	2	A	d	isl
CAMKV_MOUSE	Q3UHL1	387	S	1	A	d	ind
CAMKV_MOUSE	Q3UHL1	452	S	2	O	d	isl
CAMKV_MOUSE	Q3UHL1	453	T	1	O	d	isl
CAMKV_MOUSE	Q3UHL1	392	S	2	A	d	ind
CAMKV_MOUSE	Q3UHL1	446	T	2	P	d	isl
CAMKV_MOUSE	Q3UHL1	470	T	2	P	d	ind
CAMKV_MOUSE	Q3UHL1	345	T	3	P	d	ind
CAMKV_MOUSE	Q3UHL1	154	Y	1	Y	o	NA
CAMKV_MOUSE	Q3UHL1	251	Y	1	Y	o	NA
CAMKV_MOUSE	Q3UHL1	414	T	2	P	d	ind
SP1_MOUSE	O89090	321	S	1	O	d	isl
SP1_MOUSE	O89090	2	S	1	A	d	ind
SP1_MOUSE	O89090	7	S	2	A	d	ind
SP1_MOUSE	O89090	42	S	1	O	d	isl
SP1_MOUSE	O89090	43	S	1	B	d	isl
SP1_MOUSE	O89090	44	T	1	O	d	isl
SP1_MOUSE	O89090	47	S	1	O	d	isl
SP1_MOUSE	O89090	49	S	1	O	d	isl
SP1_MOUSE	O89090	309	S	1	O	d	isl
SP1_MOUSE	O89090	58	S	1	O	d	isl
SP1_MOUSE	O89090	61	S	4	P	d	isl
SP1_MOUSE	O89090	320	S	1	O	d	isl
TCPQ_MOUSE	P42932	327	T	1	B	o	NA
TCPQ_MOUSE	P42932	45	T	1	O	o	NA
TCPQ_MOUSE	P42932	47	Y	1	Y	o	NA
TCPQ_MOUSE	P42932	304	Y	1	Y	o	NA
TCPQ_MOUSE	P42932	23	S	2	B	o	NA
TCPQ_MOUSE	P42932	537	S	1	B	d	ind
TCPQ_MOUSE	P42932	317	S	1	B	o	NA
TCPQ_MOUSE	P42932	30	Y	1	Y	o	NA
ERG_MOUSE	P81270	222	S	1	P	d	ind
ERG_MOUSE	P81270	103	S	1	P	d	ind
ERG_MOUSE	P81270	55	S	1	P	d	ind
ERG_MOUSE	P81270	88	S	2	P	d	ind
HAND1_MOUSE	Q64279	107	T	4	B	d	isl
HAND1_MOUSE	Q64279	109	S	4	B	d	isl
NNRD_MOUSE	Q9CZ42	81	Y	2	Y	o	NA
NNRD_MOUSE	Q9CZ42	86	Y	1	Y	o	NA
NNRD_MOUSE	Q9CZ42	216	S	1	P	o	NA
STOX1_MOUSE	B2RQL2	811	S	1	O	o	NA
STOX1_MOUSE	B2RQL2	804	Y	1	Y	o	NA
STOX1_MOUSE	B2RQL2	829	S	1	O	d	ind
STOX1_MOUSE	B2RQL2	807	T	1	O	o	NA
STOX1_MOUSE	B2RQL2	816	S	1	P	d	ind
SCIMP_MOUSE	Q3UU41	65	S	2	P	d	isl
SCIMP_MOUSE	Q3UU41	120	Y	2	Y	d	ind
SCIMP_MOUSE	Q3UU41	77	S	2	P	d	ind
SCIMP_MOUSE	Q3UU41	64	S	1	O	d	isl
PPM1E_MOUSE	Q80TL0	545	S	1	B	d	ind
PPM1E_MOUSE	Q80TL0	539	Y	1	Y	d	ind
PPM1E_MOUSE	Q80TL0	532	S	2	O	d	ind
PPM1E_MOUSE	Q80TL0	654	S	1	O	d	ind
PPM1E_MOUSE	Q80TL0	495	S	1	A	d	ind
VTNC_MOUSE	P29788	362	S	2	O	d	isl
VTNC_MOUSE	P29788	324	S	1	A	o	NA
VTNC_MOUSE	P29788	360	S	1	O	d	isl
TRAF5_MOUSE	P70191	19	S	1	B	o	NA
GFOD1_MOUSE	Q3UHD2	387	S	1	B	d	ind
MSI1H_MOUSE	Q61474	200	S	1	B	d	ind
MSI1H_MOUSE	Q61474	12	S	1	P	d	isl
MSI1H_MOUSE	Q61474	205	Y	1	Y	o	NA
MSI1H_MOUSE	Q61474	15	S	1	P	d	isl
MSI1H_MOUSE	Q61474	337	S	1	P	d	ind
MSI1H_MOUSE	Q61474	191	S	1	P	d	ind
BSN_MOUSE	O88737	6	S	2	A	d	ind
BSN_MOUSE	O88737	1544	S	1	O	d	isl
BSN_MOUSE	O88737	1545	T	1	P	d	isl
BSN_MOUSE	O88737	1553	S	2	A	d	isl
BSN_MOUSE	O88737	1554	S	2	A	d	isl
BSN_MOUSE	O88737	2067	S	1	B	o	NA
BSN_MOUSE	O88737	2068	S	1	B	o	NA
BSN_MOUSE	O88737	1050	S	2	A	d	isl
BSN_MOUSE	O88737	1051	S	2	A	d	isl
BSN_MOUSE	O88737	2591	S	1	B	d	isl
BSN_MOUSE	O88737	2592	S	1	B	d	isl
BSN_MOUSE	O88737	2595	T	2	A	d	isl
BSN_MOUSE	O88737	2095	Y	1	Y	o	NA
BSN_MOUSE	O88737	180	S	1	O	d	isl
BSN_MOUSE	O88737	1079	S	1	B	d	ind
BSN_MOUSE	O88737	2619	S	1	B	d	ind
BSN_MOUSE	O88737	2622	T	2	A	d	ind
BSN_MOUSE	O88737	579	S	1	P	d	ind
BSN_MOUSE	O88737	2066	Y	1	Y	o	NA
BSN_MOUSE	O88737	2122	S	2	B	d	isl
BSN_MOUSE	O88737	2124	S	2	O	d	isl
BSN_MOUSE	O88737	1623	S	1	B	d	ind
BSN_MOUSE	O88737	1102	T	2	P	d	isl
BSN_MOUSE	O88737	593	S	1	P	d	ind
BSN_MOUSE	O88737	1108	S	2	P	d	isl
BSN_MOUSE	O88737	2645	S	1	A	d	isl
BSN_MOUSE	O88737	3158	S	1	B	d	ind
BSN_MOUSE	O88737	2647	S	1	A	d	isl
BSN_MOUSE	O88737	600	S	1	P	d	ind
BSN_MOUSE	O88737	2649	S	1	A	d	isl
BSN_MOUSE	O88737	1114	S	2	P	d	isl
BSN_MOUSE	O88737	2651	S	1	A	d	isl
BSN_MOUSE	O88737	1116	T	2	A	d	isl
BSN_MOUSE	O88737	2927	Y	1	Y	d	ind
BSN_MOUSE	O88737	2578	S	2	A	d	ind
BSN_MOUSE	O88737	105	S	2	P	d	ind
BSN_MOUSE	O88737	1136	Y	2	Y	d	isl
BSN_MOUSE	O88737	1137	S	1	P	d	isl
BSN_MOUSE	O88737	1650	S	1	B	d	ind
BSN_MOUSE	O88737	121	S	1	P	d	ind
BSN_MOUSE	O88737	2694	S	2	P	d	ind
BSN_MOUSE	O88737	140	S	1	B	d	isl
BSN_MOUSE	O88737	142	S	2	P	d	isl
BSN_MOUSE	O88737	2703	T	2	A	o	NA
BSN_MOUSE	O88737	3218	S	1	P	d	ind
BSN_MOUSE	O88737	148	T	1	P	d	isl
BSN_MOUSE	O88737	150	T	1	O	d	isl
BSN_MOUSE	O88737	151	S	1	P	d	isl
BSN_MOUSE	O88737	3227	S	1	O	d	ind
BSN_MOUSE	O88737	683	S	1	B	d	ind
BSN_MOUSE	O88737	178	T	1	P	d	isl
BSN_MOUSE	O88737	692	S	1	A	d	ind
BSN_MOUSE	O88737	3254	T	1	P	d	ind
BSN_MOUSE	O88737	700	S	1	A	d	ind
BSN_MOUSE	O88737	3022	S	2	A	d	isl
BSN_MOUSE	O88737	1233	S	1	O	d	isl
BSN_MOUSE	O88737	1236	S	2	A	d	isl
BSN_MOUSE	O88737	727	T	1	O	d	ind
BSN_MOUSE	O88737	1488	S	1	O	d	isl
BSN_MOUSE	O88737	3301	S	2	A	d	isl
BSN_MOUSE	O88737	3305	S	1	A	d	isl
BSN_MOUSE	O88737	3306	Y	1	Y	d	isl
BSN_MOUSE	O88737	1772	S	1	P	d	ind
BSN_MOUSE	O88737	2799	S	1	P	d	isl
BSN_MOUSE	O88737	1406	T	2	O	d	isl
BSN_MOUSE	O88737	241	S	2	P	d	isl
BSN_MOUSE	O88737	245	S	2	P	d	isl
BSN_MOUSE	O88737	2808	S	2	P	d	isl
BSN_MOUSE	O88737	249	S	1	P	d	isl
BSN_MOUSE	O88737	2811	S	2	P	d	isl
BSN_MOUSE	O88737	2822	S	1	A	d	isl
BSN_MOUSE	O88737	2823	S	1	A	d	isl
BSN_MOUSE	O88737	781	S	1	B	d	ind
BSN_MOUSE	O88737	789	S	1	A	d	ind
BSN_MOUSE	O88737	818	S	1	A	d	isl
BSN_MOUSE	O88737	2858	S	2	A	d	isl
BSN_MOUSE	O88737	2860	S	2	B	d	isl
BSN_MOUSE	O88737	817	S	1	A	d	isl
BSN_MOUSE	O88737	2866	S	2	P	d	isl
BSN_MOUSE	O88737	2868	T	1	A	d	isl
BSN_MOUSE	O88737	3382	S	2	P	d	ind
BSN_MOUSE	O88737	2872	S	1	A	d	isl
BSN_MOUSE	O88737	2362	S	1	B	d	ind
BSN_MOUSE	O88737	55	T	1	P	d	ind
BSN_MOUSE	O88737	839	S	1	P	d	ind
BSN_MOUSE	O88737	2908	S	2	P	d	ind
BSN_MOUSE	O88737	865	S	1	A	d	ind
BSN_MOUSE	O88737	3431	Y	2	Y	d	isl
BSN_MOUSE	O88737	3432	Y	2	Y	d	isl
BSN_MOUSE	O88737	1391	S	1	P	d	isl
BSN_MOUSE	O88737	1402	Y	1	Y	d	isl
BSN_MOUSE	O88737	1404	T	1	P	d	isl
BSN_MOUSE	O88737	3512	S	1	A	d	isl
BSN_MOUSE	O88737	1407	S	1	P	d	isl
BSN_MOUSE	O88737	3459	Y	2	Y	d	isl
BSN_MOUSE	O88737	3460	S	1	A	d	isl
BSN_MOUSE	O88737	1948	S	1	P	d	ind
BSN_MOUSE	O88737	3494	S	1	B	d	ind
BSN_MOUSE	O88737	2987	Y	1	Y	d	ind
BSN_MOUSE	O88737	943	T	1	B	d	ind
BSN_MOUSE	O88737	2993	T	1	O	d	ind
BSN_MOUSE	O88737	1464	S	1	A	d	ind
BSN_MOUSE	O88737	2805	S	1	P	d	isl
BSN_MOUSE	O88737	3516	S	1	P	d	isl
BSN_MOUSE	O88737	3519	S	1	P	d	isl
BSN_MOUSE	O88737	1475	Y	1	Y	d	isl
BSN_MOUSE	O88737	1100	S	2	B	d	isl
BSN_MOUSE	O88737	1990	S	2	A	d	ind
BSN_MOUSE	O88737	1479	T	1	O	d	isl
BSN_MOUSE	O88737	1481	S	2	O	d	isl
BSN_MOUSE	O88737	1482	S	2	P	d	isl
BSN_MOUSE	O88737	1486	S	2	P	d	isl
BSN_MOUSE	O88737	3024	S	1	A	d	isl
BSN_MOUSE	O88737	1489	T	1	P	d	isl
BSN_MOUSE	O88737	1491	S	2	A	d	isl
BSN_MOUSE	O88737	980	S	2	P	d	ind
BSN_MOUSE	O88737	1493	S	2	P	d	isl
BSN_MOUSE	O88737	1495	T	1	O	d	isl
BSN_MOUSE	O88737	1497	S	2	P	d	isl
BSN_MOUSE	O88737	2017	S	1	A	d	ind
BSN_MOUSE	O88737	1105	S	2	B	d	isl
BSN_MOUSE	O88737	1510	S	2	O	d	ind
BSN_MOUSE	O88737	2029	S	2	O	o	NA
BSN_MOUSE	O88737	85	S	1	O	d	ind
BSN_MOUSE	O88737	1019	S	2	P	d	ind
BSN_MOUSE	O88737	2044	Y	2	Y	o	NA
BSN_MOUSE	O88737	2046	S	2	A	o	NA
DOCK1_MOUSE	Q8BUR4	1761	S	1	P	d	isl
DOCK1_MOUSE	Q8BUR4	1250	S	0	A	o	NA
DOCK1_MOUSE	Q8BUR4	1857	T	1	B	d	isl
DOCK1_MOUSE	Q8BUR4	1764	S	1	O	d	isl
DOCK1_MOUSE	Q8BUR4	1637	T	1	B	d	ind
DOCK1_MOUSE	Q8BUR4	1767	T	2	P	d	isl
DOCK1_MOUSE	Q8BUR4	1826	S	1	P	d	ind
DOCK1_MOUSE	Q8BUR4	1852	T	1	O	d	isl
DOCK1_MOUSE	Q8BUR4	1772	T	2	P	d	isl
DOCK1_MOUSE	Q8BUR4	1743	S	2	B	d	ind
DOCK1_MOUSE	Q8BUR4	542	T	1	O	o	NA
DOCK1_MOUSE	Q8BUR4	1681	S	1	A	d	ind
DOCK1_MOUSE	Q8BUR4	1842	S	1	O	d	isl
DOCK1_MOUSE	Q8BUR4	1811	Y	1	Y	d	ind
DOCK1_MOUSE	Q8BUR4	1844	T	1	P	d	isl
DOCK1_MOUSE	Q8BUR4	1055	Y	1	Y	o	NA
DOCK1_MOUSE	Q8BUR4	601	S	1	O	d	ind
DOCK1_MOUSE	Q8BUR4	1756	S	2	B	d	isl
DOCK1_MOUSE	Q8BUR4	1853	T	1	O	d	isl
DOCK1_MOUSE	Q8BUR4	1758	S	1	P	d	isl
DOCK1_MOUSE	Q8BUR4	1858	S	2	B	d	isl
CISH_MOUSE	Q62225	253	Y	1	Y	o	NA
NSUN6_MOUSE	Q7TS68	286	S	1	O	o	NA
THIL_MOUSE	Q8QZT1	66	T	1	B	o	NA
THIL_MOUSE	Q8QZT1	328	Y	1	Y	o	NA
THIL_MOUSE	Q8QZT1	233	T	1	P	o	NA
THIL_MOUSE	Q8QZT1	204	S	1	A	d	ind
THIL_MOUSE	Q8QZT1	238	S	1	O	o	NA
THIL_MOUSE	Q8QZT1	214	S	1	O	d	ind
THIL_MOUSE	Q8QZT1	87	Y	1	Y	o	NA
THIL_MOUSE	Q8QZT1	152	S	1	O	d	isl
THIL_MOUSE	Q8QZT1	154	S	1	O	d	isl
THIL_MOUSE	Q8QZT1	158	Y	1	Y	o	NA
MYO3A_MOUSE	Q8K3H5	1218	Y	1	Y	d	ind
MYO3A_MOUSE	Q8K3H5	332	S	1	B	d	ind
MYO3A_MOUSE	Q8K3H5	177	S	1	O	d	ind
MYO3A_MOUSE	Q8K3H5	184	T	1	B	o	NA
MYO3A_MOUSE	Q8K3H5	313	S	1	A	o	NA
MYO3A_MOUSE	Q8K3H5	864	S	1	O	d	ind
CAD10_MOUSE	P70408	701	T	1	P	d	ind
CAD10_MOUSE	P70408	784	S	2	A	d	ind
CAD10_MOUSE	P70408	325	T	1	A	o	NA
CAD10_MOUSE	P70408	646	S	1	A	o	NA
CAD10_MOUSE	P70408	656	S	1	A	o	NA
KATL2_MOUSE	Q9D3R6	294	Y	1	Y	o	NA
I10R2_MOUSE	Q61190	299	S	2	A	d	ind
I10R2_MOUSE	Q61190	334	S	1	P	d	ind
CLCN3_MOUSE	P51791	745	S	1	P	d	ind
CLCN3_MOUSE	P51791	606	Y	1	Y	o	NA
EIF3I_MOUSE	Q9QZD9	218	T	1	A	d	ind
EIF3I_MOUSE	Q9QZD9	308	Y	1	Y	o	NA
COA5_MOUSE	Q99M07	60	S	1	A	d	ind
QOR_MOUSE	P47199	35	S	2	O	o	NA
QOR_MOUSE	P47199	165	T	1	O	o	NA
CC105_MOUSE	Q9D4K7	372	Y	2	Y	o	NA
CC105_MOUSE	Q9D4K7	407	T	1	O	d	ind
MARK4_MOUSE	Q8CIP4	442	T	1	A	d	isl
MARK4_MOUSE	Q8CIP4	214	T	1	B	o	NA
MARK4_MOUSE	Q8CIP4	423	S	2	B	d	ind
MARK4_MOUSE	Q8CIP4	458	S	1	B	d	ind
MARK4_MOUSE	Q8CIP4	300	T	1	B	o	NA
MARK4_MOUSE	Q8CIP4	45	S	1	B	d	ind
MARK4_MOUSE	Q8CIP4	515	T	1	A	d	ind
MARK4_MOUSE	Q8CIP4	665	T	1	O	d	isl
MARK4_MOUSE	Q8CIP4	563	S	1	B	d	ind
MARK4_MOUSE	Q8CIP4	511	T	1	B	d	ind
MARK4_MOUSE	Q8CIP4	438	S	1	P	d	isl
MARK4_MOUSE	Q8CIP4	666	S	1	B	d	isl
MARK4_MOUSE	Q8CIP4	441	S	1	A	d	isl
MARK4_MOUSE	Q8CIP4	218	S	1	P	o	NA
MARK4_MOUSE	Q8CIP4	667	S	1	O	d	isl
MARK4_MOUSE	Q8CIP4	221	Y	1	Y	o	NA
MARK4_MOUSE	Q8CIP4	543	S	1	P	d	ind
MARK4_MOUSE	Q8CIP4	64	T	1	B	o	NA
TLDC1_MOUSE	Q8K0P3	438	S	1	O	d	ind
TM248_MOUSE	Q3TBN1	300	S	1	A	d	ind
RHG28_MOUSE	Q8BN58	162	T	1	B	d	isl
RHG28_MOUSE	Q8BN58	164	T	2	O	d	isl
RHG28_MOUSE	Q8BN58	70	S	1	A	d	ind
RHG28_MOUSE	Q8BN58	295	S	1	A	d	isl
RHG28_MOUSE	Q8BN58	616	T	1	B	d	ind
RHG28_MOUSE	Q8BN58	297	S	1	A	d	isl
RHG28_MOUSE	Q8BN58	296	Y	1	Y	d	isl
RHG28_MOUSE	Q8BN58	160	T	1	B	d	isl
RHG28_MOUSE	Q8BN58	145	T	1	O	o	NA
RHG28_MOUSE	Q8BN58	53	S	1	B	d	ind
RHG28_MOUSE	Q8BN58	185	S	1	P	d	isl
RHG28_MOUSE	Q8BN58	188	S	1	A	d	isl
RHG28_MOUSE	Q8BN58	190	S	1	A	d	isl
RHG28_MOUSE	Q8BN58	63	S	1	O	d	ind
RHG28_MOUSE	Q8BN58	640	S	1	B	d	ind
TF2AA_MOUSE	Q99PM3	323	S	1	A	d	isl
TF2AA_MOUSE	Q99PM3	318	S	1	A	d	isl
PLBL1_MOUSE	Q8VCI0	457	Y	1	Y	o	NA
TROAP_MOUSE	B7ZNG4	666	S	1	P	d	ind
TROAP_MOUSE	B7ZNG4	242	T	1	A	d	ind
RRP1_MOUSE	P56183	489	S	1	B	d	ind
RRP1_MOUSE	P56183	434	S	2	A	d	isl
RRP1_MOUSE	P56183	438	S	1	O	d	isl
RRP1_MOUSE	P56183	440	S	1	A	d	isl
RRP1_MOUSE	P56183	61	Y	1	Y	o	NA
RRP1_MOUSE	P56183	319	T	1	P	d	ind
CCDC8_MOUSE	D3YZV8	146	S	1	A	d	isl
CCDC8_MOUSE	D3YZV8	62	S	1	B	d	isl
CCDC8_MOUSE	D3YZV8	63	T	1	P	d	isl
CCDC8_MOUSE	D3YZV8	142	S	2	A	d	isl
PLTP_MOUSE	P55065	27	T	1	B	o	NA
PLTP_MOUSE	P55065	28	S	1	B	o	NA
SLIT1_MOUSE	Q80TR4	456	T	1	O	o	NA
RASF3_MOUSE	Q99P51	60	Y	1	Y	d	ind
ASPP1_MOUSE	Q62415	708	S	2	B	d	ind
ASPP1_MOUSE	Q62415	102	T	1	O	d	ind
ASPP1_MOUSE	Q62415	679	S	1	P	d	ind
ASPP1_MOUSE	Q62415	521	S	1	O	d	ind
ASPP1_MOUSE	Q62415	332	S	2	P	d	isl
ASPP1_MOUSE	Q62415	335	S	2	P	d	isl
ASPP1_MOUSE	Q62415	669	S	2	P	d	isl
ASPP1_MOUSE	Q62415	671	T	1	O	d	isl
RABE2_MOUSE	Q91WG2	359	S	1	B	d	ind
RABE2_MOUSE	Q91WG2	176	S	1	B	d	isl
RABE2_MOUSE	Q91WG2	180	S	1	A	d	isl
RABE2_MOUSE	Q91WG2	181	T	1	A	d	isl
RABE2_MOUSE	Q91WG2	187	S	1	O	d	isl
RABE2_MOUSE	Q91WG2	191	S	1	P	d	isl
AAA1_MOUSE	P63115	9	S	1	O	d	isl
AAA1_MOUSE	P63115	27	S	1	P	d	ind
AAA1_MOUSE	P63115	5	S	1	B	d	isl
ADA2C_MOUSE	Q01337	257	S	1	P	d	ind
ADA2C_MOUSE	Q01337	354	S	1	O	d	ind
ADA2C_MOUSE	Q01337	241	T	1	B	o	NA
ADA2C_MOUSE	Q01337	312	T	1	O	d	isl
ADA2C_MOUSE	Q01337	314	S	1	A	d	isl
ADA2C_MOUSE	Q01337	348	S	1	A	d	ind
WASF2_MOUSE	Q8BH43	481	S	1	A	d	isl
WASF2_MOUSE	Q8BH43	483	S	1	A	d	isl
WASF2_MOUSE	Q8BH43	487	S	1	A	d	isl
WASF2_MOUSE	Q8BH43	488	S	1	A	d	isl
WASF2_MOUSE	Q8BH43	137	S	1	P	d	ind
WASF2_MOUSE	Q8BH43	496	S	1	A	d	isl
WASF2_MOUSE	Q8BH43	473	S	1	O	d	ind
WASF2_MOUSE	Q8BH43	150	Y	2	Y	o	NA
WASF2_MOUSE	Q8BH43	441	S	1	O	d	ind
WASF2_MOUSE	Q8BH43	155	Y	1	Y	o	NA
WASF2_MOUSE	Q8BH43	284	S	1	O	d	ind
WASF2_MOUSE	Q8BH43	29	T	1	O	o	NA
WASF2_MOUSE	Q8BH43	32	T	1	O	o	NA
POF1B_MOUSE	Q8K4L4	493	S	1	B	d	ind
POF1B_MOUSE	Q8K4L4	77	S	1	P	d	ind
POF1B_MOUSE	Q8K4L4	126	T	1	O	d	ind
POF1B_MOUSE	Q8K4L4	151	S	1	P	d	ind
POF1B_MOUSE	Q8K4L4	57	S	1	B	d	ind
POF1B_MOUSE	Q8K4L4	91	S	1	A	d	isl
POF1B_MOUSE	Q8K4L4	94	S	1	A	d	isl
POF1B_MOUSE	Q8K4L4	411	S	1	A	d	ind
MYP2_MOUSE	P24526	129	Y	1	Y	o	NA
MYP2_MOUSE	P24526	61	T	1	A	o	NA
MYP2_MOUSE	P24526	126	T	1	O	o	NA
MYP2_MOUSE	P24526	64	S	1	O	o	NA
PRDX5_MOUSE	P99029	178	S	2	B	o	NA
PRDX5_MOUSE	P99029	164	S	1	O	o	NA
PRDX5_MOUSE	P99029	93	T	1	P	o	NA
PRDX5_MOUSE	P99029	167	S	1	O	o	NA
PGAM2_MOUSE	O70250	134	T	1	O	d	isl
PGAM2_MOUSE	O70250	132	Y	1	Y	d	isl
PGAM2_MOUSE	O70250	133	Y	1	Y	d	isl
PGAM2_MOUSE	O70250	103	T	1	B	d	ind
PGAM2_MOUSE	O70250	135	S	1	O	d	isl
PGAM2_MOUSE	O70250	14	S	1	O	o	NA
PGAM2_MOUSE	O70250	118	S	2	A	o	NA
PGAM2_MOUSE	O70250	121	T	1	P	d	isl
PGAM2_MOUSE	O70250	58	S	1	O	o	NA
PGAM2_MOUSE	O70250	92	Y	1	Y	o	NA
PGAM2_MOUSE	O70250	189	S	1	O	o	NA
PGAM2_MOUSE	O70250	96	T	1	O	o	NA
EPN3_MOUSE	Q91W69	257	S	2	P	d	ind
EPN3_MOUSE	Q91W69	386	S	1	O	d	isl
EPN3_MOUSE	Q91W69	387	S	1	P	d	isl
EPN3_MOUSE	Q91W69	389	T	1	O	d	isl
EPN3_MOUSE	Q91W69	199	T	1	B	d	ind
EPN3_MOUSE	Q91W69	105	T	1	A	o	NA
EPN3_MOUSE	Q91W69	458	S	1	P	d	ind
EPN3_MOUSE	Q91W69	494	T	1	P	d	ind
EPN3_MOUSE	Q91W69	175	S	1	P	d	isl
EPN3_MOUSE	Q91W69	177	S	1	B	d	isl
EPN3_MOUSE	Q91W69	178	S	1	O	d	isl
EPN3_MOUSE	Q91W69	179	Y	1	Y	d	isl
EPN3_MOUSE	Q91W69	111	Y	1	Y	o	NA
EPN3_MOUSE	Q91W69	184	S	1	O	d	isl
EPN3_MOUSE	Q91W69	185	S	2	P	d	isl
CUED1_MOUSE	Q8R3V6	227	S	2	O	d	ind
CUED1_MOUSE	Q8R3V6	232	Y	1	Y	d	ind
CUED1_MOUSE	Q8R3V6	9	S	1	B	d	isl
CUED1_MOUSE	Q8R3V6	12	S	1	B	d	isl
CUED1_MOUSE	Q8R3V6	275	S	1	B	d	ind
CUED1_MOUSE	Q8R3V6	182	S	1	A	d	ind
PWP2A_MOUSE	Q69Z61	363	S	1	B	d	ind
PWP2A_MOUSE	Q69Z61	607	S	1	O	d	ind
HPCA_MOUSE	P84075	175	S	1	A	d	ind
HPCA_MOUSE	P84075	23	S	1	A	d	ind
F206A_MOUSE	Q80ZQ9	192	T	1	P	d	ind
PTPRN_MOUSE	Q60673	307	S	2	A	d	isl
PTPRN_MOUSE	Q60673	308	S	2	A	d	isl
AGO3_MOUSE	Q8CJF9	825	S	1	A	d	isl
AGO3_MOUSE	Q8CJF9	835	S	1	O	d	isl
AGO3_MOUSE	Q8CJF9	829	S	1	O	d	isl
AGO3_MOUSE	Q8CJF9	655	Y	1	Y	o	NA
AGO3_MOUSE	Q8CJF9	832	S	1	O	d	isl
NGEF_MOUSE	Q8CHT1	579	Y	1	Y	d	isl
NGEF_MOUSE	Q8CHT1	229	S	1	P	d	ind
NGEF_MOUSE	Q8CHT1	180	Y	1	Y	o	NA
NGEF_MOUSE	Q8CHT1	584	S	1	O	d	isl
NGEF_MOUSE	Q8CHT1	585	S	1	B	d	isl
NGEF_MOUSE	Q8CHT1	587	S	1	A	d	isl
NGEF_MOUSE	Q8CHT1	366	Y	1	Y	o	NA
NGEF_MOUSE	Q8CHT1	623	Y	1	Y	o	NA
NGEF_MOUSE	Q8CHT1	177	Y	2	Y	o	NA
NGEF_MOUSE	Q8CHT1	363	Y	1	Y	o	NA
NGEF_MOUSE	Q8CHT1	84	S	1	B	d	ind
NGEF_MOUSE	Q8CHT1	537	Y	1	Y	o	NA
NGEF_MOUSE	Q8CHT1	606	S	2	B	o	NA
NGEF_MOUSE	Q8CHT1	518	Y	1	Y	o	NA
MET15_MOUSE	Q9DCL4	226	Y	1	Y	o	NA
MET15_MOUSE	Q9DCL4	358	S	1	A	d	ind
MTG8_MOUSE	Q61909	5	T	1	A	d	ind
MTG8_MOUSE	Q61909	390	S	1	P	d	ind
MTG8_MOUSE	Q61909	20	T	1	O	d	isl
MTG8_MOUSE	Q61909	565	T	1	P	d	isl
MTG8_MOUSE	Q61909	22	S	1	B	d	isl
MTG8_MOUSE	Q61909	568	T	1	P	d	isl
MTG8_MOUSE	Q61909	570	S	1	A	d	isl
T132D_MOUSE	Q76HP3	1009	S	1	O	d	ind
T132D_MOUSE	Q76HP3	315	T	1	B	o	NA
EPC2_MOUSE	Q8C0I4	434	Y	1	Y	o	NA
EPC2_MOUSE	Q8C0I4	552	T	1	B	d	ind
ID3_MOUSE	P41133	5	S	1	P	d	ind
STK24_MOUSE	Q99KH8	34	S	1	A	o	NA
STK24_MOUSE	Q99KH8	4	S	2	P	d	isl
STK24_MOUSE	Q99KH8	8	S	1	O	d	isl
STK24_MOUSE	Q99KH8	170	T	1	A	o	NA
STK24_MOUSE	Q99KH8	299	S	1	A	d	ind
STK24_MOUSE	Q99KH8	172	T	1	O	o	NA
STK24_MOUSE	Q99KH8	79	S	3	P	o	NA
STK24_MOUSE	Q99KH8	81	Y	1	Y	o	NA
STK24_MOUSE	Q99KH8	178	T	1	B	o	NA
STK24_MOUSE	Q99KH8	341	T	1	O	d	ind
STK24_MOUSE	Q99KH8	182	T	1	P	o	NA
HXA3_MOUSE	P02831	149	S	1	P	d	ind
MYZAP_MOUSE	Q3UIJ9	18	S	1	P	d	ind
MYZAP_MOUSE	Q3UIJ9	435	S	1	P	d	ind
MYZAP_MOUSE	Q3UIJ9	5	T	1	O	d	ind
SYT5_MOUSE	Q9R0N5	275	S	1	A	o	NA
SYT5_MOUSE	Q9R0N5	278	Y	1	Y	o	NA
SYT5_MOUSE	Q9R0N5	95	S	1	P	d	ind
PRC1_MOUSE	Q99K43	497	S	1	O	d	ind
PRC1_MOUSE	Q99K43	11	S	1	O	o	NA
PRC1_MOUSE	Q99K43	4	S	1	A	d	ind
GARL3_MOUSE	Q3V0G7	449	S	2	B	d	isl
GARL3_MOUSE	Q3V0G7	68	S	2	A	o	NA
GARL3_MOUSE	Q3V0G7	1029	S	1	A	d	isl
GARL3_MOUSE	Q3V0G7	871	S	1	O	d	ind
GARL3_MOUSE	Q3V0G7	455	S	2	P	d	isl
GARL3_MOUSE	Q3V0G7	490	S	1	O	d	ind
GARL3_MOUSE	Q3V0G7	847	T	1	O	d	isl
GARL3_MOUSE	Q3V0G7	848	S	1	P	d	isl
GARL3_MOUSE	Q3V0G7	851	T	2	P	d	isl
GARL3_MOUSE	Q3V0G7	948	T	1	A	d	ind
GARL3_MOUSE	Q3V0G7	857	T	1	P	d	isl
GARL3_MOUSE	Q3V0G7	901	T	1	P	o	NA
GARL3_MOUSE	Q3V0G7	893	S	1	P	d	ind
GARL3_MOUSE	Q3V0G7	447	S	1	A	d	isl
GARL3_MOUSE	Q3V0G7	1030	S	1	A	d	isl
ACACB_MOUSE	E9Q4Z2	1155	T	1	O	o	NA
ACACB_MOUSE	E9Q4Z2	136	S	1	P	d	isl
ACACB_MOUSE	E9Q4Z2	138	S	1	A	d	isl
ACACB_MOUSE	E9Q4Z2	1350	S	1	P	o	NA
ACACB_MOUSE	E9Q4Z2	290	T	1	P	o	NA
ACACB_MOUSE	E9Q4Z2	47	S	1	O	d	ind
ACACB_MOUSE	E9Q4Z2	1330	S	2	O	d	isl
ACACB_MOUSE	E9Q4Z2	1332	S	2	A	d	isl
ACACB_MOUSE	E9Q4Z2	181	S	1	B	d	isl
ACACB_MOUSE	E9Q4Z2	185	S	1	B	d	isl
ACACB_MOUSE	E9Q4Z2	1341	T	1	B	d	ind
ACACB_MOUSE	E9Q4Z2	446	S	1	A	d	ind
ACACB_MOUSE	E9Q4Z2	197	T	1	A	d	isl
ACACB_MOUSE	E9Q4Z2	198	S	1	A	d	isl
ACACB_MOUSE	E9Q4Z2	202	S	1	O	d	isl
ACACB_MOUSE	E9Q4Z2	459	S	1	B	d	ind
ACACB_MOUSE	E9Q4Z2	206	T	1	O	d	isl
ACACB_MOUSE	E9Q4Z2	81	S	1	O	d	ind
ACACB_MOUSE	E9Q4Z2	210	S	1	O	d	isl
ACACB_MOUSE	E9Q4Z2	851	Y	1	Y	o	NA
ACACB_MOUSE	E9Q4Z2	212	S	4	O	d	isl
ACACB_MOUSE	E9Q4Z2	1629	T	1	A	o	NA
ACACB_MOUSE	E9Q4Z2	1631	S	1	A	o	NA
ACACB_MOUSE	E9Q4Z2	867	Y	1	Y	o	NA
ACACB_MOUSE	E9Q4Z2	870	T	1	O	o	NA
ACACB_MOUSE	E9Q4Z2	1642	T	1	A	o	NA
ACACB_MOUSE	E9Q4Z2	236	S	1	P	o	NA
ACACB_MOUSE	E9Q4Z2	190	S	1	A	d	isl
THEG_MOUSE	Q9JMB1	325	S	1	O	o	NA
THEG_MOUSE	Q9JMB1	326	S	1	O	o	NA
THEG_MOUSE	Q9JMB1	10	S	1	O	d	isl
THEG_MOUSE	Q9JMB1	363	Y	1	Y	o	NA
THEG_MOUSE	Q9JMB1	108	S	1	O	d	ind
THEG_MOUSE	Q9JMB1	13	S	1	O	d	isl
THEG_MOUSE	Q9JMB1	174	T	1	O	o	NA
THEG_MOUSE	Q9JMB1	330	S	1	B	o	NA
THEG_MOUSE	Q9JMB1	128	T	1	B	d	ind
RAI1_MOUSE	Q61818	899	S	1	P	d	ind
RAI1_MOUSE	Q61818	904	S	1	A	d	ind
RAI1_MOUSE	Q61818	1424	T	1	B	d	ind
RAI1_MOUSE	Q61818	1428	S	1	O	d	ind
RAI1_MOUSE	Q61818	790	S	1	A	d	ind
RAI1_MOUSE	Q61818	666	S	2	P	d	ind
RAI1_MOUSE	Q61818	1051	T	1	P	d	ind
RAI1_MOUSE	Q61818	679	T	1	A	d	isl
RAI1_MOUSE	Q61818	680	T	1	A	d	isl
RAI1_MOUSE	Q61818	687	S	1	P	d	isl
RAI1_MOUSE	Q61818	50	Y	1	Y	d	ind
RAI1_MOUSE	Q61818	1332	S	1	P	d	ind
RAI1_MOUSE	Q61818	1085	S	1	P	d	ind
RAI1_MOUSE	Q61818	1343	S	2	P	d	ind
RAI1_MOUSE	Q61818	1093	S	1	O	d	ind
RAI1_MOUSE	Q61818	455	T	1	P	d	ind
RAI1_MOUSE	Q61818	1105	S	2	P	d	ind
RAI1_MOUSE	Q61818	1109	S	1	O	d	ind
RAI1_MOUSE	Q61818	983	S	1	B	d	ind
RAI1_MOUSE	Q61818	856	S	1	A	d	ind
RAI1_MOUSE	Q61818	1754	S	1	O	d	ind
RAI1_MOUSE	Q61818	1116	S	1	P	d	ind
RAI1_MOUSE	Q61818	1764	S	1	B	d	ind
RAI1_MOUSE	Q61818	875	S	1	P	d	ind
RAI1_MOUSE	Q61818	1520	S	1	P	d	ind
C19L2_MOUSE	Q8BG79	402	T	1	B	d	ind
C19L2_MOUSE	Q8BG79	622	S	1	A	d	ind
NELFE_MOUSE	P19426	131	S	2	A	d	isl
NELFE_MOUSE	P19426	135	S	1	B	d	isl
NELFE_MOUSE	P19426	139	S	1	A	d	isl
NELFE_MOUSE	P19426	140	S	1	A	d	isl
NELFE_MOUSE	P19426	276	T	1	P	o	NA
NELFE_MOUSE	P19426	285	S	1	P	o	NA
NELFE_MOUSE	P19426	36	S	1	B	d	isl
NELFE_MOUSE	P19426	37	S	1	B	d	isl
NELFE_MOUSE	P19426	38	S	1	B	d	isl
NELFE_MOUSE	P19426	42	S	1	O	d	isl
NELFE_MOUSE	P19426	49	S	1	A	d	isl
NELFE_MOUSE	P19426	51	S	2	B	d	isl
NELFE_MOUSE	P19426	181	S	1	P	d	ind
NELFE_MOUSE	P19426	195	S	1	A	d	ind
NELFE_MOUSE	P19426	89	S	1	B	d	isl
NELFE_MOUSE	P19426	91	T	1	B	d	isl
NELFE_MOUSE	P19426	351	S	1	O	o	NA
NELFE_MOUSE	P19426	357	S	2	P	d	ind
NELFE_MOUSE	P19426	113	S	1	O	d	isl
NELFE_MOUSE	P19426	115	S	2	B	d	isl
NELFE_MOUSE	P19426	253	S	1	A	d	isl
NELFE_MOUSE	P19426	255	S	1	B	d	isl
MAP1S_MOUSE	Q8C052	520	S	1	B	d	ind
MAP1S_MOUSE	Q8C052	527	T	1	O	d	ind
MAP1S_MOUSE	Q8C052	785	S	1	B	d	isl
MAP1S_MOUSE	Q8C052	786	S	1	B	d	isl
MAP1S_MOUSE	Q8C052	659	T	1	B	d	isl
MAP1S_MOUSE	Q8C052	532	S	1	B	d	ind
MAP1S_MOUSE	Q8C052	790	T	1	P	d	isl
MAP1S_MOUSE	Q8C052	670	S	1	P	d	ind
MAP1S_MOUSE	Q8C052	684	S	1	P	d	ind
MAP1S_MOUSE	Q8C052	687	S	1	A	d	ind
MAP1S_MOUSE	Q8C052	569	S	1	P	d	isl
MAP1S_MOUSE	Q8C052	571	T	1	O	d	isl
MAP1S_MOUSE	Q8C052	573	S	1	P	d	isl
MAP1S_MOUSE	Q8C052	831	S	1	B	d	isl
MAP1S_MOUSE	Q8C052	577	S	1	P	d	isl
MAP1S_MOUSE	Q8C052	458	S	1	O	d	isl
MAP1S_MOUSE	Q8C052	462	S	2	B	d	isl
MAP1S_MOUSE	Q8C052	593	S	1	P	d	ind
MAP1S_MOUSE	Q8C052	724	S	2	A	d	ind
MAP1S_MOUSE	Q8C052	215	S	1	P	d	ind
MAP1S_MOUSE	Q8C052	788	S	1	O	d	isl
MAP1S_MOUSE	Q8C052	730	S	1	A	d	ind
MAP1S_MOUSE	Q8C052	827	T	1	O	d	isl
MAP1S_MOUSE	Q8C052	465	S	1	O	d	isl
MAP1S_MOUSE	Q8C052	658	S	1	B	d	isl
MAP1S_MOUSE	Q8C052	660	S	2	P	d	isl
SRPX2_MOUSE	Q8R054	299	Y	1	Y	d	ind
MCM10_MOUSE	Q0VBD2	834	S	1	B	o	NA
MCM10_MOUSE	Q0VBD2	247	S	1	P	d	ind
MCM10_MOUSE	Q0VBD2	589	S	1	B	d	ind
MCM10_MOUSE	Q0VBD2	302	T	1	B	o	NA
MCM10_MOUSE	Q0VBD2	656	S	1	P	d	ind
MCM10_MOUSE	Q0VBD2	209	S	1	O	d	ind
MCM10_MOUSE	Q0VBD2	178	T	1	O	d	ind
MCM10_MOUSE	Q0VBD2	85	T	2	A	d	ind
MCM10_MOUSE	Q0VBD2	567	S	1	O	d	isl
MCM10_MOUSE	Q0VBD2	312	T	1	O	o	NA
MCM10_MOUSE	Q0VBD2	218	S	1	O	d	isl
MCM10_MOUSE	Q0VBD2	219	S	1	O	d	isl
MCM10_MOUSE	Q0VBD2	571	S	1	O	d	isl
HXD11_MOUSE	P23813	62	Y	1	Y	d	ind
HMGN1_MOUSE	P18608	20	S	3	B	d	ind
HMGN1_MOUSE	P18608	71	T	1	A	d	ind
HMGN1_MOUSE	P18608	7	S	4	B	d	ind
HMGN1_MOUSE	P18608	80	T	2	A	d	isl
HMGN1_MOUSE	P18608	84	S	2	P	d	isl
HMGN1_MOUSE	P18608	87	S	2	A	d	isl
HMGN1_MOUSE	P18608	24	S	3	B	d	ind
HMGN1_MOUSE	P18608	95	S	2	A	d	isl
CAH3_MOUSE	P16015	65	T	1	O	o	NA
CAH3_MOUSE	P16015	129	T	1	B	o	NA
CAH3_MOUSE	P16015	99	S	1	A	d	ind
CAH3_MOUSE	P16015	9	S	1	O	o	NA
CAH3_MOUSE	P16015	176	T	1	A	o	NA
CAH3_MOUSE	P16015	50	S	1	A	d	ind
CAH3_MOUSE	P16015	85	S	1	O	d	ind
CAH3_MOUSE	P16015	218	S	1	A	d	ind
CAH3_MOUSE	P16015	29	S	1	P	d	ind
NPT2A_MOUSE	Q60825	34	S	2	P	o	NA
NPT2A_MOUSE	Q60825	621	T	2	P	d	isl
NPT2A_MOUSE	Q60825	14	S	1	P	d	ind
NPT2A_MOUSE	Q60825	623	S	2	P	d	isl
NPT2A_MOUSE	Q60825	183	S	1	O	o	NA
NPT2A_MOUSE	Q60825	605	S	1	P	d	ind
RBM22_MOUSE	Q8BHS3	419	S	1	P	d	ind
RBM22_MOUSE	Q8BHS3	142	S	1	B	d	isl
RBM22_MOUSE	Q8BHS3	143	T	1	A	d	isl
ECI3_MOUSE	Q78JN3	228	T	1	B	o	NA
BATF2_MOUSE	Q8R1H8	182	S	1	P	d	ind
RASL3_MOUSE	Q8C2K5	259	S	2	O	d	isl
RASL3_MOUSE	Q8C2K5	262	T	1	A	d	isl
RASL3_MOUSE	Q8C2K5	20	S	1	B	d	isl
RASL3_MOUSE	Q8C2K5	21	S	1	B	d	isl
RASL3_MOUSE	Q8C2K5	29	S	1	A	d	isl
RASL3_MOUSE	Q8C2K5	35	T	1	O	d	isl
RASL3_MOUSE	Q8C2K5	813	S	2	B	d	isl
RASL3_MOUSE	Q8C2K5	816	S	2	B	d	isl
RASL3_MOUSE	Q8C2K5	187	S	2	B	d	isl
RASL3_MOUSE	Q8C2K5	189	S	2	A	d	isl
RASL3_MOUSE	Q8C2K5	190	S	2	A	d	isl
RASL3_MOUSE	Q8C2K5	193	S	2	O	d	isl
RASL3_MOUSE	Q8C2K5	963	Y	1	Y	d	ind
RASL3_MOUSE	Q8C2K5	455	S	1	A	o	NA
RASL3_MOUSE	Q8C2K5	74	S	2	B	d	ind
RASL3_MOUSE	Q8C2K5	211	T	1	A	d	ind
RASL3_MOUSE	Q8C2K5	989	S	1	B	d	ind
RASL3_MOUSE	Q8C2K5	95	S	1	B	d	ind
RASL3_MOUSE	Q8C2K5	239	S	1	B	d	ind
RASL3_MOUSE	Q8C2K5	891	S	1	B	d	ind
RASL3_MOUSE	Q8C2K5	252	S	2	O	d	isl
RASL3_MOUSE	Q8C2K5	256	S	2	A	d	isl
NPTXR_MOUSE	Q99J85	290	S	1	O	o	NA
MAON_MOUSE	Q8BMF3	51	Y	1	Y	d	ind
MAON_MOUSE	Q8BMF3	7	T	1	O	d	ind
MAON_MOUSE	Q8BMF3	600	S	1	O	d	ind
TTBK1_MOUSE	Q6PCN3	834	S	1	P	d	ind
TTBK1_MOUSE	Q6PCN3	484	S	1	P	d	isl
TTBK1_MOUSE	Q6PCN3	325	T	1	P	d	ind
TTBK1_MOUSE	Q6PCN3	486	S	1	O	d	isl
TTBK1_MOUSE	Q6PCN3	456	S	1	P	d	ind
TTBK1_MOUSE	Q6PCN3	1036	S	1	O	d	ind
TTBK1_MOUSE	Q6PCN3	141	S	1	A	o	NA
TTBK1_MOUSE	Q6PCN3	815	S	1	A	d	ind
TTBK1_MOUSE	Q6PCN3	432	S	1	O	d	isl
TTBK1_MOUSE	Q6PCN3	433	S	1	P	d	isl
TTBK1_MOUSE	Q6PCN3	530	S	1	O	d	ind
TTBK1_MOUSE	Q6PCN3	628	S	1	A	d	isl
TTBK1_MOUSE	Q6PCN3	630	T	1	B	d	isl
TTBK1_MOUSE	Q6PCN3	441	S	2	P	d	isl
TTBK1_MOUSE	Q6PCN3	794	S	1	A	d	ind
TTBK1_MOUSE	Q6PCN3	443	T	1	O	d	isl
TTBK1_MOUSE	Q6PCN3	444	T	1	P	d	isl
TTBK1_MOUSE	Q6PCN3	541	S	2	A	d	ind
TTBK1_MOUSE	Q6PCN3	1222	S	1	P	d	ind
AGRG6_MOUSE	Q6F3F9	1154	Y	1	Y	d	isl
AGRG6_MOUSE	Q6F3F9	174	S	1	O	o	NA
AGRG6_MOUSE	Q6F3F9	1135	S	1	O	d	isl
AGRG6_MOUSE	Q6F3F9	176	S	1	B	o	NA
AGRG6_MOUSE	Q6F3F9	1138	S	1	O	d	isl
AGRG6_MOUSE	Q6F3F9	1150	S	1	B	d	isl
AGRG6_MOUSE	Q6F3F9	1151	S	1	B	d	isl
ARF_MOUSE	Q64364	99	S	1	B	d	ind
ARF_MOUSE	Q64364	125	S	1	P	d	ind
ARF_MOUSE	Q64364	159	Y	1	Y	o	NA
ARF_MOUSE	Q64364	71	S	2	O	d	ind
LIPM_MOUSE	Q8K2A6	181	Y	1	Y	o	NA
LIPM_MOUSE	Q8K2A6	182	Y	1	Y	o	NA
ARP2_MOUSE	P61161	91	Y	1	Y	o	NA
ARP2_MOUSE	P61161	117	T	1	O	d	ind
ARP2_MOUSE	P61161	72	Y	1	Y	o	NA
MAP2_MOUSE	O08663	9	S	1	O	d	ind
LUC7L_MOUSE	Q9CYI4	264	T	1	A	d	ind
LUC7L_MOUSE	Q9CYI4	331	S	1	B	d	ind
LUC7L_MOUSE	Q9CYI4	336	S	1	B	d	ind
LUC7L_MOUSE	Q9CYI4	363	S	1	A	d	ind
LUC7L_MOUSE	Q9CYI4	280	S	1	B	d	ind
PPR3A_MOUSE	Q99MR9	353	S	2	A	d	ind
PPR3A_MOUSE	Q99MR9	67	S	3	B	d	isl
PPR3A_MOUSE	Q99MR9	263	S	2	B	d	ind
PPR3A_MOUSE	Q99MR9	71	S	1	O	d	isl
PPR3A_MOUSE	Q99MR9	40	S	1	P	d	isl
PPR3A_MOUSE	Q99MR9	75	S	1	O	o	NA
PPR3A_MOUSE	Q99MR9	48	S	4	B	d	isl
PPR3A_MOUSE	Q99MR9	51	S	2	A	d	isl
PPR3A_MOUSE	Q99MR9	821	S	1	A	d	ind
PPR3A_MOUSE	Q99MR9	58	T	1	P	d	isl
PLXA3_MOUSE	P70208	1411	S	1	B	o	NA
PLXA3_MOUSE	P70208	358	Y	1	Y	o	NA
PLXA3_MOUSE	P70208	1771	S	1	P	d	isl
PLXA3_MOUSE	P70208	1773	S	1	O	d	isl
PLXA3_MOUSE	P70208	1648	S	1	B	d	ind
PLXA3_MOUSE	P70208	949	S	1	O	d	isl
PLXA3_MOUSE	P70208	952	T	1	O	d	isl
PLXA3_MOUSE	P70208	1237	T	1	O	o	NA
PLXA3_MOUSE	P70208	1595	S	1	O	d	ind
BANK1_MOUSE	Q80VH0	649	Y	1	Y	d	ind
BANK1_MOUSE	Q80VH0	11	S	1	A	d	ind
BANK1_MOUSE	Q80VH0	587	Y	1	Y	d	ind
BANK1_MOUSE	Q80VH0	643	S	1	B	d	ind
BANK1_MOUSE	Q80VH0	446	T	1	B	d	ind
CCG3_MOUSE	Q9JJV5	45	T	1	A	d	ind
CCG3_MOUSE	Q9JJV5	213	S	1	B	d	ind
CCG3_MOUSE	Q9JJV5	248	S	2	P	d	ind
AATM_MOUSE	P05202	67	Y	1	Y	o	NA
AATM_MOUSE	P05202	284	Y	1	Y	o	NA
AATM_MOUSE	P05202	166	T	1	P	o	NA
AATM_MOUSE	P05202	231	S	1	O	o	NA
AATM_MOUSE	P05202	360	S	1	O	o	NA
AATM_MOUSE	P05202	329	T	1	O	o	NA
AATM_MOUSE	P05202	75	Y	1	Y	o	NA
AATM_MOUSE	P05202	333	S	1	P	o	NA
AATM_MOUSE	P05202	399	S	1	B	o	NA
AATM_MOUSE	P05202	143	S	1	O	o	NA
AATM_MOUSE	P05202	409	S	1	B	o	NA
AATM_MOUSE	P05202	96	Y	1	Y	o	NA
AATM_MOUSE	P05202	415	S	1	O	o	NA
AATM_MOUSE	P05202	192	S	1	O	o	NA
BAKOR_MOUSE	Q8CDJ3	9	S	1	O	d	ind
BAKOR_MOUSE	Q8CDJ3	29	S	3	A	o	NA
FA53A_MOUSE	E9PV82	343	S	1	P	d	isl
FA53A_MOUSE	E9PV82	87	S	1	P	d	ind
FA53A_MOUSE	E9PV82	265	S	1	B	d	ind
FA53A_MOUSE	E9PV82	306	S	1	B	d	ind
FA53A_MOUSE	E9PV82	339	T	1	P	d	isl
FA53A_MOUSE	E9PV82	180	S	1	P	d	ind
FA53A_MOUSE	E9PV82	117	S	1	A	d	isl
FA53A_MOUSE	E9PV82	119	S	1	B	d	isl
FA53A_MOUSE	E9PV82	309	S	1	A	d	ind
LEG9_MOUSE	O08573	284	S	1	O	o	NA
LEG9_MOUSE	O08573	70	Y	1	Y	o	NA
GBG7_MOUSE	Q61016	2	S	1	O	d	ind
A16L2_MOUSE	Q6KAU8	577	Y	1	Y	o	NA
A16L2_MOUSE	Q6KAU8	282	S	1	B	d	ind
A16L2_MOUSE	Q6KAU8	571	S	1	O	o	NA
A16L2_MOUSE	Q6KAU8	308	S	1	B	d	ind
A16L2_MOUSE	Q6KAU8	572	S	1	A	o	NA
MTMR3_MOUSE	Q8K296	611	T	1	B	d	isl
MTMR3_MOUSE	Q8K296	613	S	2	B	d	isl
MTMR3_MOUSE	Q8K296	1062	S	1	O	d	ind
MTMR3_MOUSE	Q8K296	8	S	2	A	d	ind
MTMR3_MOUSE	Q8K296	905	T	1	O	d	ind
MTMR3_MOUSE	Q8K296	618	T	1	O	d	isl
MTMR3_MOUSE	Q8K296	620	T	1	A	d	isl
MTMR3_MOUSE	Q8K296	899	T	1	O	d	ind
MTMR3_MOUSE	Q8K296	886	S	1	A	d	ind
MTMR3_MOUSE	Q8K296	1079	S	1	A	d	ind
MTMR3_MOUSE	Q8K296	632	S	1	A	d	isl
MTMR3_MOUSE	Q8K296	633	S	1	B	d	isl
MTMR3_MOUSE	Q8K296	1179	T	1	O	d	ind
TMTC1_MOUSE	Q3UV71	258	S	1	P	d	ind
TMTC1_MOUSE	Q3UV71	720	Y	1	Y	o	NA
AN13A_MOUSE	Q80UP5	515	T	1	O	d	isl
AN13A_MOUSE	Q80UP5	517	S	1	A	d	isl
AN13A_MOUSE	Q80UP5	518	Y	1	Y	d	isl
AN13A_MOUSE	Q80UP5	522	Y	1	Y	d	isl
AN13A_MOUSE	Q80UP5	205	S	2	A	d	ind
AN13A_MOUSE	Q80UP5	483	Y	1	Y	o	NA
HCAR1_MOUSE	Q8C131	305	T	1	B	d	ind
HCAR1_MOUSE	Q8C131	233	Y	1	Y	o	NA
HCAR1_MOUSE	Q8C131	227	S	1	O	o	NA
HCAR1_MOUSE	Q8C131	219	T	1	B	o	NA
VATB2_MOUSE	P62814	468	Y	1	Y	o	NA
VATB2_MOUSE	P62814	41	S	1	O	o	NA
VATB2_MOUSE	P62814	111	S	1	B	o	NA
VATB2_MOUSE	P62814	498	S	2	B	o	NA
VATB2_MOUSE	P62814	404	S	2	B	o	NA
VATB2_MOUSE	P62814	446	S	1	A	o	NA
VISTA_MOUSE	Q9D659	232	S	1	B	d	isl
VISTA_MOUSE	Q9D659	234	T	1	O	d	isl
VISTA_MOUSE	Q9D659	302	S	1	P	d	ind
VISTA_MOUSE	Q9D659	245	T	1	P	d	ind
VISTA_MOUSE	Q9D659	284	S	1	P	d	ind
VISTA_MOUSE	Q9D659	256	T	1	O	d	ind
ZDH23_MOUSE	Q5Y5T3	242	S	1	P	d	ind
ANKH_MOUSE	Q9JHZ2	233	T	1	O	o	NA
ANKH_MOUSE	Q9JHZ2	224	S	1	A	d	ind
RBM4_MOUSE	Q8C7Q4	306	S	1	P	d	ind
RBM4_MOUSE	Q8C7Q4	340	S	1	A	d	ind
RBM4_MOUSE	Q8C7Q4	86	S	1	P	o	NA
NFAM1_MOUSE	Q8R4V1	261	Y	1	Y	d	ind
NFAM1_MOUSE	Q8R4V1	233	T	1	B	d	isl
NFAM1_MOUSE	Q8R4V1	235	S	1	P	d	isl
NFAM1_MOUSE	Q8R4V1	239	S	1	O	d	isl
NFAM1_MOUSE	Q8R4V1	241	S	1	P	d	isl
NFAM1_MOUSE	Q8R4V1	244	T	1	A	d	isl
NFAM1_MOUSE	Q8R4V1	215	Y	1	Y	d	isl
NFAM1_MOUSE	Q8R4V1	217	S	1	O	d	isl
NFAM1_MOUSE	Q8R4V1	223	T	1	B	d	isl
FGF2_MOUSE	P15655	81	Y	1	Y	o	NA
FGF2_MOUSE	P15655	123	Y	1	Y	o	NA
FGF2_MOUSE	P15655	111	Y	1	Y	d	ind
PJA1_MOUSE	O55176	36	S	1	O	d	isl
PJA1_MOUSE	O55176	231	T	2	A	d	ind
PJA1_MOUSE	O55176	296	T	1	B	d	ind
PJA1_MOUSE	O55176	137	S	1	P	d	ind
PJA1_MOUSE	O55176	204	S	1	A	d	ind
PJA1_MOUSE	O55176	88	S	1	A	d	ind
PJA1_MOUSE	O55176	317	S	2	A	d	isl
PJA1_MOUSE	O55176	30	S	1	B	d	isl
PJA1_MOUSE	O55176	319	S	2	A	d	isl
PJA1_MOUSE	O55176	32	S	1	P	d	isl
CSRP3_MOUSE	P50462	111	S	2	O	d	ind
CSRP3_MOUSE	P50462	18	Y	1	Y	o	NA
CSRP3_MOUSE	P50462	57	Y	1	Y	o	NA
CSRP3_MOUSE	P50462	153	S	1	A	o	NA
CSRP3_MOUSE	P50462	156	S	1	O	d	ind
CSRP3_MOUSE	P50462	126	S	1	B	d	ind
CSRP3_MOUSE	P50462	95	S	2	P	d	ind
MFSD8_MOUSE	Q8BH31	18	S	1	P	d	ind
B3GN5_MOUSE	Q8BGY6	53	Y	1	Y	o	NA
LAT1_MOUSE	Q9Z127	46	T	1	O	o	NA
CASP1_MOUSE	P29452	301	S	2	A	d	ind
CDK5_MOUSE	P49615	17	T	1	O	o	NA
CDK5_MOUSE	P49615	15	Y	4	Y	o	NA
CDK5_MOUSE	P49615	4	Y	1	Y	d	ind
CDK5_MOUSE	P49615	14	T	1	O	o	NA
CDK5_MOUSE	P49615	159	S	3	B	o	NA
FBLN3_MOUSE	Q8BPB5	456	S	1	B	o	NA
ZDHC7_MOUSE	Q91WU6	130	Y	1	Y	o	NA
ZDHC7_MOUSE	Q91WU6	307	S	1	O	d	ind
PRR11_MOUSE	Q8BHE0	259	S	1	P	d	ind
PRR11_MOUSE	Q8BHE0	361	T	1	O	d	isl
PRR11_MOUSE	Q8BHE0	363	S	1	A	d	isl
PRR11_MOUSE	Q8BHE0	315	S	1	P	d	ind
PRR11_MOUSE	Q8BHE0	285	S	1	B	d	isl
PRR11_MOUSE	Q8BHE0	287	T	1	O	d	isl
ABCA3_MOUSE	Q8R420	508	S	1	A	d	ind
EFMT1_MOUSE	Q9CY45	2	S	1	A	d	isl
EFMT1_MOUSE	Q9CY45	4	S	1	A	d	isl
ATG2B_MOUSE	Q80XK6	257	S	1	O	d	isl
ATG2B_MOUSE	Q80XK6	385	S	1	A	d	ind
ATG2B_MOUSE	Q80XK6	898	S	1	P	d	ind
ATG2B_MOUSE	Q80XK6	398	T	1	P	d	ind
ATG2B_MOUSE	Q80XK6	239	S	1	O	d	isl
ATG2B_MOUSE	Q80XK6	665	S	1	B	d	ind
ATG2B_MOUSE	Q80XK6	496	S	1	B	d	isl
ATG2B_MOUSE	Q80XK6	1571	S	1	P	d	ind
ATG2B_MOUSE	Q80XK6	1581	S	1	P	d	ind
ATG2B_MOUSE	Q80XK6	1525	S	1	O	o	NA
ATG2B_MOUSE	Q80XK6	839	S	2	A	d	ind
ATG2B_MOUSE	Q80XK6	1741	S	1	P	d	ind
ATG2B_MOUSE	Q80XK6	719	S	1	B	o	NA
ATG2B_MOUSE	Q80XK6	484	S	1	O	d	isl
ATG2B_MOUSE	Q80XK6	1021	T	1	O	d	isl
ATG2B_MOUSE	Q80XK6	1003	S	1	P	d	isl
ATG2B_MOUSE	Q80XK6	494	S	1	O	d	isl
ATG2B_MOUSE	Q80XK6	1007	S	1	O	d	isl
ATG2B_MOUSE	Q80XK6	240	S	1	P	d	isl
ATG2B_MOUSE	Q80XK6	1011	Y	2	Y	d	isl
ATG2B_MOUSE	Q80XK6	500	S	1	A	d	isl
ATG2B_MOUSE	Q80XK6	885	S	1	A	d	ind
ATG2B_MOUSE	Q80XK6	1015	S	2	A	d	isl
ATG2B_MOUSE	Q80XK6	1017	S	2	A	d	isl
ATG2B_MOUSE	Q80XK6	379	S	2	B	d	ind
ATG2B_MOUSE	Q80XK6	1533	S	1	B	d	ind
ATG2B_MOUSE	Q80XK6	255	S	1	P	d	isl
FGF1_MOUSE	P61148	65	S	1	A	o	NA
FGF1_MOUSE	P61148	153	S	1	A	d	ind
FGF1_MOUSE	P61148	62	S	1	A	o	NA
ETV3_MOUSE	Q8R4Z4	421	T	1	O	d	isl
ETV3_MOUSE	Q8R4Z4	264	S	1	P	d	ind
ETV3_MOUSE	Q8R4Z4	361	S	1	B	d	ind
ETV3_MOUSE	Q8R4Z4	139	S	1	O	d	ind
ETV3_MOUSE	Q8R4Z4	429	T	1	O	d	isl
ETV3_MOUSE	Q8R4Z4	240	Y	1	Y	d	isl
ETV3_MOUSE	Q8R4Z4	369	S	1	O	d	ind
ETV3_MOUSE	Q8R4Z4	245	S	1	P	d	isl
ETV3_MOUSE	Q8R4Z4	378	S	1	O	d	ind
ETV3_MOUSE	Q8R4Z4	250	S	1	P	d	isl
ETV3_MOUSE	Q8R4Z4	315	S	2	P	d	ind
ETV3_MOUSE	Q8R4Z4	157	S	1	O	d	isl
ETV3_MOUSE	Q8R4Z4	427	S	1	P	d	isl
ETV3_MOUSE	Q8R4Z4	159	S	1	P	d	isl
AR6P4_MOUSE	Q9JM93	50	S	1	B	d	isl
AR6P4_MOUSE	Q9JM93	52	S	1	A	d	isl
AR6P4_MOUSE	Q9JM93	140	S	2	A	d	ind
AR6P4_MOUSE	Q9JM93	6	S	1	O	d	ind
BUB1B_MOUSE	Q9Z1S0	517	S	1	O	d	ind
BUB1B_MOUSE	Q9Z1S0	1033	S	2	P	o	NA
BUB1B_MOUSE	Q9Z1S0	397	Y	1	Y	d	ind
BUB1B_MOUSE	Q9Z1S0	527	S	1	A	d	isl
BUB1B_MOUSE	Q9Z1S0	529	S	1	A	d	isl
BUB1B_MOUSE	Q9Z1S0	659	S	1	P	d	isl
BUB1B_MOUSE	Q9Z1S0	535	S	2	P	d	isl
BUB1B_MOUSE	Q9Z1S0	665	S	1	A	d	isl
BUB1B_MOUSE	Q9Z1S0	1050	S	2	P	d	ind
BUB1B_MOUSE	Q9Z1S0	669	T	1	B	d	isl
BUB1B_MOUSE	Q9Z1S0	679	S	1	B	d	isl
BUB1B_MOUSE	Q9Z1S0	683	S	1	O	d	isl
BUB1B_MOUSE	Q9Z1S0	686	S	1	O	d	isl
BUB1B_MOUSE	Q9Z1S0	307	S	1	A	d	ind
BUB1B_MOUSE	Q9Z1S0	601	T	1	A	o	NA
BUB1B_MOUSE	Q9Z1S0	347	T	1	P	d	ind
BUB1B_MOUSE	Q9Z1S0	225	S	1	O	d	ind
BUB1B_MOUSE	Q9Z1S0	613	T	1	P	o	NA
BUB1B_MOUSE	Q9Z1S0	360	S	1	O	d	ind
BUB1B_MOUSE	Q9Z1S0	873	S	1	P	o	NA
BUB1B_MOUSE	Q9Z1S0	502	S	2	P	d	ind
BUB1B_MOUSE	Q9Z1S0	5	S	2	A	d	ind
HNRPU_MOUSE	Q8VEK3	2	S	1	O	d	isl
HNRPU_MOUSE	Q8VEK3	3	S	1	O	d	isl
HNRPU_MOUSE	Q8VEK3	4	S	1	P	d	isl
HNRPU_MOUSE	Q8VEK3	262	T	1	O	o	NA
HNRPU_MOUSE	Q8VEK3	247	S	1	P	d	isl
HNRPU_MOUSE	Q8VEK3	666	S	1	B	d	ind
HNRPU_MOUSE	Q8VEK3	236	Y	1	Y	d	isl
HNRPU_MOUSE	Q8VEK3	558	T	1	O	o	NA
HNRPU_MOUSE	Q8VEK3	303	Y	1	Y	o	NA
HNRPU_MOUSE	Q8VEK3	242	Y	1	Y	d	isl
HNRPU_MOUSE	Q8VEK3	243	S	1	O	d	isl
HNRPU_MOUSE	Q8VEK3	26	S	1	B	d	ind
HNRPU_MOUSE	Q8VEK3	799	Y	1	Y	d	ind
HNRPU_MOUSE	Q8VEK3	183	S	1	O	d	isl
HNRPU_MOUSE	Q8VEK3	58	S	1	A	d	ind
HNRPU_MOUSE	Q8VEK3	122	S	1	A	d	ind
HNRPU_MOUSE	Q8VEK3	187	S	1	O	d	isl
HNRPU_MOUSE	Q8VEK3	186	T	1	O	d	isl
HNRPU_MOUSE	Q8VEK3	192	T	1	O	d	isl
F193B_MOUSE	Q3U2K0	784	S	1	B	d	ind
F193B_MOUSE	Q3U2K0	661	T	1	B	d	ind
F193B_MOUSE	Q3U2K0	764	S	2	P	d	ind
F193B_MOUSE	Q3U2K0	813	S	1	B	d	ind
F193B_MOUSE	Q3U2K0	776	S	2	P	d	ind
M3K3_MOUSE	Q61084	337	S	2	B	d	ind
M3K3_MOUSE	Q61084	131	S	1	P	d	ind
M3K3_MOUSE	Q61084	357	S	1	B	d	isl
M3K3_MOUSE	Q61084	166	S	2	B	d	isl
M3K3_MOUSE	Q61084	168	S	1	O	d	isl
M3K3_MOUSE	Q61084	317	T	1	A	d	ind
M3K3_MOUSE	Q61084	237	S	1	P	d	ind
M3K3_MOUSE	Q61084	355	S	1	P	d	isl
M3K3_MOUSE	Q61084	175	S	1	O	d	isl
M3K3_MOUSE	Q61084	176	S	1	P	d	isl
M3K3_MOUSE	Q61084	145	S	1	B	d	isl
M3K3_MOUSE	Q61084	274	T	1	B	d	ind
M3K3_MOUSE	Q61084	147	S	2	A	d	isl
M3K3_MOUSE	Q61084	340	S	2	A	d	ind
M3K3_MOUSE	Q61084	312	S	1	O	d	ind
M3K3_MOUSE	Q61084	153	T	1	O	d	isl
M3K3_MOUSE	Q61084	250	S	1	B	d	ind
M3K3_MOUSE	Q61084	155	Y	1	Y	d	isl
M3K3_MOUSE	Q61084	526	S	3	O	o	NA
M3K3_MOUSE	Q61084	294	T	1	B	d	ind
MGST1_MOUSE	Q91VS7	121	Y	1	Y	o	NA
MGST1_MOUSE	Q91VS7	34	T	1	O	o	NA
MGST1_MOUSE	Q91VS7	32	S	1	O	o	NA
CBX2_MOUSE	P30658	42	S	0	B	d	ind
SMRCD_MOUSE	Q04692	132	S	1	A	d	isl
SMRCD_MOUSE	Q04692	137	S	2	O	d	isl
SMRCD_MOUSE	Q04692	144	S	2	B	d	isl
SMRCD_MOUSE	Q04692	145	S	2	A	d	isl
SMRCD_MOUSE	Q04692	403	S	2	O	o	NA
SMRCD_MOUSE	Q04692	151	S	2	A	d	isl
SMRCD_MOUSE	Q04692	34	S	1	P	d	ind
SMRCD_MOUSE	Q04692	39	S	1	A	d	ind
SMRCD_MOUSE	Q04692	298	S	1	A	d	ind
SMRCD_MOUSE	Q04692	54	T	1	P	d	ind
SMRCD_MOUSE	Q04692	57	S	1	A	d	ind
SMRCD_MOUSE	Q04692	79	S	1	B	d	isl
SMRCD_MOUSE	Q04692	81	S	1	B	d	isl
SMRCD_MOUSE	Q04692	210	S	1	B	d	isl
SMRCD_MOUSE	Q04692	211	S	1	B	d	isl
SMRCD_MOUSE	Q04692	212	S	1	A	d	isl
SMRCD_MOUSE	Q04692	213	S	1	A	d	isl
SMRCD_MOUSE	Q04692	96	S	1	A	d	isl
SMRCD_MOUSE	Q04692	97	S	1	A	d	isl
SMRCD_MOUSE	Q04692	99	T	1	A	d	isl
SMRCD_MOUSE	Q04692	103	S	1	P	d	isl
SMRCD_MOUSE	Q04692	235	S	1	A	d	isl
SMRCD_MOUSE	Q04692	238	S	1	A	d	isl
SMRCD_MOUSE	Q04692	124	S	2	A	d	isl
SMRCD_MOUSE	Q04692	127	S	2	A	d	isl
TOR1B_MOUSE	Q9ER41	99	S	1	B	d	ind
RS25_MOUSE	P62852	69	T	1	P	o	NA
RS25_MOUSE	P62852	26	S	1	B	d	ind
RS25_MOUSE	P62852	93	S	1	O	o	NA
RS25_MOUSE	P62852	55	Y	1	Y	o	NA
RS25_MOUSE	P62852	113	T	1	O	o	NA
Z354C_MOUSE	Q571J5	297	T	1	B	d	ind
Z354C_MOUSE	Q571J5	269	T	1	B	d	ind
HCN3_MOUSE	O88705	33	S	1	B	d	ind
HCN3_MOUSE	O88705	769	T	1	P	d	ind
HCN3_MOUSE	O88705	648	S	1	B	d	isl
HCN3_MOUSE	O88705	651	S	1	P	d	isl
HCN3_MOUSE	O88705	654	S	1	P	d	isl
HCN3_MOUSE	O88705	720	S	1	O	d	ind
HCN3_MOUSE	O88705	633	S	2	P	d	isl
HCN3_MOUSE	O88705	636	S	1	P	d	isl
JUN_MOUSE	P05627	73	S	4	P	o	NA
JUN_MOUSE	P05627	95	T	1	O	o	NA
JUN_MOUSE	P05627	242	T	4	P	d	isl
JUN_MOUSE	P05627	83	S	1	O	o	NA
JUN_MOUSE	P05627	84	S	1	O	o	NA
JUN_MOUSE	P05627	246	S	4	P	d	isl
JUN_MOUSE	P05627	58	S	2	A	d	isl
JUN_MOUSE	P05627	91	T	4	P	d	ind
JUN_MOUSE	P05627	93	T	4	P	o	NA
JUN_MOUSE	P05627	62	T	1	A	d	isl
JUN_MOUSE	P05627	63	S	4	P	d	isl
ILRL1_MOUSE	P14719	442	S	3	O	d	ind
ILRL1_MOUSE	P14719	220	T	1	O	o	NA
ILRL1_MOUSE	P14719	446	S	1	O	o	NA
ILRL1_MOUSE	P14719	224	Y	1	Y	o	NA
ILRL1_MOUSE	P14719	320	T	1	O	o	NA
GLI2_MOUSE	Q0VGT2	385	S	1	P	d	ind
GLI2_MOUSE	Q0VGT2	525	S	1	B	d	ind
GLI2_MOUSE	Q0VGT2	528	S	1	A	d	ind
GLI2_MOUSE	Q0VGT2	789	S	1	B	d	ind
GLI2_MOUSE	Q0VGT2	662	S	1	A	d	ind
GLI2_MOUSE	Q0VGT2	923	S	1	B	d	ind
GLI2_MOUSE	Q0VGT2	796	S	1	O	d	ind
GLI2_MOUSE	Q0VGT2	805	S	1	B	d	ind
GLI2_MOUSE	Q0VGT2	817	S	1	B	d	ind
GLI2_MOUSE	Q0VGT2	956	S	1	B	d	ind
GLI2_MOUSE	Q0VGT2	1087	S	1	P	d	ind
GLI2_MOUSE	Q0VGT2	502	T	1	B	d	ind
GLI2_MOUSE	Q0VGT2	707	S	1	B	d	isl
GLI2_MOUSE	Q0VGT2	708	T	1	B	d	isl
GLI2_MOUSE	Q0VGT2	848	S	1	B	d	ind
GLI2_MOUSE	Q0VGT2	84	T	1	O	d	isl
GLI2_MOUSE	Q0VGT2	88	S	1	P	d	isl
GLI2_MOUSE	Q0VGT2	230	S	4	B	d	ind
GLI2_MOUSE	Q0VGT2	1006	T	1	O	d	ind
GLI2_MOUSE	Q0VGT2	1011	S	1	P	d	ind
GLI2_MOUSE	Q0VGT2	885	T	1	P	d	ind
GLI2_MOUSE	Q0VGT2	831	S	1	A	d	ind
TF7L2_MOUSE	Q924A0	154	S	3	P	d	isl
TF7L2_MOUSE	Q924A0	156	S	1	P	d	isl
P3C2A_MOUSE	Q61194	49	T	1	B	d	isl
P3C2A_MOUSE	Q61194	261	S	2	P	o	NA
P3C2A_MOUSE	Q61194	615	S	1	B	d	ind
P3C2A_MOUSE	Q61194	73	Y	1	Y	d	ind
P3C2A_MOUSE	Q61194	330	S	1	B	d	ind
P3C2A_MOUSE	Q61194	1069	S	1	O	d	isl
P3C2A_MOUSE	Q61194	339	S	1	B	d	ind
P3C2A_MOUSE	Q61194	1070	T	1	O	d	isl
P3C2A_MOUSE	Q61194	1553	S	1	P	o	NA
P3C2A_MOUSE	Q61194	51	S	1	P	d	isl
P3C2A_MOUSE	Q61194	124	S	1	P	d	ind
P3C2A_MOUSE	Q61194	1555	T	1	O	o	NA
P3C2A_MOUSE	Q61194	542	Y	1	Y	o	NA
CCR9_MOUSE	Q9WUT7	345	S	1	O	o	NA
INKA1_MOUSE	Q9CX62	125	S	1	A	d	ind
MBLC2_MOUSE	Q8BL86	267	S	1	O	o	NA
MBLC2_MOUSE	Q8BL86	259	T	1	B	o	NA
MBLC2_MOUSE	Q8BL86	264	S	1	O	o	NA
AAR2_MOUSE	Q9D2V5	356	T	1	O	o	NA
CP2A5_MOUSE	P20852	249	T	1	O	d	ind
CP2A5_MOUSE	P20852	131	S	1	B	o	NA
CP2A5_MOUSE	P20852	38	T	1	P	o	NA
RHG44_MOUSE	Q5SSM3	805	S	1	B	d	ind
RHG44_MOUSE	Q5SSM3	493	S	2	B	d	ind
RHG44_MOUSE	Q5SSM3	627	S	1	P	d	ind
RHG44_MOUSE	Q5SSM3	598	S	1	P	d	ind
RHG44_MOUSE	Q5SSM3	601	S	1	O	d	ind
RHG44_MOUSE	Q5SSM3	636	S	1	P	d	ind
ACE2_MOUSE	Q8R0I0	215	Y	1	Y	o	NA
GRAB_MOUSE	P04187	121	T	1	B	d	ind
RB33A_MOUSE	P97950	50	T	1	O	o	NA
RB33A_MOUSE	P97950	92	T	1	O	o	NA
MYT1_MOUSE	Q8CFC2	435	S	1	B	d	isl
MYT1_MOUSE	Q8CFC2	428	S	1	B	d	isl
MYT1_MOUSE	Q8CFC2	510	S	1	B	d	ind
MYT1_MOUSE	Q8CFC2	431	S	1	A	d	isl
CHM4B_MOUSE	Q9D8B3	2	S	1	O	d	ind
CHM4B_MOUSE	Q9D8B3	223	S	1	O	d	ind
CHM4B_MOUSE	Q9D8B3	184	S	1	A	d	ind
SC5A8_MOUSE	Q8BYF6	202	S	1	O	o	NA
IFFO2_MOUSE	Q8R2V2	328	S	1	B	d	ind
SKIT5_MOUSE	A7XUY5	121	Y	1	Y	o	NA
SKIT5_MOUSE	A7XUY5	660	S	1	O	d	ind
SKIT5_MOUSE	A7XUY5	118	S	1	O	o	NA
SKIT5_MOUSE	A7XUY5	120	S	1	O	o	NA
AGTR2_MOUSE	P35374	354	S	1	B	d	ind
CD158_MOUSE	Q8CDI6	641	S	1	A	d	ind
CD158_MOUSE	Q8CDI6	8	S	1	A	d	ind
CD158_MOUSE	Q8CDI6	41	T	1	O	d	ind
CD158_MOUSE	Q8CDI6	138	S	1	A	d	isl
CD158_MOUSE	Q8CDI6	142	S	1	O	d	isl
CD158_MOUSE	Q8CDI6	471	S	1	A	d	isl
CD158_MOUSE	Q8CDI6	472	T	1	A	d	isl
CD158_MOUSE	Q8CDI6	26	S	1	P	d	ind
PTPRF_MOUSE	A2A8L5	1372	Y	1	Y	o	NA
PTPRF_MOUSE	A2A8L5	1296	S	1	O	d	ind
TLR12_MOUSE	Q6QNU9	572	S	1	B	d	isl
TLR12_MOUSE	Q6QNU9	575	S	1	O	d	isl
UBE2Z_MOUSE	Q3UE37	339	S	2	A	d	isl
UBE2Z_MOUSE	Q3UE37	341	S	1	O	d	isl
UBE2Z_MOUSE	Q3UE37	342	S	1	O	d	isl
UBE2Z_MOUSE	Q3UE37	343	S	1	O	d	isl
SYNCI_MOUSE	Q9EPM5	314	S	1	B	d	isl
SYNCI_MOUSE	Q9EPM5	3	S	1	P	d	ind
SYNCI_MOUSE	Q9EPM5	315	T	1	B	d	isl
SYNCI_MOUSE	Q9EPM5	32	S	2	P	d	ind
TSC2_MOUSE	Q61037	1388	S	1	B	d	isl
TSC2_MOUSE	Q61037	1419	S	1	B	d	isl
TSC2_MOUSE	Q61037	1412	S	1	P	d	ind
TSC2_MOUSE	Q61037	1806	S	1	A	d	ind
TSC2_MOUSE	Q61037	403	S	1	A	o	NA
TSC2_MOUSE	Q61037	660	S	1	B	d	isl
TSC2_MOUSE	Q61037	407	Y	1	Y	o	NA
TSC2_MOUSE	Q61037	664	S	3	P	d	isl
TSC2_MOUSE	Q61037	923	S	1	A	o	NA
TSC2_MOUSE	Q61037	667	T	1	O	d	isl
TSC2_MOUSE	Q61037	671	S	1	P	d	isl
TSC2_MOUSE	Q61037	1805	S	1	B	o	NA
TSC2_MOUSE	Q61037	939	S	4	B	d	ind
TSC2_MOUSE	Q61037	1455	S	1	P	d	isl
TSC2_MOUSE	Q61037	1457	S	1	B	d	isl
TSC2_MOUSE	Q61037	946	S	1	B	d	ind
TSC2_MOUSE	Q61037	927	T	1	P	d	ind
TSC2_MOUSE	Q61037	1465	T	4	B	d	isl
TSC2_MOUSE	Q61037	1340	S	1	B	d	isl
TSC2_MOUSE	Q61037	1343	S	1	A	d	isl
TSC2_MOUSE	Q61037	960	S	1	P	d	ind
TSC2_MOUSE	Q61037	1348	S	1	A	d	isl
TSC2_MOUSE	Q61037	1772	S	2	O	d	ind
TSC2_MOUSE	Q61037	1421	S	2	B	d	isl
TSC2_MOUSE	Q61037	1365	S	2	B	d	isl
TSC2_MOUSE	Q61037	1366	S	1	A	d	isl
TSC2_MOUSE	Q61037	983	S	1	A	d	isl
TSC2_MOUSE	Q61037	1114	S	1	B	d	ind
TSC2_MOUSE	Q61037	1130	S	1	B	d	isl
TSC2_MOUSE	Q61037	1387	S	1	O	d	isl
TSC2_MOUSE	Q61037	1132	S	2	B	d	isl
TSC2_MOUSE	Q61037	1389	S	1	P	d	isl
TSC2_MOUSE	Q61037	1270	T	1	B	d	ind
TSC2_MOUSE	Q61037	1386	S	1	O	d	isl
TSC2_MOUSE	Q61037	981	S	2	B	d	isl
RIR2B_MOUSE	Q6PEE3	300	S	1	O	o	NA
REM1_MOUSE	O35929	290	S	1	B	d	isl
REM1_MOUSE	O35929	262	S	1	B	d	ind
REM1_MOUSE	O35929	19	T	1	P	d	isl
REM1_MOUSE	O35929	18	S	1	B	d	isl
REM1_MOUSE	O35929	51	S	2	O	d	ind
REM1_MOUSE	O35929	24	S	1	O	d	isl
REM1_MOUSE	O35929	288	S	1	B	d	isl
CNNM2_MOUSE	Q3TWN3	868	S	1	O	d	isl
CNNM2_MOUSE	Q3TWN3	871	S	1	A	d	isl
CNNM2_MOUSE	Q3TWN3	749	S	1	P	d	isl
CNNM2_MOUSE	Q3TWN3	759	S	1	A	d	isl
CNNM2_MOUSE	Q3TWN3	824	T	1	P	d	ind
CNNM2_MOUSE	Q3TWN3	761	S	1	O	d	isl
CNNM2_MOUSE	Q3TWN3	763	S	1	A	d	isl
YTHD3_MOUSE	Q8BYK6	385	S	1	P	d	ind
YTHD3_MOUSE	Q8BYK6	2	S	1	O	d	ind
YTHD3_MOUSE	Q8BYK6	425	S	1	B	o	NA
YTHD3_MOUSE	Q8BYK6	488	Y	1	Y	o	NA
YTHD3_MOUSE	Q8BYK6	466	S	1	O	o	NA
ITM2C_MOUSE	Q91VK4	39	T	2	P	d	ind
LIN37_MOUSE	Q9D8N6	135	S	2	P	d	isl
LIN37_MOUSE	Q9D8N6	138	S	2	P	d	isl
LIN37_MOUSE	Q9D8N6	47	T	1	P	d	isl
LIN37_MOUSE	Q9D8N6	208	Y	1	Y	d	ind
LIN37_MOUSE	Q9D8N6	178	S	1	O	d	ind
LIN37_MOUSE	Q9D8N6	51	T	1	O	d	isl
LIN37_MOUSE	Q9D8N6	182	S	1	P	d	ind
LIN37_MOUSE	Q9D8N6	202	S	1	P	d	ind
LIN37_MOUSE	Q9D8N6	126	S	1	P	d	isl
LIN37_MOUSE	Q9D8N6	128	T	1	A	d	isl
IQCAL_MOUSE	A6H690	589	T	1	O	o	NA
IQCAL_MOUSE	A6H690	285	T	1	A	d	isl
IQCAL_MOUSE	A6H690	597	S	1	P	o	NA
IQCAL_MOUSE	A6H690	287	T	1	A	d	isl
IQCAL_MOUSE	A6H690	605	Y	1	Y	d	ind
KC1E_MOUSE	Q9JMK2	325	T	1	O	d	ind
KC1E_MOUSE	Q9JMK2	407	T	1	O	d	isl
KC1E_MOUSE	Q9JMK2	363	S	1	P	d	ind
KC1E_MOUSE	Q9JMK2	405	S	1	O	d	isl
KC1E_MOUSE	Q9JMK2	343	S	1	B	d	ind
KC1E_MOUSE	Q9JMK2	408	S	1	O	d	isl
KC1E_MOUSE	Q9JMK2	389	S	3	A	d	ind
NPAT_MOUSE	Q8BMA5	1249	S	2	P	d	ind
NPAT_MOUSE	Q8BMA5	1148	T	1	A	d	isl
NPAT_MOUSE	Q8BMA5	1037	T	1	B	d	ind
NPAT_MOUSE	Q8BMA5	209	S	1	P	d	ind
NPAT_MOUSE	Q8BMA5	598	S	1	P	d	ind
NPAT_MOUSE	Q8BMA5	1146	S	1	P	d	isl
NPAT_MOUSE	Q8BMA5	92	T	1	B	o	NA
NPAT_MOUSE	Q8BMA5	94	S	1	O	d	ind
LIPB2_MOUSE	O35711	545	S	1	O	d	ind
LIPB2_MOUSE	O35711	386	S	2	A	d	isl
LIPB2_MOUSE	O35711	516	T	1	B	d	isl
LIPB2_MOUSE	O35711	805	S	1	P	d	ind
LIPB2_MOUSE	O35711	518	S	2	B	d	isl
LIPB2_MOUSE	O35711	328	S	1	B	d	ind
LIPB2_MOUSE	O35711	777	T	1	O	o	NA
LIPB2_MOUSE	O35711	362	S	1	P	d	ind
LIPB2_MOUSE	O35711	405	S	1	P	d	ind
LIPB2_MOUSE	O35711	502	S	2	P	d	ind
LIPB2_MOUSE	O35711	858	Y	1	Y	o	NA
LIPB2_MOUSE	O35711	539	T	1	B	d	ind
LIPB2_MOUSE	O35711	384	S	2	B	d	isl
PHIPL_MOUSE	Q8BGT8	104	T	1	B	o	NA
PHIPL_MOUSE	Q8BGT8	41	S	1	O	d	ind
PHIPL_MOUSE	Q8BGT8	11	S	2	O	d	isl
PHIPL_MOUSE	Q8BGT8	12	S	2	P	d	isl
PHIPL_MOUSE	Q8BGT8	15	S	2	P	d	isl
PHIPL_MOUSE	Q8BGT8	116	T	1	O	o	NA
PHIPL_MOUSE	Q8BGT8	24	S	2	B	d	ind
PHIPL_MOUSE	Q8BGT8	124	S	1	P	o	NA
TIM8A_MOUSE	Q9WVA2	57	S	2	B	o	NA
TIM8A_MOUSE	Q9WVA2	92	S	1	A	d	isl
TIM8A_MOUSE	Q9WVA2	94	S	2	A	d	isl
TIM8A_MOUSE	Q9WVA2	87	S	2	O	d	isl
TIM8A_MOUSE	Q9WVA2	96	S	2	A	d	isl
CASP9_MOUSE	Q8C3Q9	163	T	4	P	d	ind
CASP9_MOUSE	Q8C3Q9	348	S	2	A	d	ind
CASP9_MOUSE	Q8C3Q9	140	T	1	P	d	ind
CASP9_MOUSE	Q8C3Q9	191	Y	2	Y	o	NA
T22D3_MOUSE	Q9Z2S7	99	T	1	O	d	isl
T22D3_MOUSE	Q9Z2S7	125	T	2	P	d	isl
T22D3_MOUSE	Q9Z2S7	102	S	1	P	d	isl
T22D3_MOUSE	Q9Z2S7	128	T	2	P	d	isl
SYK_MOUSE	Q99MN1	589	T	2	A	d	isl
SYK_MOUSE	Q99MN1	393	S	2	B	o	NA
SYK_MOUSE	Q99MN1	585	T	1	P	d	isl
SYK_MOUSE	Q99MN1	43	S	1	B	d	ind
SYK_MOUSE	Q99MN1	588	S	2	A	d	isl
SYK_MOUSE	Q99MN1	557	T	1	A	o	NA
SYK_MOUSE	Q99MN1	592	S	2	P	d	isl
SYK_MOUSE	Q99MN1	594	S	2	O	d	isl
SYK_MOUSE	Q99MN1	410	S	1	A	d	ind
SYK_MOUSE	Q99MN1	381	Y	1	Y	o	NA
TTC29_MOUSE	Q80VM3	418	S	1	A	o	NA
TTC29_MOUSE	Q80VM3	421	S	1	O	o	NA
TTC29_MOUSE	Q80VM3	415	Y	1	Y	o	NA
CC038_MOUSE	Q3TTL0	101	S	1	P	d	ind
CC038_MOUSE	Q3TTL0	112	T	1	A	d	ind
RBM12_MOUSE	Q8R4X3	420	S	1	B	d	isl
RBM12_MOUSE	Q8R4X3	422	S	1	B	d	isl
RBM12_MOUSE	Q8R4X3	424	S	2	P	d	isl
RBM12_MOUSE	Q8R4X3	471	T	1	A	d	ind
RBM12_MOUSE	Q8R4X3	413	S	1	P	d	isl
RBM12_MOUSE	Q8R4X3	352	S	1	P	o	NA
KR211_MOUSE	Q925H4	37	Y	1	Y	d	ind
KR211_MOUSE	Q925H4	75	S	1	O	d	ind
KR211_MOUSE	Q925H4	109	Y	1	Y	d	ind
KR211_MOUSE	Q925H4	51	S	1	O	d	ind
KR211_MOUSE	Q925H4	85	Y	1	Y	d	ind
KR211_MOUSE	Q925H4	119	S	1	O	d	isl
KR211_MOUSE	Q925H4	120	Y	1	Y	d	isl
KR211_MOUSE	Q925H4	27	S	1	O	d	ind
KR211_MOUSE	Q925H4	61	Y	1	Y	d	ind
GATA3_MOUSE	P23772	161	S	2	P	d	ind
GATA3_MOUSE	P23772	257	S	1	A	d	ind
GATA3_MOUSE	P23772	171	S	1	O	d	ind
GATA3_MOUSE	P23772	114	S	1	P	d	ind
GATA3_MOUSE	P23772	308	S	2	B	d	ind
GATA3_MOUSE	P23772	155	T	1	P	d	ind
LS14B_MOUSE	Q8CGC4	106	S	1	P	d	isl
LS14B_MOUSE	Q8CGC4	115	S	1	P	d	isl
LS14B_MOUSE	Q8CGC4	114	Y	1	Y	d	isl
LS14B_MOUSE	Q8CGC4	64	Y	1	Y	o	NA
EFC4A_MOUSE	Q80ZJ8	387	S	1	B	d	ind
EFC4A_MOUSE	Q80ZJ8	392	S	1	O	d	ind
EFC4A_MOUSE	Q80ZJ8	327	S	1	B	d	ind
EFC4A_MOUSE	Q80ZJ8	224	S	1	B	d	ind
NAR2B_MOUSE	O35975	145	Y	1	Y	o	NA
TT21A_MOUSE	Q8C0S4	366	S	1	O	o	NA
SYMPK_MOUSE	Q80X82	193	T	1	O	o	NA
SYMPK_MOUSE	Q80X82	386	S	1	O	d	isl
SYMPK_MOUSE	Q80X82	3	S	1	O	d	isl
SYMPK_MOUSE	Q80X82	4	S	1	A	d	isl
SYMPK_MOUSE	Q80X82	5	S	1	A	d	isl
SYMPK_MOUSE	Q80X82	390	S	1	O	d	isl
SYMPK_MOUSE	Q80X82	8	S	1	O	d	isl
SYMPK_MOUSE	Q80X82	395	T	1	A	d	isl
SYMPK_MOUSE	Q80X82	1256	S	2	P	d	ind
SYMPK_MOUSE	Q80X82	195	S	1	P	o	NA
SYMPK_MOUSE	Q80X82	494	S	2	B	d	ind
SYMPK_MOUSE	Q80X82	50	S	1	O	o	NA
SYMPK_MOUSE	Q80X82	1270	T	1	O	d	isl
SYMPK_MOUSE	Q80X82	1272	S	1	P	d	isl
SYMPK_MOUSE	Q80X82	1275	T	1	A	d	isl
PTN18_MOUSE	Q61152	419	Y	1	Y	d	ind
PTN18_MOUSE	Q61152	381	Y	2	Y	d	isl
PTN18_MOUSE	Q61152	382	S	1	O	d	isl
BAZ1B_MOUSE	Q9Z277	440	T	1	B	d	ind
BAZ1B_MOUSE	Q9Z277	711	T	1	A	d	isl
BAZ1B_MOUSE	Q9Z277	152	S	2	A	d	isl
BAZ1B_MOUSE	Q9Z277	709	S	2	A	d	isl
BAZ1B_MOUSE	Q9Z277	283	S	1	B	o	NA
BAZ1B_MOUSE	Q9Z277	158	S	2	P	d	isl
BAZ1B_MOUSE	Q9Z277	330	S	1	P	d	isl
BAZ1B_MOUSE	Q9Z277	160	S	1	A	d	isl
BAZ1B_MOUSE	Q9Z277	161	S	2	A	d	isl
BAZ1B_MOUSE	Q9Z277	1315	S	1	B	d	ind
BAZ1B_MOUSE	Q9Z277	166	S	1	B	d	isl
BAZ1B_MOUSE	Q9Z277	312	S	1	P	d	isl
BAZ1B_MOUSE	Q9Z277	967	S	1	B	d	ind
BAZ1B_MOUSE	Q9Z277	1464	S	2	A	d	isl
BAZ1B_MOUSE	Q9Z277	189	S	1	B	d	ind
BAZ1B_MOUSE	Q9Z277	318	S	1	B	d	isl
BAZ1B_MOUSE	Q9Z277	706	S	2	A	d	isl
BAZ1B_MOUSE	Q9Z277	325	S	2	B	d	isl
BAZ1B_MOUSE	Q9Z277	326	S	1	B	d	isl
BAZ1B_MOUSE	Q9Z277	327	S	1	B	d	isl
BAZ1B_MOUSE	Q9Z277	457	S	1	B	d	isl
BAZ1B_MOUSE	Q9Z277	458	S	1	B	d	isl
BAZ1B_MOUSE	Q9Z277	204	S	1	B	d	ind
BAZ1B_MOUSE	Q9Z277	717	S	1	O	d	isl
BAZ1B_MOUSE	Q9Z277	718	T	1	P	d	isl
BAZ1B_MOUSE	Q9Z277	465	S	1	O	d	isl
BAZ1B_MOUSE	Q9Z277	1338	S	2	B	d	ind
BAZ1B_MOUSE	Q9Z277	345	S	1	O	d	ind
BAZ1B_MOUSE	Q9Z277	1466	S	2	A	d	isl
BAZ1B_MOUSE	Q9Z277	1468	S	2	O	d	isl
BAZ1B_MOUSE	Q9Z277	359	S	1	B	d	isl
BAZ1B_MOUSE	Q9Z277	361	S	2	P	d	isl
BAZ1B_MOUSE	Q9Z277	374	S	1	P	d	ind
TMX1_MOUSE	Q8VBT0	277	T	1	O	d	ind
TMX1_MOUSE	Q8VBT0	245	S	2	A	d	ind
TMX1_MOUSE	Q8VBT0	263	S	1	O	d	ind
TMX1_MOUSE	Q8VBT0	223	S	1	P	d	ind
TMX1_MOUSE	Q8VBT0	256	S	2	O	d	ind
TPR_MOUSE	F6ZDS4	2135	T	1	P	d	ind
TPR_MOUSE	F6ZDS4	1730	S	1	A	d	isl
TPR_MOUSE	F6ZDS4	1546	S	1	A	d	ind
TPR_MOUSE	F6ZDS4	1731	T	1	A	d	isl
TPR_MOUSE	F6ZDS4	2116	S	1	O	d	isl
TPR_MOUSE	F6ZDS4	2204	S	1	O	d	isl
TPR_MOUSE	F6ZDS4	2205	T	1	P	d	isl
TPR_MOUSE	F6ZDS4	2207	T	1	O	d	isl
TPR_MOUSE	F6ZDS4	2080	T	1	A	d	isl
TPR_MOUSE	F6ZDS4	2214	T	1	A	d	isl
TPR_MOUSE	F6ZDS4	2084	T	1	A	d	isl
TPR_MOUSE	F6ZDS4	2086	T	1	A	d	isl
TPR_MOUSE	F6ZDS4	2184	T	2	P	d	ind
TPR_MOUSE	F6ZDS4	2223	S	2	P	d	isl
TPR_MOUSE	F6ZDS4	693	S	1	O	d	ind
TPR_MOUSE	F6ZDS4	1719	T	1	B	d	isl
TPR_MOUSE	F6ZDS4	1720	T	1	P	d	isl
TPR_MOUSE	F6ZDS4	2105	S	1	A	d	isl
TPR_MOUSE	F6ZDS4	1723	S	1	A	d	isl
TPR_MOUSE	F6ZDS4	2111	S	1	A	d	isl
TPR_MOUSE	F6ZDS4	705	S	1	A	d	isl
TPR_MOUSE	F6ZDS4	706	S	1	A	d	isl
TPR_MOUSE	F6ZDS4	2115	S	1	O	d	isl
TPR_MOUSE	F6ZDS4	1732	S	1	A	d	isl
TPR_MOUSE	F6ZDS4	453	S	1	P	d	ind
TPR_MOUSE	F6ZDS4	2118	S	1	A	d	isl
TPR_MOUSE	F6ZDS4	455	T	1	O	o	NA
TPR_MOUSE	F6ZDS4	715	T	1	P	d	isl
TPR_MOUSE	F6ZDS4	721	T	1	B	d	isl
TPR_MOUSE	F6ZDS4	722	S	1	B	d	isl
TPR_MOUSE	F6ZDS4	1747	T	1	P	d	isl
TPR_MOUSE	F6ZDS4	596	S	1	A	d	isl
TPR_MOUSE	F6ZDS4	1749	S	1	O	d	isl
TPR_MOUSE	F6ZDS4	727	T	1	P	d	isl
TPR_MOUSE	F6ZDS4	1752	T	1	O	d	isl
TPR_MOUSE	F6ZDS4	2141	S	2	P	d	ind
TPR_MOUSE	F6ZDS4	1632	S	1	O	d	isl
TPR_MOUSE	F6ZDS4	1635	T	1	B	d	isl
TPR_MOUSE	F6ZDS4	1638	S	1	O	d	isl
TPR_MOUSE	F6ZDS4	1746	S	1	O	d	isl
TPR_MOUSE	F6ZDS4	1259	S	2	A	d	ind
TPR_MOUSE	F6ZDS4	1044	T	1	A	d	ind
TPR_MOUSE	F6ZDS4	597	S	1	A	d	isl
TPR_MOUSE	F6ZDS4	2176	S	1	B	d	ind
TPR_MOUSE	F6ZDS4	1536	S	1	A	d	ind
WDR55_MOUSE	Q9CX97	387	S	1	A	d	isl
WDR55_MOUSE	Q9CX97	380	S	1	A	d	isl
WDR55_MOUSE	Q9CX97	13	S	1	A	d	isl
WDR55_MOUSE	Q9CX97	207	S	1	A	d	ind
WDR55_MOUSE	Q9CX97	8	S	1	P	d	isl
FKBPL_MOUSE	O35450	38	S	1	P	d	ind
FKBPL_MOUSE	O35450	7	S	1	P	d	ind
HACD3_MOUSE	Q8K2C9	71	Y	1	Y	o	NA
HACD3_MOUSE	Q8K2C9	114	S	2	A	d	ind
HACD3_MOUSE	Q8K2C9	202	T	1	O	o	NA
HACD3_MOUSE	Q8K2C9	210	T	1	O	o	NA
HACD3_MOUSE	Q8K2C9	211	S	1	O	o	NA
HACD3_MOUSE	Q8K2C9	212	T	1	P	o	NA
HACD3_MOUSE	Q8K2C9	138	S	1	P	d	ind
BTBDA_MOUSE	Q80X66	67	S	1	B	d	isl
BTBDA_MOUSE	Q80X66	71	S	1	A	d	isl
BTBDA_MOUSE	Q80X66	74	S	1	A	d	isl
BTBDA_MOUSE	Q80X66	75	S	1	B	d	isl
BTBDA_MOUSE	Q80X66	92	S	1	P	d	ind
BTBDA_MOUSE	Q80X66	222	S	1	O	o	NA
TWF2_MOUSE	Q9Z0P5	309	Y	2	Y	o	NA
TWF2_MOUSE	Q9Z0P5	349	S	2	O	d	ind
TWF2_MOUSE	Q9Z0P5	167	S	1	A	d	ind
TWF2_MOUSE	Q9Z0P5	24	S	1	B	o	NA
TP53B_MOUSE	P70399	1756	S	1	A	d	isl
TP53B_MOUSE	P70399	262	S	1	A	d	isl
TP53B_MOUSE	P70399	519	T	1	A	d	isl
TP53B_MOUSE	P70399	776	S	1	O	d	isl
TP53B_MOUSE	P70399	1545	S	1	A	o	NA
TP53B_MOUSE	P70399	557	S	1	O	d	isl
TP53B_MOUSE	P70399	267	S	2	B	d	isl
TP53B_MOUSE	P70399	268	S	2	P	d	isl
TP53B_MOUSE	P70399	654	S	1	A	d	isl
TP53B_MOUSE	P70399	1423	S	2	P	d	isl
TP53B_MOUSE	P70399	1040	S	1	A	d	ind
TP53B_MOUSE	P70399	1425	S	1	O	d	isl
TP53B_MOUSE	P70399	530	S	1	B	d	isl
TP53B_MOUSE	P70399	1427	S	2	P	d	isl
TP53B_MOUSE	P70399	452	S	1	A	d	ind
TP53B_MOUSE	P70399	533	S	1	P	d	isl
TP53B_MOUSE	P70399	278	T	1	A	d	ind
TP53B_MOUSE	P70399	536	T	1	A	d	isl
TP53B_MOUSE	P70399	666	S	1	A	d	ind
TP53B_MOUSE	P70399	796	T	1	P	d	ind
TP53B_MOUSE	P70399	1755	S	1	A	d	isl
TP53B_MOUSE	P70399	543	T	1	B	d	isl
TP53B_MOUSE	P70399	518	S	1	A	d	isl
TP53B_MOUSE	P70399	1628	S	2	B	d	isl
TP53B_MOUSE	P70399	552	S	2	P	d	isl
TP53B_MOUSE	P70399	297	S	1	A	d	ind
TP53B_MOUSE	P70399	1606	T	1	P	o	NA
TP53B_MOUSE	P70399	429	S	1	P	d	ind
TP53B_MOUSE	P70399	1968	S	1	O	d	ind
TP53B_MOUSE	P70399	1457	S	1	A	d	isl
TP53B_MOUSE	P70399	1459	S	2	P	d	isl
TP53B_MOUSE	P70399	774	S	1	A	d	isl
TP53B_MOUSE	P70399	822	S	2	P	d	ind
TP53B_MOUSE	P70399	778	S	1	A	d	isl
TP53B_MOUSE	P70399	1205	S	1	B	d	isl
TP53B_MOUSE	P70399	1211	T	1	A	d	isl
TP53B_MOUSE	P70399	1468	T	1	O	d	isl
TP53B_MOUSE	P70399	851	S	1	P	d	ind
TP53B_MOUSE	P70399	1470	S	2	A	d	isl
TP53B_MOUSE	P70399	1471	S	1	A	d	isl
TP53B_MOUSE	P70399	1216	S	1	A	d	isl
TP53B_MOUSE	P70399	912	T	1	P	d	ind
TP53B_MOUSE	P70399	323	T	1	P	d	isl
TP53B_MOUSE	P70399	68	S	1	A	d	isl
TP53B_MOUSE	P70399	325	S	1	A	d	isl
TP53B_MOUSE	P70399	1094	S	1	O	d	isl
TP53B_MOUSE	P70399	1096	S	2	P	d	isl
TP53B_MOUSE	P70399	73	S	2	A	d	isl
TP53B_MOUSE	P70399	1099	S	1	O	d	isl
TP53B_MOUSE	P70399	716	S	2	A	d	ind
TP53B_MOUSE	P70399	719	S	2	P	d	ind
TP53B_MOUSE	P70399	80	S	1	O	d	isl
TP53B_MOUSE	P70399	466	S	1	A	d	isl
TP53B_MOUSE	P70399	83	S	1	A	d	isl
TP53B_MOUSE	P70399	548	T	1	A	d	isl
TP53B_MOUSE	P70399	1359	S	1	P	d	ind
TP53B_MOUSE	P70399	1110	S	1	A	d	ind
TP53B_MOUSE	P70399	983	S	1	P	d	ind
TP53B_MOUSE	P70399	1115	S	2	P	d	ind
TP53B_MOUSE	P70399	464	S	2	P	d	isl
TP53B_MOUSE	P70399	1615	S	1	A	d	ind
TP53B_MOUSE	P70399	1631	S	1	B	d	isl
TP53B_MOUSE	P70399	1632	S	1	P	d	isl
TP53B_MOUSE	P70399	1123	T	1	A	d	ind
TP53B_MOUSE	P70399	652	S	1	A	d	isl
TP53B_MOUSE	P70399	1675	S	1	P	d	ind
TP53B_MOUSE	P70399	82	S	1	O	d	isl
TP53B_MOUSE	P70399	1641	S	1	O	d	isl
TP53B_MOUSE	P70399	1213	S	1	O	d	isl
TP53B_MOUSE	P70399	1645	T	1	P	d	isl
TP53B_MOUSE	P70399	622	S	1	P	d	isl
TP53B_MOUSE	P70399	368	S	1	P	d	ind
TP53B_MOUSE	P70399	882	S	1	O	d	isl
TP53B_MOUSE	P70399	627	S	2	A	d	isl
TP53B_MOUSE	P70399	884	S	1	A	d	isl
TP53B_MOUSE	P70399	1653	S	1	P	d	isl
TP53B_MOUSE	P70399	509	T	1	A	d	isl
TP53B_MOUSE	P70399	631	S	2	O	d	isl
TP53B_MOUSE	P70399	632	S	2	A	d	isl
TP53B_MOUSE	P70399	1658	T	1	B	d	isl
TP53B_MOUSE	P70399	763	S	1	A	d	ind
TP53B_MOUSE	P70399	384	T	1	A	d	isl
TP53B_MOUSE	P70399	381	S	1	O	d	isl
TP53B_MOUSE	P70399	382	S	2	P	d	isl
TP53B_MOUSE	P70399	512	S	1	O	d	isl
PERI_MOUSE	P15331	17	S	1	O	d	isl
PERI_MOUSE	P15331	23	S	1	O	d	isl
PERI_MOUSE	P15331	27	T	1	B	d	isl
PERI_MOUSE	P15331	33	S	1	O	d	isl
PERI_MOUSE	P15331	35	S	1	P	d	isl
PERI_MOUSE	P15331	420	S	1	O	o	NA
PERI_MOUSE	P15331	40	S	1	O	d	isl
PERI_MOUSE	P15331	41	Y	1	Y	d	isl
PERI_MOUSE	P15331	43	S	1	O	d	isl
PERI_MOUSE	P15331	44	S	1	O	d	isl
PERI_MOUSE	P15331	48	S	1	O	d	isl
PERI_MOUSE	P15331	49	S	1	B	d	isl
PERI_MOUSE	P15331	50	S	1	O	d	isl
PERI_MOUSE	P15331	55	S	1	O	d	isl
PERI_MOUSE	P15331	57	S	1	P	d	isl
PERI_MOUSE	P15331	59	S	1	O	d	isl
PERI_MOUSE	P15331	60	S	1	O	d	isl
PERI_MOUSE	P15331	61	S	1	O	d	isl
PERI_MOUSE	P15331	66	S	1	B	d	isl
PERI_MOUSE	P15331	79	S	1	B	d	ind
PERI_MOUSE	P15331	417	S	1	O	o	NA
PERI_MOUSE	P15331	470	S	1	O	d	isl
PERI_MOUSE	P15331	471	S	1	O	d	isl
PERI_MOUSE	P15331	474	S	1	O	d	isl
PERI_MOUSE	P15331	475	Y	1	Y	d	isl
CO5A2_MOUSE	Q3U962	178	S	1	O	d	ind
CO5A2_MOUSE	Q3U962	672	T	1	O	d	ind
AMBP_MOUSE	Q07456	197	T	2	O	d	ind
DCC_MOUSE	P70211	809	Y	1	Y	o	NA
DCC_MOUSE	P70211	1178	S	1	P	d	isl
DCC_MOUSE	P70211	1219	T	1	A	d	ind
DCC_MOUSE	P70211	1182	S	1	A	d	isl
CS2LB_MOUSE	P02664	92	T	1	B	d	ind
CS2LB_MOUSE	P02664	104	Y	1	Y	d	ind
SCO1_MOUSE	Q5SUC9	113	S	1	B	d	ind
SCO1_MOUSE	Q5SUC9	259	Y	1	Y	o	NA
SCO1_MOUSE	Q5SUC9	12	S	1	B	o	NA
NTF3_MOUSE	P20181	157	S	1	O	o	NA
NTF3_MOUSE	P20181	59	Y	1	Y	d	ind
NTF3_MOUSE	P20181	101	S	1	P	d	isl
NTF3_MOUSE	P20181	99	Y	1	Y	d	isl
SPA3K_MOUSE	P07759	355	S	1	B	o	NA
PP1RB_MOUSE	Q8K1L5	69	Y	1	Y	d	isl
PP1RB_MOUSE	Q8K1L5	114	T	1	P	d	isl
PP1RB_MOUSE	Q8K1L5	106	T	1	B	d	ind
PP1RB_MOUSE	Q8K1L5	78	S	1	A	d	isl
PP1RB_MOUSE	Q8K1L5	79	S	2	A	d	isl
PP1RB_MOUSE	Q8K1L5	80	T	2	A	d	isl
PP1RB_MOUSE	Q8K1L5	113	T	1	O	d	isl
PP1RB_MOUSE	Q8K1L5	82	S	2	A	d	isl
PP1RB_MOUSE	Q8K1L5	91	S	1	O	d	ind
PP1RB_MOUSE	Q8K1L5	63	S	1	B	d	isl
PEX14_MOUSE	Q9R0A0	289	T	1	O	d	isl
PEX14_MOUSE	Q9R0A0	290	Y	1	Y	d	isl
PEX14_MOUSE	Q9R0A0	232	S	1	P	d	isl
PEX14_MOUSE	Q9R0A0	265	S	1	P	d	ind
PEX14_MOUSE	Q9R0A0	234	S	1	O	d	isl
PEX14_MOUSE	Q9R0A0	44	S	1	P	d	ind
PEX14_MOUSE	Q9R0A0	334	S	2	A	d	ind
PEX14_MOUSE	Q9R0A0	275	S	1	P	d	isl
PEX14_MOUSE	Q9R0A0	280	S	2	O	d	isl
PEX14_MOUSE	Q9R0A0	249	S	1	P	d	ind
PEX14_MOUSE	Q9R0A0	282	S	1	P	d	isl
PEX14_MOUSE	Q9R0A0	252	S	1	P	d	ind
CLA4A_MOUSE	Q6Q473	205	S	1	O	d	ind
CLA4A_MOUSE	Q6Q473	199	Y	1	Y	o	NA
SCEL_MOUSE	Q9EQG3	129	T	1	P	d	isl
SCEL_MOUSE	Q9EQG3	67	S	1	B	d	ind
SCEL_MOUSE	Q9EQG3	264	S	2	B	d	ind
SCEL_MOUSE	Q9EQG3	10	S	1	P	d	ind
SCEL_MOUSE	Q9EQG3	88	Y	1	Y	d	isl
SCEL_MOUSE	Q9EQG3	398	S	1	O	d	ind
SCEL_MOUSE	Q9EQG3	343	S	2	B	d	ind
SCEL_MOUSE	Q9EQG3	122	T	1	O	d	isl
SCEL_MOUSE	Q9EQG3	90	S	1	B	d	isl
SCEL_MOUSE	Q9EQG3	125	T	1	P	d	isl
SCEL_MOUSE	Q9EQG3	287	S	1	O	d	ind
SCEL_MOUSE	Q9EQG3	128	T	1	O	d	isl
LONM_MOUSE	Q8CGK3	383	Y	1	Y	d	ind
LONM_MOUSE	Q8CGK3	432	S	1	O	o	NA
ENPL_MOUSE	P08113	677	Y	1	Y	o	NA
ENPL_MOUSE	P08113	773	S	1	A	d	ind
ENPL_MOUSE	P08113	678	Y	1	Y	o	NA
ENPL_MOUSE	P08113	231	S	1	O	o	NA
ENPL_MOUSE	P08113	552	S	1	P	d	ind
ENPL_MOUSE	P08113	106	S	1	O	o	NA
ENPL_MOUSE	P08113	408	Y	1	Y	o	NA
ENPL_MOUSE	P08113	684	T	1	A	o	NA
ENPL_MOUSE	P08113	109	S	1	A	o	NA
ENPL_MOUSE	P08113	785	T	1	A	d	ind
ENPL_MOUSE	P08113	306	S	2	B	d	ind
ENPL_MOUSE	P08113	148	T	1	A	o	NA
ENPL_MOUSE	P08113	501	S	1	O	o	NA
ENPL_MOUSE	P08113	150	T	1	O	o	NA
ENPL_MOUSE	P08113	248	T	1	O	o	NA
ENPL_MOUSE	P08113	133	T	1	O	o	NA
ENPL_MOUSE	P08113	219	T	1	O	d	ind
ENPL_MOUSE	P08113	796	S	1	A	d	ind
ENPL_MOUSE	P08113	637	S	1	O	o	NA
ENPL_MOUSE	P08113	447	S	1	A	o	NA
ENPL_MOUSE	P08113	64	S	1	O	d	ind
PUR8_MOUSE	P54822	432	Y	1	Y	o	NA
PUR8_MOUSE	P54822	438	S	1	A	o	NA
PUR8_MOUSE	P54822	15	S	1	P	d	ind
PUR8_MOUSE	P54822	382	T	1	A	o	NA
GBP4_MOUSE	Q61107	530	S	1	B	d	ind
CASP6_MOUSE	O08738	62	S	2	B	o	NA
HLTF_MOUSE	Q6PCN7	195	Y	3	Y	d	ind
HLTF_MOUSE	Q6PCN7	373	T	1	O	d	isl
HLTF_MOUSE	Q6PCN7	366	T	1	P	d	isl
HLTF_MOUSE	Q6PCN7	629	S	1	B	o	NA
HLTF_MOUSE	Q6PCN7	21	S	1	A	d	ind
HLTF_MOUSE	Q6PCN7	672	Y	1	Y	d	ind
NED4L_MOUSE	Q8CFI0	514	Y	1	Y	d	isl
NED4L_MOUSE	Q8CFI0	396	T	1	B	d	ind
NED4L_MOUSE	Q8CFI0	332	S	1	P	d	isl
NED4L_MOUSE	Q8CFI0	567	S	1	O	d	ind
NED4L_MOUSE	Q8CFI0	331	T	2	O	d	isl
NED4L_MOUSE	Q8CFI0	364	S	1	B	d	isl
NED4L_MOUSE	Q8CFI0	493	S	2	P	d	ind
NED4L_MOUSE	Q8CFI0	347	T	1	P	d	ind
NED4L_MOUSE	Q8CFI0	480	T	1	O	d	isl
NED4L_MOUSE	Q8CFI0	369	S	1	B	d	isl
NED4L_MOUSE	Q8CFI0	371	S	3	B	d	isl
NED4L_MOUSE	Q8CFI0	516	S	2	P	d	isl
NED4L_MOUSE	Q8CFI0	502	T	1	B	d	isl
NED4L_MOUSE	Q8CFI0	279	S	1	B	d	ind
NED4L_MOUSE	Q8CFI0	504	S	1	O	d	isl
NED4L_MOUSE	Q8CFI0	475	S	2	B	d	isl
NED4L_MOUSE	Q8CFI0	508	S	2	P	d	isl
NED4L_MOUSE	Q8CFI0	477	S	4	B	d	isl
NED4L_MOUSE	Q8CFI0	478	S	2	P	d	isl
NED4L_MOUSE	Q8CFI0	512	S	2	P	d	isl
FXYD7_MOUSE	P59648	65	S	2	O	d	ind
FXYD7_MOUSE	P59648	73	S	2	O	d	ind
PLPR3_MOUSE	Q7TPB0	641	S	2	P	d	isl
PLPR3_MOUSE	Q7TPB0	644	S	1	A	d	isl
PLPR3_MOUSE	Q7TPB0	392	T	1	B	d	ind
PLPR3_MOUSE	Q7TPB0	426	S	2	P	d	ind
PLPR3_MOUSE	Q7TPB0	374	T	2	O	d	ind
PLPR3_MOUSE	Q7TPB0	505	S	2	P	d	ind
PLPR3_MOUSE	Q7TPB0	346	S	1	O	d	ind
PLPR3_MOUSE	Q7TPB0	380	T	1	P	d	ind
PLPR3_MOUSE	Q7TPB0	351	S	2	B	d	ind
PLPR3_MOUSE	Q7TPB0	320	S	2	B	d	ind
UB2E1_MOUSE	P52482	2	S	1	A	d	ind
UB2E1_MOUSE	P52482	77	Y	1	Y	o	NA
EMAL4_MOUSE	Q3UMY5	898	S	1	A	d	isl
EMAL4_MOUSE	Q3UMY5	899	S	1	A	d	isl
EMAL4_MOUSE	Q3UMY5	134	S	1	A	d	isl
EMAL4_MOUSE	Q3UMY5	200	S	1	B	d	ind
EMAL4_MOUSE	Q3UMY5	138	S	1	P	d	isl
EMAL4_MOUSE	Q3UMY5	908	S	2	P	d	isl
EMAL4_MOUSE	Q3UMY5	237	Y	1	Y	d	ind
EMAL4_MOUSE	Q3UMY5	79	S	2	O	d	ind
EMAL4_MOUSE	Q3UMY5	144	S	2	P	d	isl
EMAL4_MOUSE	Q3UMY5	906	S	1	O	d	isl
EMAL4_MOUSE	Q3UMY5	146	S	2	P	d	isl
EMAL4_MOUSE	Q3UMY5	150	S	1	O	d	isl
EMAL4_MOUSE	Q3UMY5	337	T	1	B	o	NA
EMAL4_MOUSE	Q3UMY5	184	S	1	A	d	ind
EMAL4_MOUSE	Q3UMY5	61	S	1	O	d	ind
IRPL1_MOUSE	P59823	187	T	1	B	o	NA
OL150_MOUSE	Q60895	65	S	1	O	o	NA
NMT1_MOUSE	O70310	354	S	1	O	o	NA
NMT1_MOUSE	O70310	323	T	1	O	d	ind
NMT1_MOUSE	O70310	356	Y	1	Y	o	NA
NMT1_MOUSE	O70310	69	S	1	A	d	ind
NMT1_MOUSE	O70310	40	S	1	O	d	isl
NMT1_MOUSE	O70310	44	S	1	O	d	isl
NMT1_MOUSE	O70310	47	S	2	P	d	isl
NMT1_MOUSE	O70310	83	S	1	B	d	ind
NMT1_MOUSE	O70310	31	S	2	A	d	isl
PAR3L_MOUSE	Q9CSB4	133	T	1	P	d	ind
PAR3L_MOUSE	Q9CSB4	1160	S	1	P	d	ind
PAR3L_MOUSE	Q9CSB4	780	S	1	O	d	ind
PAR3L_MOUSE	Q9CSB4	141	S	1	B	d	ind
PAR3L_MOUSE	Q9CSB4	1170	Y	1	Y	d	ind
PAR3L_MOUSE	Q9CSB4	346	S	2	P	d	ind
PAR3L_MOUSE	Q9CSB4	752	T	1	O	d	isl
PAR3L_MOUSE	Q9CSB4	1182	S	1	P	d	ind
PAR3L_MOUSE	Q9CSB4	810	T	1	O	d	ind
PAR3L_MOUSE	Q9CSB4	695	T	1	P	o	NA
PAR3L_MOUSE	Q9CSB4	1080	Y	1	Y	d	isl
PAR3L_MOUSE	Q9CSB4	953	Y	1	Y	d	ind
PAR3L_MOUSE	Q9CSB4	1082	S	1	O	d	isl
PAR3L_MOUSE	Q9CSB4	1088	S	1	B	d	isl
PAR3L_MOUSE	Q9CSB4	710	S	2	A	d	ind
PAR3L_MOUSE	Q9CSB4	338	S	1	P	d	ind
PAR3L_MOUSE	Q9CSB4	728	S	1	A	d	isl
PAR3L_MOUSE	Q9CSB4	730	S	2	P	d	isl
PAR3L_MOUSE	Q9CSB4	990	S	1	P	d	ind
PAR3L_MOUSE	Q9CSB4	352	S	1	P	d	ind
PAR3L_MOUSE	Q9CSB4	998	Y	1	Y	d	ind
PAR3L_MOUSE	Q9CSB4	746	S	2	B	d	isl
PAR3L_MOUSE	Q9CSB4	363	S	1	B	d	ind
PAR3L_MOUSE	Q9CSB4	749	S	2	O	d	isl
PAR3L_MOUSE	Q9CSB4	368	S	2	P	d	ind
PAR3L_MOUSE	Q9CSB4	635	S	2	P	d	ind
SYUG_MOUSE	Q9Z0F7	9	S	1	B	d	ind
SYUG_MOUSE	Q9Z0F7	120	S	1	A	d	ind
HECD2_MOUSE	Q8CDU6	9	S	2	P	d	ind
UBP8_MOUSE	Q80U87	162	T	1	O	d	isl
UBP8_MOUSE	Q80U87	164	T	1	B	d	isl
UBP8_MOUSE	Q80U87	678	S	1	B	d	isl
UBP8_MOUSE	Q80U87	680	S	4	B	d	isl
UBP8_MOUSE	Q80U87	681	S	1	P	d	isl
UBP8_MOUSE	Q80U87	907	T	3	B	o	NA
UBP8_MOUSE	Q80U87	392	S	1	P	d	ind
UBP8_MOUSE	Q80U87	685	T	1	O	d	isl
UBP8_MOUSE	Q80U87	977	S	1	B	o	NA
UBP8_MOUSE	Q80U87	722	S	1	O	d	ind
UBP8_MOUSE	Q80U87	440	T	1	O	d	ind
UBP8_MOUSE	Q80U87	153	S	1	A	d	isl
UBP8_MOUSE	Q80U87	603	S	1	B	d	ind
UBP8_MOUSE	Q80U87	160	S	1	O	d	isl
NCOA1_MOUSE	P70365	769	T	1	P	d	ind
NCOA1_MOUSE	P70365	395	S	1	P	d	ind
NCOA1_MOUSE	P70365	559	S	2	P	d	ind
NCOA1_MOUSE	P70365	372	S	2	P	d	ind
NCOA1_MOUSE	P70365	22	S	2	P	d	ind
NCOA1_MOUSE	P70365	570	S	1	P	d	ind
NCOA1_MOUSE	P70365	475	S	1	P	d	ind
NCOA1_MOUSE	P70365	702	S	2	P	d	ind
NCOA1_MOUSE	P70365	1280	T	1	O	d	ind
LRP6_MOUSE	O88572	1444	S	1	B	d	ind
LRP6_MOUSE	O88572	1541	Y	1	Y	d	ind
LRP6_MOUSE	O88572	1479	T	0	O	d	ind
LRP6_MOUSE	O88572	1607	S	1	P	d	ind
LRP6_MOUSE	O88572	1579	S	3	A	d	ind
LRP6_MOUSE	O88572	1490	S	4	P	d	ind
LRP6_MOUSE	O88572	1508	S	1	P	d	ind
LRP6_MOUSE	O88572	1493	T	3	A	d	ind
LRP6_MOUSE	O88572	1590	S	1	P	d	ind
LRP6_MOUSE	O88572	1572	T	1	P	d	ind
RHG29_MOUSE	Q8CGF1	1028	S	1	B	d	ind
RHG29_MOUSE	Q8CGF1	785	S	1	P	d	ind
RHG29_MOUSE	Q8CGF1	36	S	1	O	d	ind
RHG29_MOUSE	Q8CGF1	1040	S	1	P	d	ind
RHG29_MOUSE	Q8CGF1	1000	S	1	P	d	ind
RHG29_MOUSE	Q8CGF1	169	S	1	O	d	isl
RHG29_MOUSE	Q8CGF1	554	S	1	A	d	ind
RHG29_MOUSE	Q8CGF1	171	S	2	A	d	isl
RHG29_MOUSE	Q8CGF1	176	S	2	A	d	isl
RHG29_MOUSE	Q8CGF1	561	S	1	P	d	ind
RHG29_MOUSE	Q8CGF1	521	S	2	O	d	ind
RHG29_MOUSE	Q8CGF1	179	S	2	A	d	isl
RHG29_MOUSE	Q8CGF1	937	S	1	A	d	ind
RHG29_MOUSE	Q8CGF1	950	S	1	A	d	ind
RHG29_MOUSE	Q8CGF1	920	S	1	P	d	ind
RHG29_MOUSE	Q8CGF1	956	S	1	A	d	ind
RHG29_MOUSE	Q8CGF1	1149	S	2	B	d	ind
RHG29_MOUSE	Q8CGF1	190	S	1	P	o	NA
FSCB_MOUSE	A1EGX6	365	S	2	A	d	ind
FSCB_MOUSE	A1EGX6	57	S	2	O	d	ind
FSCB_MOUSE	A1EGX6	275	S	2	P	d	ind
FSCB_MOUSE	A1EGX6	25	S	2	B	d	ind
FSCB_MOUSE	A1EGX6	186	S	2	A	o	NA
FSCB_MOUSE	A1EGX6	1020	S	2	B	d	ind
SNX24_MOUSE	Q9CRB0	113	S	2	B	d	isl
SNX24_MOUSE	Q9CRB0	116	S	2	A	d	isl
SNX24_MOUSE	Q9CRB0	60	S	1	O	o	NA
SNX24_MOUSE	Q9CRB0	55	T	1	P	d	ind
NEST_MOUSE	Q6P5H2	385	T	1	B	d	isl
NEST_MOUSE	Q6P5H2	772	S	1	B	d	ind
NEST_MOUSE	Q6P5H2	1541	S	2	B	d	ind
NEST_MOUSE	Q6P5H2	775	S	2	P	d	ind
NEST_MOUSE	Q6P5H2	1837	S	2	P	d	ind
NEST_MOUSE	Q6P5H2	389	T	1	P	d	isl
NEST_MOUSE	Q6P5H2	1166	T	1	P	d	ind
NEST_MOUSE	Q6P5H2	399	Y	1	Y	d	ind
NEST_MOUSE	Q6P5H2	1554	T	2	P	d	ind
NEST_MOUSE	Q6P5H2	367	T	1	P	d	ind
NEST_MOUSE	Q6P5H2	919	S	1	A	d	ind
NEST_MOUSE	Q6P5H2	1562	S	1	P	d	ind
NEST_MOUSE	Q6P5H2	816	S	1	O	d	isl
NEST_MOUSE	Q6P5H2	1565	S	2	P	d	ind
NEST_MOUSE	Q6P5H2	158	T	1	P	d	ind
NEST_MOUSE	Q6P5H2	862	S	2	A	d	ind
NEST_MOUSE	Q6P5H2	1188	S	1	P	d	ind
NEST_MOUSE	Q6P5H2	169	S	1	P	d	ind
NEST_MOUSE	Q6P5H2	813	S	1	A	d	isl
NEST_MOUSE	Q6P5H2	688	S	1	P	d	ind
NEST_MOUSE	Q6P5H2	819	S	3	P	d	isl
NEST_MOUSE	Q6P5H2	565	S	3	A	d	ind
NEST_MOUSE	Q6P5H2	570	S	3	O	d	ind
NEST_MOUSE	Q6P5H2	316	T	1	P	d	ind
NEST_MOUSE	Q6P5H2	957	S	1	A	d	ind
NEST_MOUSE	Q6P5H2	1342	S	1	A	d	ind
NEST_MOUSE	Q6P5H2	575	S	1	P	d	ind
NEST_MOUSE	Q6P5H2	1216	S	2	A	d	ind
NEST_MOUSE	Q6P5H2	963	S	2	P	d	ind
NEST_MOUSE	Q6P5H2	1860	S	1	A	d	isl
NEST_MOUSE	Q6P5H2	1861	S	1	A	d	isl
NEST_MOUSE	Q6P5H2	1481	S	1	P	d	ind
NEST_MOUSE	Q6P5H2	1227	S	1	O	d	isl
NEST_MOUSE	Q6P5H2	1229	S	1	O	d	isl
NEST_MOUSE	Q6P5H2	977	S	1	A	d	ind
NEST_MOUSE	Q6P5H2	728	S	1	B	d	ind
NEST_MOUSE	Q6P5H2	1114	S	1	A	d	isl
NEST_MOUSE	Q6P5H2	731	S	2	P	d	ind
NEST_MOUSE	Q6P5H2	1117	T	1	A	d	isl
NEST_MOUSE	Q6P5H2	478	S	1	A	d	isl
NEST_MOUSE	Q6P5H2	479	S	1	B	d	isl
NEST_MOUSE	Q6P5H2	484	S	1	O	d	isl
NEST_MOUSE	Q6P5H2	485	S	1	B	d	isl
NEST_MOUSE	Q6P5H2	1127	S	1	B	d	isl
NEST_MOUSE	Q6P5H2	359	S	1	P	d	ind
NEST_MOUSE	Q6P5H2	105	T	1	B	d	ind
NEST_MOUSE	Q6P5H2	1130	T	1	A	d	isl
NEST_MOUSE	Q6P5H2	623	S	2	P	d	ind
NEST_MOUSE	Q6P5H2	880	S	1	B	d	isl
NEST_MOUSE	Q6P5H2	1010	S	1	A	d	ind
NEST_MOUSE	Q6P5H2	883	S	3	A	d	isl
NEST_MOUSE	Q6P5H2	886	S	3	A	d	isl
NEST_MOUSE	Q6P5H2	1021	S	2	A	d	ind
NEST_MOUSE	Q6P5H2	894	S	2	P	d	ind
NEST_MOUSE	Q6P5H2	383	T	1	P	d	isl
CNEP1_MOUSE	Q3TP92	49	S	1	P	o	NA
SNX25_MOUSE	Q3ZT31	665	S	1	A	d	isl
SNX25_MOUSE	Q3ZT31	668	S	1	A	d	isl
SNX25_MOUSE	Q3ZT31	477	S	1	B	d	ind
MICA2_MOUSE	Q8BML1	865	S	1	O	d	isl
MICA2_MOUSE	Q8BML1	515	S	1	B	d	isl
MICA2_MOUSE	Q8BML1	292	Y	1	Y	o	NA
MICA2_MOUSE	Q8BML1	867	S	1	O	d	isl
MICA2_MOUSE	Q8BML1	282	T	1	B	o	NA
MICA2_MOUSE	Q8BML1	507	S	1	B	d	isl
MICA2_MOUSE	Q8BML1	860	S	1	P	d	isl
MICA2_MOUSE	Q8BML1	509	S	1	B	d	isl
MICA2_MOUSE	Q8BML1	511	S	1	A	d	isl
GSTA3_MOUSE	P30115	147	Y	1	Y	o	NA
GSTA3_MOUSE	P30115	46	S	1	B	o	NA
GSTA3_MOUSE	P30115	142	S	1	B	o	NA
C16L2_MOUSE	Q9D6W7	149	S	1	O	o	NA
TE2IP_MOUSE	Q91VL8	200	S	2	P	d	isl
TE2IP_MOUSE	Q91VL8	202	S	1	O	d	isl
TE2IP_MOUSE	Q91VL8	43	S	1	B	o	NA
TE2IP_MOUSE	Q91VL8	44	T	1	B	o	NA
TE2IP_MOUSE	Q91VL8	151	S	2	P	d	isl
TE2IP_MOUSE	Q91VL8	153	S	1	B	d	isl
TE2IP_MOUSE	Q91VL8	203	S	1	O	d	isl
TE2IP_MOUSE	Q91VL8	192	Y	1	Y	d	isl
PK3CG_MOUSE	Q9JHG7	899	T	1	O	o	NA
PK3CG_MOUSE	Q9JHG7	6	Y	1	Y	d	ind
PK3CG_MOUSE	Q9JHG7	974	S	1	O	o	NA
PK3CG_MOUSE	Q9JHG7	1024	T	2	B	o	NA
SYF1_MOUSE	Q9DCD2	211	S	1	B	o	NA
SYF1_MOUSE	Q9DCD2	460	T	1	B	o	NA
TPPP_MOUSE	Q7TQD2	161	T	1	O	d	isl
TPPP_MOUSE	Q7TQD2	34	S	2	A	d	isl
TPPP_MOUSE	Q7TQD2	42	T	2	O	d	isl
TPPP_MOUSE	Q7TQD2	15	T	2	P	d	isl
TPPP_MOUSE	Q7TQD2	19	S	2	P	d	isl
TPPP_MOUSE	Q7TQD2	31	S	2	B	d	isl
TPPP_MOUSE	Q7TQD2	151	S	1	O	d	isl
TPPP_MOUSE	Q7TQD2	158	S	1	B	d	isl
TPPP_MOUSE	Q7TQD2	159	S	1	P	d	isl
TPPP_MOUSE	Q7TQD2	182	S	1	B	d	ind
CH60_MOUSE	P63038	67	S	1	O	o	NA
CH60_MOUSE	P63038	70	S	2	P	o	NA
CH60_MOUSE	P63038	232	S	1	O	o	NA
CH60_MOUSE	P63038	227	Y	1	Y	o	NA
CH60_MOUSE	P63038	488	S	1	O	o	NA
CH60_MOUSE	P63038	206	T	1	A	o	NA
CH60_MOUSE	P63038	15	S	1	B	o	NA
CH60_MOUSE	P63038	243	Y	1	Y	o	NA
CH60_MOUSE	P63038	223	Y	2	Y	o	NA
CH60_MOUSE	P63038	409	T	1	A	d	isl
CH60_MOUSE	P63038	410	S	2	A	d	isl
CH60_MOUSE	P63038	187	S	1	A	o	NA
CH60_MOUSE	P63038	253	S	1	B	o	NA
CH60_MOUSE	P63038	382	T	1	A	d	ind
CH60_MOUSE	P63038	200	T	1	A	o	NA
CH60_MOUSE	P63038	256	S	1	O	o	NA
CNTN5_MOUSE	P68500	762	S	1	O	d	ind
CNTN5_MOUSE	P68500	205	S	1	A	d	ind
VASP_MOUSE	P70460	322	T	1	A	d	isl
VASP_MOUSE	P70460	39	Y	1	Y	o	NA
VASP_MOUSE	P70460	329	S	1	O	d	isl
VASP_MOUSE	P70460	285	S	1	B	d	ind
VASP_MOUSE	P70460	235	S	4	B	d	ind
VASP_MOUSE	P70460	274	T	3	B	d	ind
VASP_MOUSE	P70460	43	T	1	O	o	NA
VASP_MOUSE	P70460	311	T	1	O	d	isl
VASP_MOUSE	P70460	330	T	1	P	d	isl
VASP_MOUSE	P70460	153	S	4	B	d	ind
VASP_MOUSE	P70460	317	S	2	B	d	isl
VASP_MOUSE	P70460	318	S	4	B	d	isl
VASP_MOUSE	P70460	319	S	1	B	d	isl
VASP_MOUSE	P70460	320	S	2	B	d	isl
SNX13_MOUSE	Q6PHS6	196	T	1	A	d	isl
SNX13_MOUSE	Q6PHS6	613	T	1	A	o	NA
SNX13_MOUSE	Q6PHS6	329	T	1	O	o	NA
SNX13_MOUSE	Q6PHS6	523	S	1	B	d	ind
SNX13_MOUSE	Q6PHS6	825	T	1	A	o	NA
SNX13_MOUSE	Q6PHS6	826	S	1	P	o	NA
SNX13_MOUSE	Q6PHS6	603	S	1	B	o	NA
SNX13_MOUSE	Q6PHS6	189	T	1	A	d	isl
SNX13_MOUSE	Q6PHS6	319	S	1	A	o	NA
TRMO_MOUSE	Q562D6	293	S	1	A	d	isl
TRMO_MOUSE	Q562D6	296	T	1	A	d	isl
ASM3A_MOUSE	P70158	434	S	1	O	o	NA
PLDX1_MOUSE	Q91ZV7	219	S	1	B	o	NA
PLDX1_MOUSE	Q91ZV7	221	T	1	O	o	NA
LRRK1_MOUSE	Q3UHC2	1063	Y	1	Y	o	NA
LRRK1_MOUSE	Q3UHC2	360	S	1	O	o	NA
LRRK1_MOUSE	Q3UHC2	1430	Y	1	Y	o	NA
LRRK1_MOUSE	Q3UHC2	1258	Y	1	Y	o	NA
LRRK1_MOUSE	Q3UHC2	1038	S	1	A	o	NA
LRRK1_MOUSE	Q3UHC2	342	S	1	O	d	ind
LRRK1_MOUSE	Q3UHC2	823	T	1	O	o	NA
LRRK1_MOUSE	Q3UHC2	1368	Y	1	Y	o	NA
LRRK1_MOUSE	Q3UHC2	1376	Y	1	Y	o	NA
LRRK1_MOUSE	Q3UHC2	352	S	1	O	o	NA
IPMK_MOUSE	Q7TT16	330	S	1	B	d	ind
IPMK_MOUSE	Q7TT16	19	S	2	P	d	ind
IPMK_MOUSE	Q7TT16	174	Y	0	Y	d	ind
IPMK_MOUSE	Q7TT16	295	S	1	B	d	ind
TAOK3_MOUSE	Q8BYC6	353	T	1	O	d	isl
TAOK3_MOUSE	Q8BYC6	442	S	1	B	d	isl
TAOK3_MOUSE	Q8BYC6	324	S	2	A	d	ind
TAOK3_MOUSE	Q8BYC6	357	T	2	O	d	isl
TAOK3_MOUSE	Q8BYC6	359	S	2	O	d	isl
TAOK3_MOUSE	Q8BYC6	462	S	1	O	d	ind
TAOK3_MOUSE	Q8BYC6	256	Y	1	Y	o	NA
TAOK3_MOUSE	Q8BYC6	177	S	1	O	o	NA
TAOK3_MOUSE	Q8BYC6	356	S	1	O	d	isl
TAOK3_MOUSE	Q8BYC6	343	S	1	O	d	isl
TAOK3_MOUSE	Q8BYC6	440	S	1	B	d	isl
TAOK3_MOUSE	Q8BYC6	346	S	2	O	d	isl
TAOK3_MOUSE	Q8BYC6	572	S	1	O	d	ind
TAOK3_MOUSE	Q8BYC6	349	S	2	O	d	isl
TAOK3_MOUSE	Q8BYC6	352	S	1	O	d	isl
A7L3B_MOUSE	Q3UD01	92	S	2	P	d	ind
PPME1_MOUSE	Q8BVQ5	279	T	1	A	d	ind
PPME1_MOUSE	Q8BVQ5	7	S	1	O	d	isl
PPME1_MOUSE	Q8BVQ5	267	S	1	O	d	ind
PPME1_MOUSE	Q8BVQ5	15	S	1	B	d	isl
PPME1_MOUSE	Q8BVQ5	243	S	1	P	d	isl
PPME1_MOUSE	Q8BVQ5	22	S	1	O	d	isl
PPME1_MOUSE	Q8BVQ5	247	S	1	O	d	isl
PPME1_MOUSE	Q8BVQ5	27	S	2	O	d	isl
ZC3HE_MOUSE	Q8BJ05	515	S	2	P	d	ind
ZC3HE_MOUSE	Q8BJ05	132	S	1	B	d	ind
ZC3HE_MOUSE	Q8BJ05	389	T	1	B	d	isl
ZC3HE_MOUSE	Q8BJ05	390	S	1	A	d	isl
ZC3HE_MOUSE	Q8BJ05	527	S	2	P	d	isl
ZC3HE_MOUSE	Q8BJ05	146	S	1	A	d	ind
ZC3HE_MOUSE	Q8BJ05	531	Y	1	Y	d	isl
ZC3HE_MOUSE	Q8BJ05	533	S	1	A	d	isl
ZC3HE_MOUSE	Q8BJ05	662	S	1	B	d	ind
ZC3HE_MOUSE	Q8BJ05	409	S	1	P	d	ind
ZC3HE_MOUSE	Q8BJ05	683	Y	1	Y	d	ind
ZC3HE_MOUSE	Q8BJ05	301	S	1	O	d	ind
ZC3HE_MOUSE	Q8BJ05	435	S	1	O	d	ind
ZC3HE_MOUSE	Q8BJ05	309	S	2	B	d	ind
ZC3HE_MOUSE	Q8BJ05	77	T	1	B	d	isl
ZC3HE_MOUSE	Q8BJ05	78	T	1	A	d	isl
ZC3HE_MOUSE	Q8BJ05	81	S	1	O	d	isl
ZC3HE_MOUSE	Q8BJ05	82	S	1	O	d	isl
ZC3HE_MOUSE	Q8BJ05	211	S	1	A	d	ind
ZC3HE_MOUSE	Q8BJ05	85	S	2	P	d	isl
ZC3HE_MOUSE	Q8BJ05	343	S	1	B	d	ind
ZC3HE_MOUSE	Q8BJ05	89	S	1	A	d	isl
ZC3HE_MOUSE	Q8BJ05	475	S	1	A	o	NA
ZC3HE_MOUSE	Q8BJ05	733	S	1	B	d	isl
ZC3HE_MOUSE	Q8BJ05	734	S	1	A	d	isl
ZC3HE_MOUSE	Q8BJ05	481	T	1	P	o	NA
ZC3HE_MOUSE	Q8BJ05	274	S	1	P	d	ind
ZC3HE_MOUSE	Q8BJ05	620	S	1	P	o	NA
TRML1_MOUSE	Q8K558	228	S	1	A	d	isl
TRML1_MOUSE	Q8K558	229	S	1	A	d	isl
TRML1_MOUSE	Q8K558	231	S	1	O	d	isl
TRML1_MOUSE	Q8K558	235	S	1	A	d	isl
TRML1_MOUSE	Q8K558	313	T	1	P	d	ind
TRML1_MOUSE	Q8K558	283	S	2	O	d	isl
TRML1_MOUSE	Q8K558	285	T	1	B	d	isl
TRML1_MOUSE	Q8K558	286	Y	1	Y	d	isl
TBCEL_MOUSE	Q8C5W3	41	S	2	P	d	isl
TBCEL_MOUSE	Q8C5W3	18	S	2	P	d	ind
TBCEL_MOUSE	Q8C5W3	37	T	1	P	d	isl
TM230_MOUSE	Q8CIB6	25	T	1	A	o	NA
TM230_MOUSE	Q8CIB6	19	Y	1	Y	d	ind
TM230_MOUSE	Q8CIB6	29	Y	1	Y	o	NA
TM230_MOUSE	Q8CIB6	24	S	2	B	o	NA
CC067_MOUSE	Q6P2K3	524	Y	1	Y	d	ind
SRRM2_MOUSE	Q8BTI8	2052	S	2	B	d	isl
SRRM2_MOUSE	Q8BTI8	2054	S	2	O	d	isl
SRRM2_MOUSE	Q8BTI8	2056	T	2	P	d	isl
SRRM2_MOUSE	Q8BTI8	2062	S	1	O	d	isl
SRRM2_MOUSE	Q8BTI8	15	T	1	O	d	isl
SRRM2_MOUSE	Q8BTI8	18	Y	1	Y	d	isl
SRRM2_MOUSE	Q8BTI8	2067	S	1	O	d	isl
SRRM2_MOUSE	Q8BTI8	2070	S	2	O	d	isl
SRRM2_MOUSE	Q8BTI8	2073	S	2	O	d	isl
SRRM2_MOUSE	Q8BTI8	2075	S	2	P	d	isl
SRRM2_MOUSE	Q8BTI8	2077	T	1	P	d	isl
SRRM2_MOUSE	Q8BTI8	2084	S	2	P	d	ind
SRRM2_MOUSE	Q8BTI8	111	T	1	P	d	ind
SRRM2_MOUSE	Q8BTI8	2161	S	1	O	d	ind
SRRM2_MOUSE	Q8BTI8	142	S	1	A	d	isl
SRRM2_MOUSE	Q8BTI8	144	S	1	A	d	isl
SRRM2_MOUSE	Q8BTI8	2196	S	1	O	d	ind
SRRM2_MOUSE	Q8BTI8	2213	T	1	P	d	ind
SRRM2_MOUSE	Q8BTI8	2224	S	2	P	d	ind
SRRM2_MOUSE	Q8BTI8	177	T	1	O	d	isl
SRRM2_MOUSE	Q8BTI8	182	S	1	P	d	isl
SRRM2_MOUSE	Q8BTI8	184	T	1	P	d	isl
SRRM2_MOUSE	Q8BTI8	2241	T	1	P	d	ind
SRRM2_MOUSE	Q8BTI8	202	S	1	B	d	ind
SRRM2_MOUSE	Q8BTI8	2262	S	1	O	d	ind
SRRM2_MOUSE	Q8BTI8	220	S	1	B	d	isl
SRRM2_MOUSE	Q8BTI8	222	S	1	B	d	isl
SRRM2_MOUSE	Q8BTI8	231	S	1	P	d	isl
SRRM2_MOUSE	Q8BTI8	233	T	1	P	d	isl
SRRM2_MOUSE	Q8BTI8	248	S	1	B	d	isl
SRRM2_MOUSE	Q8BTI8	250	S	1	B	d	isl
SRRM2_MOUSE	Q8BTI8	251	T	1	B	d	isl
SRRM2_MOUSE	Q8BTI8	252	T	1	P	d	isl
SRRM2_MOUSE	Q8BTI8	2308	S	1	O	d	isl
SRRM2_MOUSE	Q8BTI8	2310	T	1	P	d	isl
SRRM2_MOUSE	Q8BTI8	487	T	1	B	d	isl
SRRM2_MOUSE	Q8BTI8	268	S	1	O	d	ind
SRRM2_MOUSE	Q8BTI8	2334	T	1	O	d	isl
SRRM2_MOUSE	Q8BTI8	2335	S	2	P	d	isl
SRRM2_MOUSE	Q8BTI8	288	T	2	B	d	isl
SRRM2_MOUSE	Q8BTI8	289	T	1	O	d	isl
SRRM2_MOUSE	Q8BTI8	292	T	1	O	d	isl
SRRM2_MOUSE	Q8BTI8	295	S	2	P	d	isl
SRRM2_MOUSE	Q8BTI8	2347	S	1	O	d	isl
SRRM2_MOUSE	Q8BTI8	300	S	1	O	d	isl
SRRM2_MOUSE	Q8BTI8	2350	T	1	B	d	isl
SRRM2_MOUSE	Q8BTI8	2351	S	2	P	d	isl
SRRM2_MOUSE	Q8BTI8	310	S	2	A	d	isl
SRRM2_MOUSE	Q8BTI8	2360	S	2	B	d	isl
SRRM2_MOUSE	Q8BTI8	2362	T	2	P	d	isl
SRRM2_MOUSE	Q8BTI8	316	T	1	O	d	isl
SRRM2_MOUSE	Q8BTI8	2365	S	1	B	d	isl
SRRM2_MOUSE	Q8BTI8	2368	S	1	O	d	isl
SRRM2_MOUSE	Q8BTI8	322	S	1	O	d	isl
SRRM2_MOUSE	Q8BTI8	323	S	2	P	d	isl
SRRM2_MOUSE	Q8BTI8	2374	S	1	B	d	isl
SRRM2_MOUSE	Q8BTI8	327	S	1	O	d	isl
SRRM2_MOUSE	Q8BTI8	328	T	2	O	d	isl
SRRM2_MOUSE	Q8BTI8	331	S	1	O	d	isl
SRRM2_MOUSE	Q8BTI8	332	S	1	B	d	isl
SRRM2_MOUSE	Q8BTI8	333	S	1	P	d	isl
SRRM2_MOUSE	Q8BTI8	335	Y	1	Y	d	isl
SRRM2_MOUSE	Q8BTI8	2384	S	1	O	d	isl
SRRM2_MOUSE	Q8BTI8	2391	S	1	O	d	isl
SRRM2_MOUSE	Q8BTI8	344	S	1	B	d	isl
SRRM2_MOUSE	Q8BTI8	2393	S	1	O	d	isl
SRRM2_MOUSE	Q8BTI8	349	S	2	P	d	isl
SRRM2_MOUSE	Q8BTI8	351	S	2	P	d	isl
SRRM2_MOUSE	Q8BTI8	2404	S	2	P	d	isl
SRRM2_MOUSE	Q8BTI8	2408	S	1	O	d	isl
SRRM2_MOUSE	Q8BTI8	2411	S	1	A	d	isl
SRRM2_MOUSE	Q8BTI8	365	T	1	P	d	ind
SRRM2_MOUSE	Q8BTI8	2421	T	1	P	d	ind
SRRM2_MOUSE	Q8BTI8	375	S	1	P	d	ind
SRRM2_MOUSE	Q8BTI8	385	S	1	A	d	ind
SRRM2_MOUSE	Q8BTI8	392	S	1	A	d	isl
SRRM2_MOUSE	Q8BTI8	393	S	1	A	d	isl
SRRM2_MOUSE	Q8BTI8	396	S	1	P	d	isl
SRRM2_MOUSE	Q8BTI8	398	T	1	O	d	isl
SRRM2_MOUSE	Q8BTI8	402	S	2	P	d	isl
SRRM2_MOUSE	Q8BTI8	406	S	2	P	d	isl
SRRM2_MOUSE	Q8BTI8	415	S	1	A	d	isl
SRRM2_MOUSE	Q8BTI8	416	S	1	A	d	isl
SRRM2_MOUSE	Q8BTI8	418	S	1	O	d	isl
SRRM2_MOUSE	Q8BTI8	422	S	2	P	d	isl
SRRM2_MOUSE	Q8BTI8	429	S	1	O	d	isl
SRRM2_MOUSE	Q8BTI8	433	S	2	B	d	isl
SRRM2_MOUSE	Q8BTI8	434	S	2	A	d	isl
SRRM2_MOUSE	Q8BTI8	435	S	2	P	d	isl
SRRM2_MOUSE	Q8BTI8	438	S	2	O	d	isl
SRRM2_MOUSE	Q8BTI8	2488	S	1	B	d	isl
SRRM2_MOUSE	Q8BTI8	2489	S	1	B	d	isl
SRRM2_MOUSE	Q8BTI8	2490	S	1	B	d	isl
SRRM2_MOUSE	Q8BTI8	2492	S	1	O	d	isl
SRRM2_MOUSE	Q8BTI8	2493	S	1	O	d	isl
SRRM2_MOUSE	Q8BTI8	2494	S	1	O	d	isl
SRRM2_MOUSE	Q8BTI8	447	S	1	A	d	isl
SRRM2_MOUSE	Q8BTI8	2496	S	1	O	d	isl
SRRM2_MOUSE	Q8BTI8	2498	S	1	O	d	isl
SRRM2_MOUSE	Q8BTI8	2499	S	1	O	d	isl
SRRM2_MOUSE	Q8BTI8	452	S	1	B	d	isl
SRRM2_MOUSE	Q8BTI8	453	S	1	B	d	isl
SRRM2_MOUSE	Q8BTI8	454	S	1	P	d	isl
SRRM2_MOUSE	Q8BTI8	2503	S	1	O	d	isl
SRRM2_MOUSE	Q8BTI8	2504	S	1	O	d	isl
SRRM2_MOUSE	Q8BTI8	457	S	1	O	d	isl
SRRM2_MOUSE	Q8BTI8	2506	S	1	O	d	isl
SRRM2_MOUSE	Q8BTI8	2507	S	1	O	d	isl
SRRM2_MOUSE	Q8BTI8	2508	S	1	O	d	isl
SRRM2_MOUSE	Q8BTI8	461	S	1	B	d	isl
SRRM2_MOUSE	Q8BTI8	2510	S	1	O	d	isl
SRRM2_MOUSE	Q8BTI8	470	S	1	B	d	isl
SRRM2_MOUSE	Q8BTI8	472	S	1	B	d	isl
SRRM2_MOUSE	Q8BTI8	474	T	1	P	d	isl
SRRM2_MOUSE	Q8BTI8	482	S	1	B	d	isl
SRRM2_MOUSE	Q8BTI8	484	S	1	P	d	isl
SRRM2_MOUSE	Q8BTI8	2535	S	2	P	d	isl
SRRM2_MOUSE	Q8BTI8	2537	T	1	P	d	isl
SRRM2_MOUSE	Q8BTI8	492	S	1	B	d	isl
SRRM2_MOUSE	Q8BTI8	494	S	1	B	d	isl
SRRM2_MOUSE	Q8BTI8	496	T	1	P	d	isl
SRRM2_MOUSE	Q8BTI8	498	T	1	B	d	isl
SRRM2_MOUSE	Q8BTI8	503	S	1	B	d	isl
SRRM2_MOUSE	Q8BTI8	505	S	1	B	d	isl
SRRM2_MOUSE	Q8BTI8	507	S	1	P	d	isl
SRRM2_MOUSE	Q8BTI8	513	S	1	B	d	isl
SRRM2_MOUSE	Q8BTI8	515	S	1	B	d	isl
SRRM2_MOUSE	Q8BTI8	2567	S	1	O	d	ind
SRRM2_MOUSE	Q8BTI8	522	S	1	B	d	isl
SRRM2_MOUSE	Q8BTI8	524	S	1	P	d	isl
SRRM2_MOUSE	Q8BTI8	2576	S	1	O	d	ind
SRRM2_MOUSE	Q8BTI8	531	S	2	B	d	isl
SRRM2_MOUSE	Q8BTI8	533	S	2	P	d	isl
SRRM2_MOUSE	Q8BTI8	540	S	1	O	d	ind
SRRM2_MOUSE	Q8BTI8	2589	S	1	O	d	ind
SRRM2_MOUSE	Q8BTI8	559	S	1	B	d	isl
SRRM2_MOUSE	Q8BTI8	561	S	1	B	d	isl
SRRM2_MOUSE	Q8BTI8	563	S	1	P	d	isl
SRRM2_MOUSE	Q8BTI8	566	T	1	O	d	isl
SRRM2_MOUSE	Q8BTI8	570	S	1	B	d	isl
SRRM2_MOUSE	Q8BTI8	572	S	1	B	d	isl
SRRM2_MOUSE	Q8BTI8	574	T	1	P	d	isl
SRRM2_MOUSE	Q8BTI8	581	S	1	B	d	isl
SRRM2_MOUSE	Q8BTI8	583	S	1	B	d	isl
SRRM2_MOUSE	Q8BTI8	585	T	1	P	d	isl
SRRM2_MOUSE	Q8BTI8	2638	S	1	A	d	isl
SRRM2_MOUSE	Q8BTI8	591	S	1	B	d	isl
SRRM2_MOUSE	Q8BTI8	593	S	1	B	d	isl
SRRM2_MOUSE	Q8BTI8	2642	S	1	O	d	isl
SRRM2_MOUSE	Q8BTI8	595	T	1	P	d	isl
SRRM2_MOUSE	Q8BTI8	2644	S	2	B	d	isl
SRRM2_MOUSE	Q8BTI8	2646	S	2	B	d	isl
SRRM2_MOUSE	Q8BTI8	2647	Y	1	Y	d	isl
SRRM2_MOUSE	Q8BTI8	2648	S	2	P	d	isl
SRRM2_MOUSE	Q8BTI8	601	S	1	B	d	isl
SRRM2_MOUSE	Q8BTI8	603	S	1	B	d	isl
SRRM2_MOUSE	Q8BTI8	605	T	1	P	d	isl
SRRM2_MOUSE	Q8BTI8	2656	S	2	P	d	isl
SRRM2_MOUSE	Q8BTI8	612	S	1	B	d	isl
SRRM2_MOUSE	Q8BTI8	614	S	1	B	d	isl
SRRM2_MOUSE	Q8BTI8	616	T	1	P	d	isl
SRRM2_MOUSE	Q8BTI8	622	S	1	B	d	isl
SRRM2_MOUSE	Q8BTI8	624	T	1	B	d	isl
SRRM2_MOUSE	Q8BTI8	626	S	1	P	d	isl
SRRM2_MOUSE	Q8BTI8	2679	S	1	B	d	isl
SRRM2_MOUSE	Q8BTI8	2681	S	1	P	d	isl
SRRM2_MOUSE	Q8BTI8	2689	T	1	P	d	isl
SRRM2_MOUSE	Q8BTI8	2691	S	1	P	d	isl
SRRM2_MOUSE	Q8BTI8	644	S	1	B	d	isl
SRRM2_MOUSE	Q8BTI8	646	S	1	B	d	isl
SRRM2_MOUSE	Q8BTI8	648	T	1	P	d	isl
SRRM2_MOUSE	Q8BTI8	656	S	1	B	d	isl
SRRM2_MOUSE	Q8BTI8	658	S	1	B	d	isl
SRRM2_MOUSE	Q8BTI8	660	T	1	P	d	isl
SRRM2_MOUSE	Q8BTI8	2501	S	1	O	d	isl
SRRM2_MOUSE	Q8BTI8	667	S	1	B	d	isl
SRRM2_MOUSE	Q8BTI8	669	S	1	B	d	isl
SRRM2_MOUSE	Q8BTI8	671	T	1	P	d	isl
SRRM2_MOUSE	Q8BTI8	2502	S	1	O	d	isl
SRRM2_MOUSE	Q8BTI8	676	S	1	B	d	isl
SRRM2_MOUSE	Q8BTI8	679	S	1	B	d	isl
SRRM2_MOUSE	Q8BTI8	681	S	1	B	d	isl
SRRM2_MOUSE	Q8BTI8	683	T	1	P	d	isl
SRRM2_MOUSE	Q8BTI8	456	T	1	O	d	isl
SRRM2_MOUSE	Q8BTI8	690	S	1	B	d	isl
SRRM2_MOUSE	Q8BTI8	692	S	1	B	d	isl
SRRM2_MOUSE	Q8BTI8	694	T	1	P	d	isl
SRRM2_MOUSE	Q8BTI8	700	S	1	B	d	isl
SRRM2_MOUSE	Q8BTI8	702	S	1	B	d	isl
SRRM2_MOUSE	Q8BTI8	704	S	1	B	d	isl
SRRM2_MOUSE	Q8BTI8	711	S	1	B	d	isl
SRRM2_MOUSE	Q8BTI8	713	S	1	B	d	isl
SRRM2_MOUSE	Q8BTI8	2509	S	1	O	d	isl
SRRM2_MOUSE	Q8BTI8	715	T	1	P	d	isl
SRRM2_MOUSE	Q8BTI8	735	S	1	B	d	isl
SRRM2_MOUSE	Q8BTI8	739	S	1	B	d	isl
SRRM2_MOUSE	Q8BTI8	741	S	1	B	d	isl
SRRM2_MOUSE	Q8BTI8	743	S	1	B	d	isl
SRRM2_MOUSE	Q8BTI8	744	S	1	P	d	isl
SRRM2_MOUSE	Q8BTI8	757	S	1	B	d	isl
SRRM2_MOUSE	Q8BTI8	759	S	1	B	d	isl
SRRM2_MOUSE	Q8BTI8	761	S	1	B	d	isl
SRRM2_MOUSE	Q8BTI8	762	S	1	P	d	isl
SRRM2_MOUSE	Q8BTI8	769	S	1	B	d	isl
SRRM2_MOUSE	Q8BTI8	773	S	2	B	d	isl
SRRM2_MOUSE	Q8BTI8	775	S	2	B	d	isl
SRRM2_MOUSE	Q8BTI8	777	S	1	B	d	isl
SRRM2_MOUSE	Q8BTI8	778	S	2	P	d	isl
SRRM2_MOUSE	Q8BTI8	785	S	1	B	d	isl
SRRM2_MOUSE	Q8BTI8	787	T	1	P	d	isl
SRRM2_MOUSE	Q8BTI8	789	T	1	O	d	isl
SRRM2_MOUSE	Q8BTI8	794	S	1	B	d	isl
SRRM2_MOUSE	Q8BTI8	796	S	1	B	d	isl
SRRM2_MOUSE	Q8BTI8	797	S	1	P	d	isl
SRRM2_MOUSE	Q8BTI8	803	S	1	B	d	isl
SRRM2_MOUSE	Q8BTI8	805	T	1	P	d	isl
SRRM2_MOUSE	Q8BTI8	810	S	1	B	d	isl
SRRM2_MOUSE	Q8BTI8	812	S	1	B	d	isl
SRRM2_MOUSE	Q8BTI8	814	S	1	P	d	isl
SRRM2_MOUSE	Q8BTI8	821	S	2	B	d	isl
SRRM2_MOUSE	Q8BTI8	823	T	2	P	d	isl
SRRM2_MOUSE	Q8BTI8	829	S	2	B	d	isl
SRRM2_MOUSE	Q8BTI8	831	T	2	O	d	isl
SRRM2_MOUSE	Q8BTI8	839	T	1	O	d	isl
SRRM2_MOUSE	Q8BTI8	841	T	2	P	d	isl
SRRM2_MOUSE	Q8BTI8	848	S	1	A	d	isl
SRRM2_MOUSE	Q8BTI8	850	S	1	A	d	isl
SRRM2_MOUSE	Q8BTI8	851	S	1	P	d	isl
SRRM2_MOUSE	Q8BTI8	860	T	1	P	d	isl
SRRM2_MOUSE	Q8BTI8	865	S	1	B	d	isl
SRRM2_MOUSE	Q8BTI8	867	S	1	O	d	isl
SRRM2_MOUSE	Q8BTI8	869	S	1	O	d	isl
SRRM2_MOUSE	Q8BTI8	870	S	1	P	d	isl
SRRM2_MOUSE	Q8BTI8	875	S	1	B	d	isl
SRRM2_MOUSE	Q8BTI8	876	S	1	B	d	isl
SRRM2_MOUSE	Q8BTI8	877	T	1	P	d	isl
SRRM2_MOUSE	Q8BTI8	882	S	2	P	d	isl
SRRM2_MOUSE	Q8BTI8	884	S	1	O	d	isl
SRRM2_MOUSE	Q8BTI8	886	S	1	B	d	isl
SRRM2_MOUSE	Q8BTI8	887	S	1	O	d	isl
SRRM2_MOUSE	Q8BTI8	888	S	2	P	d	isl
SRRM2_MOUSE	Q8BTI8	898	S	2	P	d	isl
SRRM2_MOUSE	Q8BTI8	905	S	1	B	d	isl
SRRM2_MOUSE	Q8BTI8	911	S	1	P	d	isl
SRRM2_MOUSE	Q8BTI8	919	T	1	P	d	isl
SRRM2_MOUSE	Q8BTI8	924	S	1	B	d	isl
SRRM2_MOUSE	Q8BTI8	926	S	1	B	d	isl
SRRM2_MOUSE	Q8BTI8	928	S	1	P	d	isl
SRRM2_MOUSE	Q8BTI8	942	S	1	B	d	isl
SRRM2_MOUSE	Q8BTI8	944	S	1	B	d	isl
SRRM2_MOUSE	Q8BTI8	945	S	1	A	d	isl
SRRM2_MOUSE	Q8BTI8	946	S	2	P	d	isl
SRRM2_MOUSE	Q8BTI8	949	S	2	A	d	isl
SRRM2_MOUSE	Q8BTI8	955	T	2	P	d	isl
SRRM2_MOUSE	Q8BTI8	960	S	1	O	d	isl
SRRM2_MOUSE	Q8BTI8	962	S	1	O	d	isl
SRRM2_MOUSE	Q8BTI8	963	T	1	O	d	isl
SRRM2_MOUSE	Q8BTI8	964	S	1	P	d	isl
SRRM2_MOUSE	Q8BTI8	966	Y	1	Y	d	isl
SRRM2_MOUSE	Q8BTI8	969	S	1	O	d	isl
SRRM2_MOUSE	Q8BTI8	973	T	2	P	d	isl
SRRM2_MOUSE	Q8BTI8	2553	T	1	P	d	ind
SRRM2_MOUSE	Q8BTI8	980	S	1	O	d	isl
SRRM2_MOUSE	Q8BTI8	982	S	1	O	d	isl
SRRM2_MOUSE	Q8BTI8	984	S	2	P	d	isl
SRRM2_MOUSE	Q8BTI8	990	S	1	A	d	isl
SRRM2_MOUSE	Q8BTI8	993	S	2	P	d	isl
SRRM2_MOUSE	Q8BTI8	995	T	2	B	d	isl
SRRM2_MOUSE	Q8BTI8	998	S	1	O	d	isl
SRRM2_MOUSE	Q8BTI8	1011	S	2	O	d	ind
SRRM2_MOUSE	Q8BTI8	1030	T	1	B	d	isl
SRRM2_MOUSE	Q8BTI8	1032	T	1	A	d	isl
SRRM2_MOUSE	Q8BTI8	1036	T	1	O	d	isl
SRRM2_MOUSE	Q8BTI8	1037	S	1	A	d	isl
SRRM2_MOUSE	Q8BTI8	1038	S	2	P	d	isl
SRRM2_MOUSE	Q8BTI8	1044	T	2	A	d	isl
SRRM2_MOUSE	Q8BTI8	1048	S	2	P	d	isl
SRRM2_MOUSE	Q8BTI8	2381	S	2	P	d	isl
SRRM2_MOUSE	Q8BTI8	1055	S	1	O	d	isl
SRRM2_MOUSE	Q8BTI8	1057	T	1	B	d	isl
SRRM2_MOUSE	Q8BTI8	1058	S	1	P	d	isl
SRRM2_MOUSE	Q8BTI8	1062	S	1	O	d	isl
SRRM2_MOUSE	Q8BTI8	1064	S	1	O	d	isl
SRRM2_MOUSE	Q8BTI8	1066	S	1	B	d	isl
SRRM2_MOUSE	Q8BTI8	1067	S	2	O	d	isl
SRRM2_MOUSE	Q8BTI8	1068	S	2	P	d	isl
SRRM2_MOUSE	Q8BTI8	1071	T	2	A	d	isl
SRRM2_MOUSE	Q8BTI8	1074	T	1	O	d	isl
SRRM2_MOUSE	Q8BTI8	1077	S	2	P	d	isl
SRRM2_MOUSE	Q8BTI8	1094	S	1	B	d	isl
SRRM2_MOUSE	Q8BTI8	1097	S	2	P	d	isl
SRRM2_MOUSE	Q8BTI8	1101	S	1	O	d	isl
SRRM2_MOUSE	Q8BTI8	2629	S	1	B	d	isl
SRRM2_MOUSE	Q8BTI8	1110	Y	1	Y	d	ind
SRRM2_MOUSE	Q8BTI8	2579	S	1	O	d	ind
SRRM2_MOUSE	Q8BTI8	1151	S	2	P	d	isl
SRRM2_MOUSE	Q8BTI8	1153	T	1	A	d	isl
SRRM2_MOUSE	Q8BTI8	1159	S	1	B	d	isl
SRRM2_MOUSE	Q8BTI8	1160	S	1	O	d	isl
SRRM2_MOUSE	Q8BTI8	1161	T	1	O	d	isl
SRRM2_MOUSE	Q8BTI8	1166	T	1	P	d	isl
SRRM2_MOUSE	Q8BTI8	1175	S	1	B	d	isl
SRRM2_MOUSE	Q8BTI8	1179	S	1	P	d	isl
SRRM2_MOUSE	Q8BTI8	1194	S	1	A	d	ind
SRRM2_MOUSE	Q8BTI8	1209	S	2	O	d	isl
SRRM2_MOUSE	Q8BTI8	1214	S	1	O	d	isl
SRRM2_MOUSE	Q8BTI8	1216	S	2	P	d	isl
SRRM2_MOUSE	Q8BTI8	1225	S	2	A	d	isl
SRRM2_MOUSE	Q8BTI8	1229	S	2	A	d	isl
SRRM2_MOUSE	Q8BTI8	1230	S	2	P	d	isl
SRRM2_MOUSE	Q8BTI8	1241	S	1	A	d	isl
SRRM2_MOUSE	Q8BTI8	1251	S	1	O	d	isl
SRRM2_MOUSE	Q8BTI8	1256	T	1	P	d	isl
SRRM2_MOUSE	Q8BTI8	1261	S	1	O	d	isl
SRRM2_MOUSE	Q8BTI8	1264	S	1	O	d	isl
SRRM2_MOUSE	Q8BTI8	1269	S	2	P	d	isl
SRRM2_MOUSE	Q8BTI8	1276	S	1	B	d	isl
SRRM2_MOUSE	Q8BTI8	1278	S	1	P	d	isl
SRRM2_MOUSE	Q8BTI8	1284	S	1	B	d	isl
SRRM2_MOUSE	Q8BTI8	1287	S	1	A	d	isl
SRRM2_MOUSE	Q8BTI8	1288	S	1	A	d	isl
SRRM2_MOUSE	Q8BTI8	1294	S	1	O	d	isl
SRRM2_MOUSE	Q8BTI8	1298	S	1	A	d	isl
SRRM2_MOUSE	Q8BTI8	1302	T	1	O	d	isl
SRRM2_MOUSE	Q8BTI8	1305	S	2	P	d	isl
SRRM2_MOUSE	Q8BTI8	1315	S	1	O	d	isl
SRRM2_MOUSE	Q8BTI8	2268	T	1	P	d	ind
SRRM2_MOUSE	Q8BTI8	1320	T	1	A	d	isl
SRRM2_MOUSE	Q8BTI8	1325	S	1	A	d	isl
SRRM2_MOUSE	Q8BTI8	1332	S	1	B	d	isl
SRRM2_MOUSE	Q8BTI8	1334	S	1	B	d	isl
SRRM2_MOUSE	Q8BTI8	1335	S	1	B	d	isl
SRRM2_MOUSE	Q8BTI8	1338	S	2	A	d	isl
SRRM2_MOUSE	Q8BTI8	1339	S	2	B	d	isl
SRRM2_MOUSE	Q8BTI8	1340	S	2	B	d	isl
SRRM2_MOUSE	Q8BTI8	1343	S	2	P	d	isl
SRRM2_MOUSE	Q8BTI8	1355	S	1	O	d	isl
SRRM2_MOUSE	Q8BTI8	1359	S	2	O	d	isl
SRRM2_MOUSE	Q8BTI8	1360	S	2	P	d	isl
SRRM2_MOUSE	Q8BTI8	1365	T	1	O	d	isl
SRRM2_MOUSE	Q8BTI8	2618	S	1	P	d	ind
SRRM2_MOUSE	Q8BTI8	1370	T	1	P	d	isl
SRRM2_MOUSE	Q8BTI8	1372	S	1	B	d	isl
SRRM2_MOUSE	Q8BTI8	1376	S	1	B	d	isl
SRRM2_MOUSE	Q8BTI8	1377	S	1	B	d	isl
SRRM2_MOUSE	Q8BTI8	1378	S	1	B	d	isl
SRRM2_MOUSE	Q8BTI8	1380	S	2	P	d	isl
SRRM2_MOUSE	Q8BTI8	1390	T	1	P	d	isl
SRRM2_MOUSE	Q8BTI8	1392	S	1	B	d	isl
SRRM2_MOUSE	Q8BTI8	2281	T	1	P	d	ind
SRRM2_MOUSE	Q8BTI8	1395	S	1	B	d	isl
SRRM2_MOUSE	Q8BTI8	1397	S	1	B	d	isl
SRRM2_MOUSE	Q8BTI8	1399	S	1	B	d	isl
SRRM2_MOUSE	Q8BTI8	1400	S	2	P	d	isl
SRRM2_MOUSE	Q8BTI8	1407	S	1	B	d	isl
SRRM2_MOUSE	Q8BTI8	1409	T	1	P	d	isl
SRRM2_MOUSE	Q8BTI8	1411	S	1	O	d	isl
SRRM2_MOUSE	Q8BTI8	1414	S	2	O	d	isl
SRRM2_MOUSE	Q8BTI8	1416	S	1	O	d	isl
SRRM2_MOUSE	Q8BTI8	1418	S	1	O	d	isl
SRRM2_MOUSE	Q8BTI8	1419	S	1	P	d	isl
SRRM2_MOUSE	Q8BTI8	1425	T	1	P	d	isl
SRRM2_MOUSE	Q8BTI8	1428	T	2	P	d	isl
SRRM2_MOUSE	Q8BTI8	1430	S	1	O	d	isl
SRRM2_MOUSE	Q8BTI8	1434	S	1	B	d	isl
SRRM2_MOUSE	Q8BTI8	1438	S	1	A	d	isl
SRRM2_MOUSE	Q8BTI8	1439	S	1	P	d	isl
SRRM2_MOUSE	Q8BTI8	2631	S	1	P	d	isl
SRRM2_MOUSE	Q8BTI8	1448	T	2	P	d	isl
SRRM2_MOUSE	Q8BTI8	1453	S	1	B	d	isl
SRRM2_MOUSE	Q8BTI8	1455	S	1	P	d	isl
SRRM2_MOUSE	Q8BTI8	1457	S	1	A	d	isl
SRRM2_MOUSE	Q8BTI8	1458	S	1	P	d	isl
SRRM2_MOUSE	Q8BTI8	2300	T	1	O	d	isl
SRRM2_MOUSE	Q8BTI8	1465	S	2	B	d	isl
SRRM2_MOUSE	Q8BTI8	1467	T	2	P	d	isl
SRRM2_MOUSE	Q8BTI8	1473	S	1	B	d	isl
SRRM2_MOUSE	Q8BTI8	1475	S	1	B	d	isl
SRRM2_MOUSE	Q8BTI8	1477	S	1	A	d	isl
SRRM2_MOUSE	Q8BTI8	1478	S	1	A	d	isl
SRRM2_MOUSE	Q8BTI8	2296	S	1	O	d	isl
SRRM2_MOUSE	Q8BTI8	1488	S	1	P	d	isl
SRRM2_MOUSE	Q8BTI8	1493	S	1	O	d	isl
SRRM2_MOUSE	Q8BTI8	1495	S	1	B	d	isl
SRRM2_MOUSE	Q8BTI8	1497	S	1	B	d	isl
SRRM2_MOUSE	Q8BTI8	1498	S	1	A	d	isl
SRRM2_MOUSE	Q8BTI8	442	T	1	P	d	isl
SRRM2_MOUSE	Q8BTI8	1506	S	1	O	d	isl
SRRM2_MOUSE	Q8BTI8	1508	S	2	P	d	isl
SRRM2_MOUSE	Q8BTI8	1513	S	1	A	d	isl
SRRM2_MOUSE	Q8BTI8	1515	S	1	B	d	isl
SRRM2_MOUSE	Q8BTI8	1517	S	1	A	d	isl
SRRM2_MOUSE	Q8BTI8	1518	S	1	P	d	isl
SRRM2_MOUSE	Q8BTI8	1525	T	1	B	d	isl
SRRM2_MOUSE	Q8BTI8	1527	T	1	P	d	isl
SRRM2_MOUSE	Q8BTI8	1533	S	1	B	d	isl
SRRM2_MOUSE	Q8BTI8	1535	S	1	B	d	isl
SRRM2_MOUSE	Q8BTI8	1537	S	1	A	d	isl
SRRM2_MOUSE	Q8BTI8	1538	S	1	P	d	isl
SRRM2_MOUSE	Q8BTI8	1545	S	1	O	d	isl
SRRM2_MOUSE	Q8BTI8	1548	S	1	P	d	isl
SRRM2_MOUSE	Q8BTI8	1552	S	1	B	d	isl
SRRM2_MOUSE	Q8BTI8	1554	S	1	B	d	isl
SRRM2_MOUSE	Q8BTI8	1556	S	1	B	d	isl
SRRM2_MOUSE	Q8BTI8	1557	S	1	P	d	isl
SRRM2_MOUSE	Q8BTI8	1572	S	2	B	d	isl
SRRM2_MOUSE	Q8BTI8	1574	T	1	A	d	isl
SRRM2_MOUSE	Q8BTI8	1576	S	2	A	d	isl
SRRM2_MOUSE	Q8BTI8	1577	S	2	P	d	isl
SRRM2_MOUSE	Q8BTI8	1592	S	1	B	d	isl
SRRM2_MOUSE	Q8BTI8	1594	S	1	B	d	isl
SRRM2_MOUSE	Q8BTI8	1596	S	1	B	d	isl
SRRM2_MOUSE	Q8BTI8	1597	S	1	A	d	isl
SRRM2_MOUSE	Q8BTI8	1598	S	1	A	d	isl
SRRM2_MOUSE	Q8BTI8	1604	S	1	P	d	isl
SRRM2_MOUSE	Q8BTI8	1613	S	1	A	d	isl
SRRM2_MOUSE	Q8BTI8	1614	S	1	P	d	isl
SRRM2_MOUSE	Q8BTI8	2660	S	2	P	d	isl
SRRM2_MOUSE	Q8BTI8	1621	S	1	O	d	isl
SRRM2_MOUSE	Q8BTI8	1628	S	1	B	d	isl
SRRM2_MOUSE	Q8BTI8	1630	S	1	A	d	isl
SRRM2_MOUSE	Q8BTI8	1631	S	1	A	d	isl
SRRM2_MOUSE	Q8BTI8	1636	T	1	O	d	isl
SRRM2_MOUSE	Q8BTI8	1638	S	1	B	d	isl
SRRM2_MOUSE	Q8BTI8	1640	T	1	P	d	isl
SRRM2_MOUSE	Q8BTI8	1646	S	1	B	d	isl
SRRM2_MOUSE	Q8BTI8	1647	S	1	B	d	isl
SRRM2_MOUSE	Q8BTI8	1649	S	1	A	d	isl
SRRM2_MOUSE	Q8BTI8	1650	S	1	P	d	isl
SRRM2_MOUSE	Q8BTI8	1654	T	1	O	d	isl
SRRM2_MOUSE	Q8BTI8	1660	S	1	B	d	isl
SRRM2_MOUSE	Q8BTI8	1663	S	1	B	d	isl
SRRM2_MOUSE	Q8BTI8	1665	S	1	B	d	isl
SRRM2_MOUSE	Q8BTI8	1667	S	1	B	d	isl
SRRM2_MOUSE	Q8BTI8	1668	S	1	A	d	isl
SRRM2_MOUSE	Q8BTI8	1669	S	1	P	d	isl
SRRM2_MOUSE	Q8BTI8	1674	S	1	O	d	isl
SRRM2_MOUSE	Q8BTI8	1676	T	1	P	d	isl
SRRM2_MOUSE	Q8BTI8	1683	S	1	P	d	isl
SRRM2_MOUSE	Q8BTI8	1685	S	1	B	d	isl
SRRM2_MOUSE	Q8BTI8	1687	S	1	A	d	isl
SRRM2_MOUSE	Q8BTI8	1688	S	1	P	d	isl
SRRM2_MOUSE	Q8BTI8	1692	T	1	A	d	isl
SRRM2_MOUSE	Q8BTI8	1695	S	1	O	d	isl
SRRM2_MOUSE	Q8BTI8	1698	S	1	B	d	isl
SRRM2_MOUSE	Q8BTI8	1703	S	1	B	d	isl
SRRM2_MOUSE	Q8BTI8	1705	S	1	B	d	isl
SRRM2_MOUSE	Q8BTI8	1706	S	1	P	d	isl
SRRM2_MOUSE	Q8BTI8	1709	T	1	O	d	isl
SRRM2_MOUSE	Q8BTI8	1713	S	1	B	d	isl
SRRM2_MOUSE	Q8BTI8	1718	S	1	P	d	isl
SRRM2_MOUSE	Q8BTI8	1720	S	1	P	d	isl
SRRM2_MOUSE	Q8BTI8	1731	S	1	B	d	isl
SRRM2_MOUSE	Q8BTI8	1738	T	1	B	d	isl
SRRM2_MOUSE	Q8BTI8	1747	S	1	B	d	isl
SRRM2_MOUSE	Q8BTI8	1749	S	1	B	d	isl
SRRM2_MOUSE	Q8BTI8	2343	Y	1	Y	d	isl
SRRM2_MOUSE	Q8BTI8	1774	S	1	B	d	isl
SRRM2_MOUSE	Q8BTI8	1776	Y	1	Y	d	isl
SRRM2_MOUSE	Q8BTI8	1778	S	1	O	d	isl
SRRM2_MOUSE	Q8BTI8	1780	S	1	P	d	isl
SRRM2_MOUSE	Q8BTI8	1782	T	1	B	d	isl
SRRM2_MOUSE	Q8BTI8	1786	S	1	B	d	isl
SRRM2_MOUSE	Q8BTI8	1787	S	1	O	d	isl
SRRM2_MOUSE	Q8BTI8	1798	S	2	B	d	isl
SRRM2_MOUSE	Q8BTI8	1800	T	2	P	d	isl
SRRM2_MOUSE	Q8BTI8	1803	T	1	B	d	isl
SRRM2_MOUSE	Q8BTI8	1804	S	1	O	d	isl
SRRM2_MOUSE	Q8BTI8	1808	S	1	B	d	isl
SRRM2_MOUSE	Q8BTI8	1810	S	1	B	d	isl
SRRM2_MOUSE	Q8BTI8	1812	T	1	B	d	isl
SRRM2_MOUSE	Q8BTI8	1813	S	2	P	d	isl
SRRM2_MOUSE	Q8BTI8	1820	S	1	B	d	isl
SRRM2_MOUSE	Q8BTI8	1822	S	1	B	d	isl
SRRM2_MOUSE	Q8BTI8	1825	S	1	P	d	isl
SRRM2_MOUSE	Q8BTI8	1828	T	1	O	d	isl
SRRM2_MOUSE	Q8BTI8	1832	S	1	B	d	isl
SRRM2_MOUSE	Q8BTI8	1834	S	1	B	d	isl
SRRM2_MOUSE	Q8BTI8	1836	T	1	P	d	isl
SRRM2_MOUSE	Q8BTI8	1840	S	1	O	d	isl
SRRM2_MOUSE	Q8BTI8	1844	S	1	B	d	isl
SRRM2_MOUSE	Q8BTI8	1846	S	1	B	d	isl
SRRM2_MOUSE	Q8BTI8	1848	T	1	B	d	isl
SRRM2_MOUSE	Q8BTI8	1849	S	1	P	d	isl
SRRM2_MOUSE	Q8BTI8	1852	S	1	O	d	isl
SRRM2_MOUSE	Q8BTI8	1856	S	1	B	d	isl
SRRM2_MOUSE	Q8BTI8	1858	S	1	B	d	isl
SRRM2_MOUSE	Q8BTI8	1864	S	1	B	d	isl
SRRM2_MOUSE	Q8BTI8	1866	S	1	B	d	isl
SRRM2_MOUSE	Q8BTI8	1869	S	1	P	d	isl
SRRM2_MOUSE	Q8BTI8	1872	S	1	O	d	isl
SRRM2_MOUSE	Q8BTI8	1876	S	1	B	d	isl
SRRM2_MOUSE	Q8BTI8	1878	S	1	B	d	isl
SRRM2_MOUSE	Q8BTI8	1880	T	1	P	d	isl
SRRM2_MOUSE	Q8BTI8	1884	T	1	O	d	isl
SRRM2_MOUSE	Q8BTI8	1888	S	1	B	d	isl
SRRM2_MOUSE	Q8BTI8	1890	S	1	B	d	isl
SRRM2_MOUSE	Q8BTI8	1898	S	1	B	d	isl
SRRM2_MOUSE	Q8BTI8	1900	S	1	B	d	isl
SRRM2_MOUSE	Q8BTI8	1902	T	1	P	d	isl
SRRM2_MOUSE	Q8BTI8	1906	T	1	O	d	isl
SRRM2_MOUSE	Q8BTI8	1910	S	1	B	d	isl
SRRM2_MOUSE	Q8BTI8	1912	S	1	B	d	isl
SRRM2_MOUSE	Q8BTI8	1914	T	1	P	d	isl
SRRM2_MOUSE	Q8BTI8	1918	T	1	O	d	isl
SRRM2_MOUSE	Q8BTI8	1922	S	1	B	d	isl
SRRM2_MOUSE	Q8BTI8	1924	S	1	B	d	isl
SRRM2_MOUSE	Q8BTI8	1926	T	1	B	d	isl
SRRM2_MOUSE	Q8BTI8	1927	S	1	P	d	isl
SRRM2_MOUSE	Q8BTI8	1930	T	1	O	d	isl
SRRM2_MOUSE	Q8BTI8	1934	S	1	B	d	isl
SRRM2_MOUSE	Q8BTI8	1936	S	1	B	d	isl
SRRM2_MOUSE	Q8BTI8	1938	T	1	B	d	isl
SRRM2_MOUSE	Q8BTI8	1939	S	1	P	d	isl
SRRM2_MOUSE	Q8BTI8	1942	T	1	O	d	isl
SRRM2_MOUSE	Q8BTI8	1946	S	1	B	d	isl
SRRM2_MOUSE	Q8BTI8	1948	S	1	B	d	isl
SRRM2_MOUSE	Q8BTI8	1950	T	1	B	d	isl
SRRM2_MOUSE	Q8BTI8	1951	S	1	P	d	isl
SRRM2_MOUSE	Q8BTI8	1954	T	1	O	d	isl
SRRM2_MOUSE	Q8BTI8	1958	S	1	B	d	isl
SRRM2_MOUSE	Q8BTI8	1960	S	1	B	d	isl
SRRM2_MOUSE	Q8BTI8	1962	T	1	B	d	isl
SRRM2_MOUSE	Q8BTI8	1963	S	2	P	d	isl
SRRM2_MOUSE	Q8BTI8	1966	T	1	O	d	isl
SRRM2_MOUSE	Q8BTI8	1970	S	1	B	d	isl
SRRM2_MOUSE	Q8BTI8	1972	S	1	B	d	isl
SRRM2_MOUSE	Q8BTI8	1974	T	1	P	d	isl
SRRM2_MOUSE	Q8BTI8	1982	S	2	B	d	isl
SRRM2_MOUSE	Q8BTI8	1984	S	2	B	d	isl
SRRM2_MOUSE	Q8BTI8	1986	T	2	P	d	isl
SRRM2_MOUSE	Q8BTI8	1994	S	1	B	d	isl
SRRM2_MOUSE	Q8BTI8	1996	S	1	B	d	isl
SRRM2_MOUSE	Q8BTI8	1998	S	1	P	d	isl
SRRM2_MOUSE	Q8BTI8	2006	S	1	B	d	isl
SRRM2_MOUSE	Q8BTI8	2008	S	1	B	d	isl
SRRM2_MOUSE	Q8BTI8	2010	T	1	P	d	isl
SRRM2_MOUSE	Q8BTI8	2019	S	1	B	d	isl
SRRM2_MOUSE	Q8BTI8	2021	T	1	B	d	isl
SRRM2_MOUSE	Q8BTI8	2023	S	1	P	d	isl
SRRM2_MOUSE	Q8BTI8	2031	S	1	B	d	isl
SRRM2_MOUSE	Q8BTI8	2036	S	1	A	d	isl
SRRM2_MOUSE	Q8BTI8	2044	T	1	P	d	isl
SRRM2_MOUSE	Q8BTI8	2048	T	1	O	d	isl
ADCY9_MOUSE	P51830	610	S	2	P	d	isl
ADCY9_MOUSE	P51830	1352	S	1	B	d	ind
ADCY9_MOUSE	P51830	357	S	1	O	d	isl
ADCY9_MOUSE	P51830	678	S	1	P	d	ind
ADCY9_MOUSE	P51830	615	S	1	A	d	isl
ADCY9_MOUSE	P51830	354	S	1	A	d	isl
ADCY9_MOUSE	P51830	1257	S	1	O	o	NA
ADCY9_MOUSE	P51830	1332	S	2	A	d	ind
ADCY9_MOUSE	P51830	1259	S	1	P	o	NA
ADCY9_MOUSE	P51830	1292	S	1	O	d	isl
ADCY9_MOUSE	P51830	1295	S	2	A	d	isl
ADCY9_MOUSE	P51830	688	S	2	O	d	isl
ADCY9_MOUSE	P51830	18	S	1	A	d	isl
ADCY9_MOUSE	P51830	691	S	2	A	d	isl
ADCY9_MOUSE	P51830	52	S	1	O	d	ind
ADCY9_MOUSE	P51830	21	S	1	A	d	isl
ADCY9_MOUSE	P51830	632	S	1	O	d	ind
ADCY9_MOUSE	P51830	613	S	2	A	d	isl
ADCY9_MOUSE	P51830	706	S	2	A	o	NA
ADCY9_MOUSE	P51830	608	T	2	O	d	isl
ADCY9_MOUSE	P51830	710	S	1	O	o	NA
SAM11_MOUSE	Q1RNF8	161	S	1	P	d	ind
SAM11_MOUSE	Q1RNF8	397	T	1	A	o	NA
SAM11_MOUSE	Q1RNF8	395	T	1	O	o	NA
SAM11_MOUSE	Q1RNF8	396	T	1	A	o	NA
SAM11_MOUSE	Q1RNF8	293	S	1	B	d	ind
NYX_MOUSE	P83503	97	T	1	P	o	NA
NYX_MOUSE	P83503	94	S	1	O	o	NA
NYX_MOUSE	P83503	87	S	1	B	o	NA
RPAB1_MOUSE	Q80UW8	8	Y	1	Y	o	NA
NFAC3_MOUSE	P97305	546	S	1	A	o	NA
NFAC3_MOUSE	P97305	292	S	1	P	d	isl
NFAC3_MOUSE	P97305	261	S	1	B	d	isl
NFAC3_MOUSE	P97305	1065	S	1	P	d	ind
NFAC3_MOUSE	P97305	269	S	1	P	d	isl
NFAC3_MOUSE	P97305	366	S	1	P	d	ind
NFAC3_MOUSE	P97305	306	T	1	A	d	ind
NFAC3_MOUSE	P97305	277	S	1	B	d	isl
NFAC3_MOUSE	P97305	278	S	1	B	d	isl
NFAC3_MOUSE	P97305	344	S	2	B	d	ind
NFAC3_MOUSE	P97305	416	S	1	B	d	ind
NFAC3_MOUSE	P97305	286	S	1	O	d	isl
NFAC3_MOUSE	P97305	288	S	1	P	d	isl
ERIC5_MOUSE	Q8K0S2	161	S	2	P	d	ind
ERIC5_MOUSE	Q8K0S2	258	S	1	O	d	ind
ERIC5_MOUSE	Q8K0S2	263	T	1	P	d	ind
SOX2_MOUSE	P48432	2	Y	1	Y	d	ind
SOX2_MOUSE	P48432	39	S	2	P	d	ind
SOX2_MOUSE	P48432	140	S	1	O	d	isl
SOX2_MOUSE	P48432	143	S	1	O	d	isl
SOX2_MOUSE	P48432	18	S	1	O	d	ind
SOX2_MOUSE	P48432	277	S	1	O	d	isl
SOX2_MOUSE	P48432	118	T	4	B	d	ind
SOX2_MOUSE	P48432	279	Y	1	Y	d	isl
SOX2_MOUSE	P48432	253	S	4	P	d	ind
SOX2_MOUSE	P48432	127	Y	1	Y	d	isl
SOX2_MOUSE	P48432	128	T	1	B	d	isl
ARL2_MOUSE	Q9D0J4	45	S	2	P	o	NA
ARL2_MOUSE	Q9D0J4	134	S	1	O	o	NA
ARL2_MOUSE	Q9D0J4	72	S	1	O	o	NA
WDR53_MOUSE	Q9DB94	280	S	1	P	d	ind
PDLI3_MOUSE	O70209	89	S	1	P	o	NA
ST2B1_MOUSE	O35400	275	S	1	B	o	NA
ST2B1_MOUSE	O35400	134	S	1	O	o	NA
CP8B1_MOUSE	O88962	126	S	1	O	o	NA
MKNK1_MOUSE	O08605	34	T	3	B	d	isl
MKNK1_MOUSE	O08605	180	S	2	P	d	ind
MKNK1_MOUSE	O08605	39	S	3	B	d	isl
MKNK1_MOUSE	O08605	203	S	1	O	o	NA
MKNK1_MOUSE	O08605	396	S	1	P	d	ind
MKNK1_MOUSE	O08605	209	T	4	P	o	NA
MKNK1_MOUSE	O08605	372	S	1	B	d	ind
MKNK1_MOUSE	O08605	214	T	4	P	o	NA
MKNK1_MOUSE	O08605	344	T	3	P	d	ind
MKNK1_MOUSE	O08605	185	S	2	P	o	NA
MKNK1_MOUSE	O08605	415	S	1	A	d	ind
SP4_MOUSE	Q62445	138	T	1	O	d	ind
SP4_MOUSE	Q62445	772	T	1	P	d	isl
SP4_MOUSE	Q62445	768	S	1	O	d	isl
PSMD3_MOUSE	P14685	6	S	1	O	d	ind
PSMD3_MOUSE	P14685	208	Y	1	Y	o	NA
PSMD3_MOUSE	P14685	426	S	2	P	o	NA
PSMD3_MOUSE	P14685	45	S	1	A	d	ind
PSMD3_MOUSE	P14685	207	Y	1	Y	o	NA
PSMD3_MOUSE	P14685	528	S	1	O	d	ind
PSMD3_MOUSE	P14685	503	S	1	A	d	ind
PSMD3_MOUSE	P14685	348	S	1	B	d	ind
PSMD3_MOUSE	P14685	477	S	1	O	o	NA
HID1_MOUSE	Q8R1F6	620	T	1	P	d	ind
HID1_MOUSE	Q8R1F6	679	S	1	P	d	ind
HID1_MOUSE	Q8R1F6	300	T	1	O	d	ind
HID1_MOUSE	Q8R1F6	589	S	1	O	d	isl
HID1_MOUSE	Q8R1F6	591	T	2	O	d	isl
HID1_MOUSE	Q8R1F6	593	S	1	B	d	isl
HID1_MOUSE	Q8R1F6	670	S	2	B	d	ind
FBX38_MOUSE	Q8BMI0	746	S	2	P	d	ind
FBX38_MOUSE	Q8BMI0	592	T	2	P	d	isl
FBX38_MOUSE	Q8BMI0	882	S	1	B	d	ind
FBX38_MOUSE	Q8BMI0	599	S	2	A	d	isl
FBX38_MOUSE	Q8BMI0	601	S	2	A	d	isl
FBX38_MOUSE	Q8BMI0	730	S	1	P	d	ind
FBX38_MOUSE	Q8BMI0	607	S	1	A	d	isl
FBX38_MOUSE	Q8BMI0	832	S	2	O	d	ind
ABRA_MOUSE	Q8BUZ1	150	S	1	P	d	ind
TRPM7_MOUSE	Q923J1	1412	S	1	A	d	isl
TRPM7_MOUSE	Q923J1	9	S	1	O	d	ind
TRPM7_MOUSE	Q923J1	10	T	1	O	o	NA
TRPM7_MOUSE	Q923J1	12	T	1	A	o	NA
TRPM7_MOUSE	Q923J1	1300	S	3	O	d	ind
TRPM7_MOUSE	Q923J1	1565	S	1	O	o	NA
TRPM7_MOUSE	Q923J1	1567	S	4	O	o	NA
TRPM7_MOUSE	Q923J1	1445	S	2	A	o	NA
TRPM7_MOUSE	Q923J1	552	S	1	B	d	isl
TRPM7_MOUSE	Q923J1	555	T	1	P	d	isl
TRPM7_MOUSE	Q923J1	1224	S	3	B	o	NA
TRPM7_MOUSE	Q923J1	1846	S	3	O	d	isl
TRPM7_MOUSE	Q923J1	1849	S	3	A	d	isl
TRPM7_MOUSE	Q923J1	1466	T	3	P	d	ind
TRPM7_MOUSE	Q923J1	1858	S	1	O	d	isl
TRPM7_MOUSE	Q923J1	1480	S	1	A	d	ind
TRPM7_MOUSE	Q923J1	1613	S	1	A	o	NA
TRPM7_MOUSE	Q923J1	1360	S	1	P	d	ind
TRPM7_MOUSE	Q923J1	1491	S	2	O	d	isl
TRPM7_MOUSE	Q923J1	1498	S	3	O	d	isl
TRPM7_MOUSE	Q923J1	1488	S	1	O	d	isl
TRPM7_MOUSE	Q923J1	1502	S	2	B	d	isl
TRPM7_MOUSE	Q923J1	1503	T	1	B	d	isl
TRPM7_MOUSE	Q923J1	1506	S	1	P	d	isl
TRPM7_MOUSE	Q923J1	1511	S	3	O	d	isl
TRPM7_MOUSE	Q923J1	1255	S	2	A	d	isl
TRPM7_MOUSE	Q923J1	1385	S	3	B	d	isl
TRPM7_MOUSE	Q923J1	1258	S	1	O	d	isl
TRPM7_MOUSE	Q923J1	1394	S	1	O	d	isl
TRPM7_MOUSE	Q923J1	1269	S	1	B	o	NA
TRPM7_MOUSE	Q923J1	1398	T	1	O	d	isl
TRPM7_MOUSE	Q923J1	1271	S	1	O	o	NA
TRPM7_MOUSE	Q923J1	1386	S	3	P	d	isl
TRPM7_MOUSE	Q923J1	1403	S	1	O	d	isl
TRPM7_MOUSE	Q923J1	1404	T	3	P	d	isl
TRPM7_MOUSE	Q923J1	1406	S	1	O	d	isl
MEA1_MOUSE	Q64327	170	S	1	P	d	ind
MEA1_MOUSE	Q64327	103	S	2	A	d	ind
CYH4_MOUSE	Q80YW0	380	Y	1	Y	o	NA
GTR3_MOUSE	P32037	489	T	1	P	d	ind
GTR3_MOUSE	P32037	482	S	1	O	d	ind
GTR3_MOUSE	P32037	471	S	2	O	d	ind
GTR3_MOUSE	P32037	232	T	2	A	o	NA
JUND_MOUSE	P15066	259	T	1	A	d	isl
JUND_MOUSE	P15066	100	S	3	P	d	ind
JUND_MOUSE	P15066	239	T	1	A	d	isl
JUND_MOUSE	P15066	117	T	1	P	o	NA
JUND_MOUSE	P15066	249	S	2	P	d	isl
JUND_MOUSE	P15066	90	S	1	P	d	ind
JUND_MOUSE	P15066	253	S	2	P	d	isl
SNX18_MOUSE	Q91ZR2	193	S	1	O	d	isl
SNX18_MOUSE	Q91ZR2	196	S	1	O	d	isl
SNX18_MOUSE	Q91ZR2	20	S	1	A	d	ind
SNX18_MOUSE	Q91ZR2	187	S	1	B	d	isl
SNX18_MOUSE	Q91ZR2	188	T	1	B	d	isl
SNX18_MOUSE	Q91ZR2	190	S	1	A	d	isl
FACE2_MOUSE	P57791	13	S	1	B	d	isl
FACE2_MOUSE	P57791	15	S	1	A	d	isl
HDAC7_MOUSE	Q8C2B3	132	S	1	P	d	ind
HDAC7_MOUSE	Q8C2B3	582	S	1	O	o	NA
HDAC7_MOUSE	Q8C2B3	204	S	1	B	d	ind
HDAC7_MOUSE	Q8C2B3	398	S	1	A	d	ind
HDAC7_MOUSE	Q8C2B3	178	S	4	B	d	ind
HDAC7_MOUSE	Q8C2B3	342	T	1	A	d	isl
HDAC7_MOUSE	Q8C2B3	344	S	4	B	d	isl
HDAC7_MOUSE	Q8C2B3	477	T	1	B	d	isl
HDAC7_MOUSE	Q8C2B3	350	S	1	O	d	isl
HDAC7_MOUSE	Q8C2B3	479	S	4	B	d	isl
HDAC7_MOUSE	Q8C2B3	480	S	1	P	d	isl
IQEC3_MOUSE	Q3TES0	132	S	1	P	d	ind
IQEC3_MOUSE	Q3TES0	357	T	1	B	d	ind
IQEC3_MOUSE	Q3TES0	166	S	1	P	d	ind
IQEC3_MOUSE	Q3TES0	306	Y	1	Y	o	NA
IQEC3_MOUSE	Q3TES0	312	S	1	O	o	NA
IQEC3_MOUSE	Q3TES0	653	T	2	O	o	NA
IQEC3_MOUSE	Q3TES0	622	S	1	A	d	ind
IQEC3_MOUSE	Q3TES0	1068	S	1	P	d	ind
IQEC3_MOUSE	Q3TES0	1055	S	1	P	d	ind
IQEC3_MOUSE	Q3TES0	632	S	1	O	d	ind
IQEC3_MOUSE	Q3TES0	1083	S	1	P	d	ind
IQEC3_MOUSE	Q3TES0	1152	S	1	P	d	ind
IQEC3_MOUSE	Q3TES0	574	T	1	A	d	ind
IQEC3_MOUSE	Q3TES0	1023	S	2	P	d	ind
IQEC3_MOUSE	Q3TES0	256	S	2	P	d	ind
KCNA4_MOUSE	Q61423	122	S	2	A	d	ind
KCNA4_MOUSE	Q61423	101	S	1	B	d	ind
KCNA4_MOUSE	Q61423	566	Y	1	Y	o	NA
GATA5_MOUSE	P97489	313	S	1	O	d	isl
GATA5_MOUSE	P97489	314	T	1	O	d	isl
GATA5_MOUSE	P97489	323	T	1	O	d	isl
SC24A_MOUSE	Q3U2P1	1050	Y	1	Y	o	NA
SC24A_MOUSE	Q3U2P1	227	T	1	P	d	ind
NEK3_MOUSE	Q9R0A5	394	S	1	B	o	NA
NEK3_MOUSE	Q9R0A5	477	T	4	A	d	ind
SPB1_MOUSE	Q9DBE9	545	S	1	O	d	ind
SPB1_MOUSE	Q9DBE9	679	S	1	O	o	NA
SPB1_MOUSE	Q9DBE9	456	S	1	A	d	isl
SPB1_MOUSE	Q9DBE9	333	S	2	O	d	isl
SPB1_MOUSE	Q9DBE9	335	S	2	A	d	isl
SPB1_MOUSE	Q9DBE9	336	S	2	A	d	isl
SPB1_MOUSE	Q9DBE9	465	S	1	A	d	isl
SPB1_MOUSE	Q9DBE9	532	S	1	A	d	ind
SPB1_MOUSE	Q9DBE9	468	S	1	A	d	isl
SPB1_MOUSE	Q9DBE9	667	S	1	O	o	NA
SPB1_MOUSE	Q9DBE9	464	T	1	A	d	isl
SPB1_MOUSE	Q9DBE9	576	S	1	P	d	ind
LRP2_MOUSE	A2ARV4	4577	S	1	P	d	ind
LRP2_MOUSE	A2ARV4	4643	T	1	A	d	isl
LRP2_MOUSE	A2ARV4	4636	S	1	B	d	isl
LRP2_MOUSE	A2ARV4	4658	S	1	B	d	ind
LRP2_MOUSE	A2ARV4	4464	S	2	B	d	isl
LRP2_MOUSE	A2ARV4	4626	S	1	O	d	isl
LRP2_MOUSE	A2ARV4	4467	S	1	O	d	isl
LRP2_MOUSE	A2ARV4	4560	Y	1	Y	d	ind
LRP2_MOUSE	A2ARV4	4598	T	1	B	d	isl
LRP2_MOUSE	A2ARV4	4599	T	1	B	d	isl
LRP2_MOUSE	A2ARV4	4472	S	1	A	d	isl
LRP2_MOUSE	A2ARV4	4624	S	1	P	d	isl
LRP2_MOUSE	A2ARV4	4637	T	2	P	d	isl
LRP2_MOUSE	A2ARV4	4606	Y	1	Y	d	ind
LRP2_MOUSE	A2ARV4	1696	S	1	O	d	ind
NCK5L_MOUSE	Q6GQX2	625	S	1	P	d	ind
NCK5L_MOUSE	Q6GQX2	644	S	1	B	d	ind
NCK5L_MOUSE	Q6GQX2	1285	T	1	A	d	isl
NCK5L_MOUSE	Q6GQX2	487	S	1	A	d	isl
NCK5L_MOUSE	Q6GQX2	802	S	1	P	d	ind
NCK5L_MOUSE	Q6GQX2	489	S	1	A	d	isl
NCK5L_MOUSE	Q6GQX2	1284	S	1	B	d	isl
NCK5L_MOUSE	Q6GQX2	8	T	1	O	d	ind
NCK5L_MOUSE	Q6GQX2	749	S	1	O	d	ind
NCK5L_MOUSE	Q6GQX2	494	S	1	P	d	isl
NCK5L_MOUSE	Q6GQX2	654	T	1	P	d	ind
NCK5L_MOUSE	Q6GQX2	177	S	1	P	d	ind
NCK5L_MOUSE	Q6GQX2	1225	T	1	B	d	ind
NCK5L_MOUSE	Q6GQX2	436	S	1	P	d	ind
NCK5L_MOUSE	Q6GQX2	918	S	1	B	d	ind
NCK5L_MOUSE	Q6GQX2	760	S	1	P	d	ind
NCK5L_MOUSE	Q6GQX2	473	S	1	P	d	ind
NCK5L_MOUSE	Q6GQX2	168	T	1	P	d	ind
NCK5L_MOUSE	Q6GQX2	1280	S	1	O	d	isl
ISM1_MOUSE	A2ATD1	342	S	1	B	d	ind
PDC6I_MOUSE	Q9WU78	108	S	1	O	o	NA
PDC6I_MOUSE	Q9WU78	741	T	1	P	d	ind
PDC6I_MOUSE	Q9WU78	718	S	1	B	d	ind
PDC6I_MOUSE	Q9WU78	727	Y	1	Y	d	ind
FV1_MOUSE	P70213	244	S	1	B	d	isl
FV1_MOUSE	P70213	246	S	1	B	d	isl
SAXO2_MOUSE	Q8BQB6	44	T	1	O	d	isl
SAXO2_MOUSE	Q8BQB6	45	Y	1	Y	d	isl
KGP2_MOUSE	Q61410	97	S	1	P	d	isl
KGP2_MOUSE	Q61410	609	T	2	B	o	NA
KGP2_MOUSE	Q61410	613	T	1	P	o	NA
KGP2_MOUSE	Q61410	109	T	3	B	d	isl
KGP2_MOUSE	Q61410	110	S	3	B	d	isl
KGP2_MOUSE	Q61410	431	S	1	B	o	NA
KGP2_MOUSE	Q61410	114	S	3	O	d	isl
KGP2_MOUSE	Q61410	117	S	3	O	d	isl
KGP2_MOUSE	Q61410	92	S	3	P	d	isl
KGP2_MOUSE	Q61410	445	S	3	B	o	NA
KGP2_MOUSE	Q61410	126	S	3	A	d	isl
NOSTN_MOUSE	Q6WKZ7	427	S	1	O	d	isl
NOSTN_MOUSE	Q6WKZ7	429	S	1	P	d	isl
NOSTN_MOUSE	Q6WKZ7	176	S	1	A	d	isl
NOSTN_MOUSE	Q6WKZ7	177	T	1	B	d	isl
NOSTN_MOUSE	Q6WKZ7	114	S	1	B	d	ind
NOSTN_MOUSE	Q6WKZ7	186	S	1	O	d	isl
NOSTN_MOUSE	Q6WKZ7	187	Y	1	Y	d	isl
NOSTN_MOUSE	Q6WKZ7	479	S	2	O	o	NA
ATG9B_MOUSE	Q6EBV9	696	S	1	O	d	ind
PFKAP_MOUSE	Q9WUA3	777	S	1	B	d	ind
PFKAP_MOUSE	Q9WUA3	2	S	1	A	d	ind
PFKAP_MOUSE	Q9WUA3	312	T	1	P	o	NA
PFKAP_MOUSE	Q9WUA3	650	Y	2	Y	o	NA
PFKAP_MOUSE	Q9WUA3	712	S	1	B	o	NA
GA2L3_MOUSE	Q3UWW6	377	S	1	P	d	ind
GA2L3_MOUSE	Q3UWW6	614	T	1	A	d	isl
GA2L3_MOUSE	Q3UWW6	616	T	1	B	d	isl
RBL1_MOUSE	Q64701	385	T	1	P	d	isl
RBL1_MOUSE	Q64701	643	S	1	A	d	isl
RBL1_MOUSE	Q64701	1036	S	2	P	d	ind
RBL1_MOUSE	Q64701	992	T	1	P	d	ind
RBL1_MOUSE	Q64701	1004	S	1	P	d	ind
RBL1_MOUSE	Q64701	368	S	1	B	d	isl
RBL1_MOUSE	Q64701	369	T	1	P	d	isl
RBL1_MOUSE	Q64701	981	Y	1	Y	d	isl
RBL1_MOUSE	Q64701	983	S	1	P	d	isl
RBL1_MOUSE	Q64701	332	T	2	P	d	ind
RBL1_MOUSE	Q64701	384	T	1	O	d	isl
RBL1_MOUSE	Q64701	350	S	1	A	d	ind
RBL1_MOUSE	Q64701	959	S	2	P	d	ind
RBL1_MOUSE	Q64701	640	S	1	P	d	isl
AL3B3_MOUSE	J3QMK6	292	S	1	P	d	ind
AL3B3_MOUSE	J3QMK6	109	S	1	O	o	NA
AL3B3_MOUSE	J3QMK6	420	S	1	O	d	ind
AL3B3_MOUSE	J3QMK6	110	T	1	B	o	NA
RN219_MOUSE	Q8K2Y0	549	S	1	P	d	ind
RN219_MOUSE	Q8K2Y0	306	S	1	O	d	isl
RN219_MOUSE	Q8K2Y0	521	S	1	A	d	isl
RN219_MOUSE	Q8K2Y0	522	S	1	B	d	isl
RN219_MOUSE	Q8K2Y0	715	S	1	P	d	ind
RN219_MOUSE	Q8K2Y0	520	T	1	B	d	isl
RN219_MOUSE	Q8K2Y0	304	S	1	B	d	isl
RN219_MOUSE	Q8K2Y0	210	S	1	P	d	ind
RN219_MOUSE	Q8K2Y0	564	S	2	O	d	isl
RN219_MOUSE	Q8K2Y0	566	S	2	P	d	isl
RN219_MOUSE	Q8K2Y0	119	S	1	B	d	ind
RN219_MOUSE	Q8K2Y0	312	S	1	P	d	isl
RN219_MOUSE	Q8K2Y0	539	S	1	O	d	ind
RN219_MOUSE	Q8K2Y0	60	T	1	P	o	NA
PRPF3_MOUSE	Q922U1	469	T	1	P	d	ind
PRPF3_MOUSE	Q922U1	619	S	2	A	d	ind
PRPF3_MOUSE	Q922U1	164	S	1	P	d	ind
PRPF3_MOUSE	Q922U1	133	S	1	P	d	ind
POMP_MOUSE	Q9CQT5	36	S	1	B	d	ind
SCAM1_MOUSE	Q8K021	2	S	1	A	d	ind
SCAM1_MOUSE	Q8K021	112	S	1	O	d	ind
IMA8_MOUSE	C0LLJ0	22	S	1	B	d	isl
IMA8_MOUSE	C0LLJ0	16	Y	1	Y	d	isl
GRM8_MOUSE	P47743	907	S	1	O	d	ind
CANT1_MOUSE	Q8VCF1	21	S	1	O	o	NA
IRF6_MOUSE	P97431	44	T	1	B	d	isl
IRF6_MOUSE	P97431	244	S	1	O	o	NA
IRF6_MOUSE	P97431	413	S	1	A	d	ind
IRF6_MOUSE	P97431	47	S	1	P	d	isl
IRF6_MOUSE	P97431	424	S	1	A	o	NA
BANP_MOUSE	Q8VBU8	98	S	1	P	o	NA
BANP_MOUSE	Q8VBU8	347	S	3	B	d	ind
BANP_MOUSE	Q8VBU8	108	S	1	P	o	NA
BANP_MOUSE	Q8VBU8	370	S	3	O	d	ind
TTLL7_MOUSE	A4Q9F0	582	Y	1	Y	d	ind
TTLL7_MOUSE	A4Q9F0	681	S	1	A	d	ind
TTLL7_MOUSE	A4Q9F0	48	T	1	A	o	NA
TTLL7_MOUSE	A4Q9F0	886	S	1	P	o	NA
TTLL7_MOUSE	A4Q9F0	889	Y	1	Y	d	ind
TTLL7_MOUSE	A4Q9F0	672	S	1	B	d	ind
HEBP1_MOUSE	Q9R257	153	T	1	A	o	NA
HEBP1_MOUSE	Q9R257	154	T	1	A	o	NA
HEBP1_MOUSE	Q9R257	149	T	1	O	o	NA
HEBP1_MOUSE	Q9R257	111	S	1	P	d	ind
HEBP1_MOUSE	Q9R257	144	Y	1	Y	o	NA
FABD_MOUSE	Q8R3F5	41	S	1	B	d	ind
PAK5_MOUSE	Q8C015	129	S	1	O	d	ind
PAK5_MOUSE	Q8C015	226	S	1	P	d	ind
PAK5_MOUSE	Q8C015	99	S	1	B	d	isl
PAK5_MOUSE	Q8C015	104	S	2	P	d	isl
PAK5_MOUSE	Q8C015	107	T	2	P	d	isl
PAK5_MOUSE	Q8C015	606	T	1	P	o	NA
PAK5_MOUSE	Q8C015	277	S	1	P	d	ind
PAK5_MOUSE	Q8C015	350	Y	1	Y	d	ind
PAK5_MOUSE	Q8C015	602	S	1	B	o	NA
PAK5_MOUSE	Q8C015	377	Y	1	Y	d	ind
PAK5_MOUSE	Q8C015	341	S	1	P	d	ind
PAK5_MOUSE	Q8C015	315	S	1	O	d	isl
PAK5_MOUSE	Q8C015	316	Y	1	Y	d	isl
PAK5_MOUSE	Q8C015	317	T	1	O	d	isl
PAK5_MOUSE	Q8C015	286	S	1	B	d	ind
PAK5_MOUSE	Q8C015	235	T	1	P	d	ind
CP2J5_MOUSE	O54749	436	S	1	B	d	ind
CP2J5_MOUSE	O54749	357	S	1	O	o	NA
CP2J5_MOUSE	O54749	351	S	1	B	d	ind
DBR1_MOUSE	Q923B1	548	S	1	A	d	ind
DBR1_MOUSE	Q923B1	520	S	2	B	d	ind
DBR1_MOUSE	Q923B1	489	S	2	O	d	isl
DBR1_MOUSE	Q923B1	491	S	2	P	d	isl
DBR1_MOUSE	Q923B1	494	S	2	A	d	isl
DBR1_MOUSE	Q923B1	405	T	1	A	d	isl
DBR1_MOUSE	Q923B1	502	T	1	A	d	isl
DBR1_MOUSE	Q923B1	408	S	1	A	d	isl
DBR1_MOUSE	Q923B1	505	S	2	A	d	isl
DBR1_MOUSE	Q923B1	28	S	2	B	o	NA
TRPC4_MOUSE	Q9QUQ5	963	T	1	O	d	isl
TRPC4_MOUSE	Q9QUQ5	717	Y	1	Y	o	NA
TRPC4_MOUSE	Q9QUQ5	688	S	1	B	d	ind
TRPC4_MOUSE	Q9QUQ5	497	T	1	O	o	NA
TRPC4_MOUSE	Q9QUQ5	691	T	1	O	o	NA
TRPC4_MOUSE	Q9QUQ5	959	S	1	P	d	isl
FZD1_MOUSE	O70421	641	T	1	O	d	ind
CLAT_MOUSE	Q03059	366	S	1	B	o	NA
XDH_MOUSE	Q00519	966	T	1	O	o	NA
XDH_MOUSE	Q00519	1094	Y	1	Y	o	NA
KIZ_MOUSE	Q3UXL4	291	S	1	P	d	ind
KIZ_MOUSE	Q3UXL4	454	S	1	P	d	ind
KIZ_MOUSE	Q3UXL4	295	S	1	A	d	ind
KIZ_MOUSE	Q3UXL4	536	S	1	B	d	ind
KIZ_MOUSE	Q3UXL4	643	S	1	P	d	ind
KIZ_MOUSE	Q3UXL4	497	T	1	B	d	ind
KIZ_MOUSE	Q3UXL4	403	S	1	O	d	ind
KIZ_MOUSE	Q3UXL4	342	S	1	O	d	ind
KIZ_MOUSE	Q3UXL4	279	S	1	A	d	ind
KIZ_MOUSE	Q3UXL4	408	S	1	O	d	ind
KIZ_MOUSE	Q3UXL4	667	S	1	A	d	isl
KIZ_MOUSE	Q3UXL4	670	S	1	A	d	isl
KIZ_MOUSE	Q3UXL4	310	S	1	A	d	ind
CDT1_MOUSE	Q8R4E9	403	S	1	P	d	isl
CDT1_MOUSE	Q8R4E9	406	T	1	O	d	isl
CDT1_MOUSE	Q8R4E9	414	T	1	P	d	isl
PPIP2_MOUSE	Q99M15	289	S	1	P	d	ind
PPIP2_MOUSE	Q99M15	323	Y	2	Y	d	isl
PPIP2_MOUSE	Q99M15	324	S	1	A	d	isl
PPIP2_MOUSE	Q99M15	329	Y	2	Y	d	isl
PPIP2_MOUSE	Q99M15	267	Y	1	Y	o	NA
PPIP2_MOUSE	Q99M15	333	Y	1	Y	d	isl
ZN394_MOUSE	Q9Z1D9	489	T	1	B	d	ind
ZN394_MOUSE	Q9Z1D9	130	S	1	P	d	ind
ZN394_MOUSE	Q9Z1D9	136	T	1	A	o	NA
SYUA_MOUSE	O55042	129	S	4	A	d	ind
SYUA_MOUSE	O55042	42	S	1	O	d	isl
SYUA_MOUSE	O55042	39	Y	1	Y	d	isl
TPC12_MOUSE	Q8K2L8	130	T	2	A	d	isl
TPC12_MOUSE	Q8K2L8	3	T	1	A	d	isl
TPC12_MOUSE	Q8K2L8	10	S	1	P	d	isl
TPC12_MOUSE	Q8K2L8	12	S	1	A	d	isl
TPC12_MOUSE	Q8K2L8	15	S	1	P	d	isl
TPC12_MOUSE	Q8K2L8	17	S	1	O	d	isl
TPC12_MOUSE	Q8K2L8	536	S	1	B	o	NA
TPC12_MOUSE	Q8K2L8	30	S	1	A	d	ind
TPC12_MOUSE	Q8K2L8	309	S	2	P	d	isl
TPC12_MOUSE	Q8K2L8	300	S	1	B	d	isl
TPC12_MOUSE	Q8K2L8	302	T	1	O	d	isl
TPC12_MOUSE	Q8K2L8	53	S	1	A	d	ind
TPC12_MOUSE	Q8K2L8	312	S	1	O	d	isl
TPC12_MOUSE	Q8K2L8	313	T	1	O	d	isl
TPC12_MOUSE	Q8K2L8	314	S	2	P	d	isl
TPC12_MOUSE	Q8K2L8	316	S	1	O	d	isl
TPC12_MOUSE	Q8K2L8	319	T	1	A	d	isl
TPC12_MOUSE	Q8K2L8	338	S	1	P	d	ind
TPC12_MOUSE	Q8K2L8	611	Y	1	Y	o	NA
TPC12_MOUSE	Q8K2L8	612	S	1	O	o	NA
TPC12_MOUSE	Q8K2L8	232	S	1	P	d	isl
TPC12_MOUSE	Q8K2L8	234	S	2	B	d	isl
TPC12_MOUSE	Q8K2L8	116	T	1	A	d	ind
TPC12_MOUSE	Q8K2L8	123	T	1	O	d	isl
TPC12_MOUSE	Q8K2L8	125	S	2	O	d	isl
TPC12_MOUSE	Q8K2L8	128	S	2	A	d	isl
BTG2_MOUSE	Q04211	147	S	1	P	d	isl
BTG2_MOUSE	Q04211	149	S	1	O	d	isl
PPIF_MOUSE	Q99KR7	122	S	1	O	o	NA
PPIF_MOUSE	Q99KR7	188	S	1	O	d	ind
PPIF_MOUSE	Q99KR7	114	T	1	O	d	ind
FBCD1_MOUSE	A2AV25	429	Y	1	Y	o	NA
FBCD1_MOUSE	A2AV25	428	S	1	A	o	NA
FBCD1_MOUSE	A2AV25	437	S	1	O	o	NA
FBCD1_MOUSE	A2AV25	436	S	1	O	o	NA
DHX58_MOUSE	Q99J87	477	S	1	B	o	NA
DHX58_MOUSE	Q99J87	479	Y	1	Y	o	NA
DHX58_MOUSE	Q99J87	464	S	1	O	o	NA
STMN2_MOUSE	P55821	65	S	1	A	d	isl
STMN2_MOUSE	P55821	97	S	1	B	d	ind
STMN2_MOUSE	P55821	178	S	1	O	d	ind
STMN2_MOUSE	P55821	73	S	4	P	d	ind
STMN2_MOUSE	P55821	80	S	1	B	d	ind
STMN2_MOUSE	P55821	50	S	4	B	o	NA
STMN2_MOUSE	P55821	62	S	4	P	d	isl
TNAP3_MOUSE	Q60769	577	S	1	O	d	isl
TNAP3_MOUSE	Q60769	550	S	1	B	d	ind
TNAP3_MOUSE	Q60769	616	Y	1	Y	o	NA
TNAP3_MOUSE	Q60769	522	S	1	O	d	isl
TNAP3_MOUSE	Q60769	523	T	1	O	d	isl
TNAP3_MOUSE	Q60769	631	S	1	P	d	ind
TNAP3_MOUSE	Q60769	529	T	1	B	d	isl
TNAP3_MOUSE	Q60769	498	S	1	O	d	ind
TNAP3_MOUSE	Q60769	500	T	1	A	o	NA
TNAP3_MOUSE	Q60769	534	S	1	O	d	isl
TNAP3_MOUSE	Q60769	535	S	1	O	d	isl
TNAP3_MOUSE	Q60769	537	T	1	O	d	isl
TNAP3_MOUSE	Q60769	571	S	1	P	d	isl
TNAP3_MOUSE	Q60769	220	S	1	O	d	isl
TNAP3_MOUSE	Q60769	381	S	3	A	d	ind
TNAP3_MOUSE	Q60769	222	S	1	O	d	isl
TNAP3_MOUSE	Q60769	573	S	1	O	d	isl
VILI_MOUSE	Q62468	46	Y	1	Y	o	NA
VILI_MOUSE	Q62468	350	T	1	O	o	NA
VILI_MOUSE	Q62468	735	S	2	A	o	NA
VILI_MOUSE	Q62468	39	S	1	A	o	NA
VILI_MOUSE	Q62468	776	S	2	A	d	ind
PI42C_MOUSE	Q91XU3	198	S	1	O	o	NA
PI42C_MOUSE	Q91XU3	199	Y	1	Y	o	NA
PRGC1_MOUSE	O70343	262	T	0	P	d	isl
PRGC1_MOUSE	O70343	265	S	3	P	d	isl
PRGC1_MOUSE	O70343	615	S	1	P	d	ind
PRGC1_MOUSE	O70343	272	S	1	P	d	ind
PRGC1_MOUSE	O70343	538	S	4	O	d	ind
PRGC1_MOUSE	O70343	284	S	1	B	d	ind
PRGC1_MOUSE	O70343	294	T	1	P	d	ind
PRGC1_MOUSE	O70343	298	T	3	P	d	ind
PRGC1_MOUSE	O70343	172	T	0	O	d	ind
PRGC1_MOUSE	O70343	177	T	4	B	d	ind
PRGC1_MOUSE	O70343	568	S	1	B	d	isl
PRGC1_MOUSE	O70343	570	S	2	B	d	isl
PRGC1_MOUSE	O70343	444	S	1	P	d	ind
PRGC1_MOUSE	O70343	194	S	1	B	d	ind
PRGC1_MOUSE	O70343	312	S	1	P	d	ind
PRGC1_MOUSE	O70343	572	S	1	B	d	isl
PRGC1_MOUSE	O70343	358	S	1	O	d	isl
PRGC1_MOUSE	O70343	231	S	1	B	d	ind
PRGC1_MOUSE	O70343	360	S	1	O	d	isl
PRGC1_MOUSE	O70343	361	S	1	O	d	isl
PRGC1_MOUSE	O70343	364	S	1	O	d	isl
PRGC1_MOUSE	O70343	241	S	1	B	d	ind
PRGC1_MOUSE	O70343	256	T	1	B	d	isl
SAHH2_MOUSE	Q80SW1	2	S	1	A	d	ind
SAHH2_MOUSE	Q80SW1	68	S	4	B	d	isl
SAHH2_MOUSE	Q80SW1	421	S	1	B	o	NA
SAHH2_MOUSE	Q80SW1	70	S	3	A	d	isl
SAHH2_MOUSE	Q80SW1	71	S	4	A	d	isl
SAHH2_MOUSE	Q80SW1	66	S	1	B	d	isl
SAHH2_MOUSE	Q80SW1	74	S	4	O	d	isl
SAHH2_MOUSE	Q80SW1	75	Y	1	Y	d	isl
SAHH2_MOUSE	Q80SW1	72	T	3	A	d	isl
SAHH2_MOUSE	Q80SW1	77	S	4	O	d	isl
SAHH2_MOUSE	Q80SW1	80	S	1	A	d	isl
SAHH2_MOUSE	Q80SW1	81	Y	1	Y	d	isl
SAHH2_MOUSE	Q80SW1	82	T	4	A	d	isl
SAHH2_MOUSE	Q80SW1	84	S	4	A	d	isl
SAHH2_MOUSE	Q80SW1	85	S	4	A	d	isl
MRP9_MOUSE	Q80WJ6	490	S	1	O	d	isl
MRP9_MOUSE	Q80WJ6	485	S	1	P	d	isl
MRP9_MOUSE	Q80WJ6	479	S	1	A	d	isl
MRP9_MOUSE	Q80WJ6	391	S	1	O	o	NA
MRP9_MOUSE	Q80WJ6	910	S	1	A	d	ind
HA18_MOUSE	P14430	221	T	1	O	o	NA
PSMD5_MOUSE	Q8BJY1	105	S	1	O	o	NA
PSMD5_MOUSE	Q8BJY1	193	S	1	O	o	NA
PSMD5_MOUSE	Q8BJY1	101	T	1	O	o	NA
PSMD5_MOUSE	Q8BJY1	457	Y	1	Y	o	NA
PSMD5_MOUSE	Q8BJY1	466	S	1	O	o	NA
EXOS7_MOUSE	Q9D0M0	123	S	1	O	o	NA
EXOS7_MOUSE	Q9D0M0	127	S	1	P	o	NA
FAIM3_MOUSE	A1KXC4	331	Y	1	Y	d	isl
FAIM3_MOUSE	A1KXC4	332	S	1	O	d	isl
FAIM3_MOUSE	A1KXC4	230	S	1	O	d	isl
FAIM3_MOUSE	A1KXC4	231	Y	1	Y	d	isl
IFI2_MOUSE	Q9R002	275	S	1	O	o	NA
IFI2_MOUSE	Q9R002	268	T	1	O	o	NA
IFI2_MOUSE	Q9R002	278	S	1	O	o	NA
IFI2_MOUSE	Q9R002	272	T	1	B	o	NA
PXDN_MOUSE	Q3UQ28	596	T	1	O	o	NA
PXDN_MOUSE	Q3UQ28	614	S	1	O	d	ind
PXDN_MOUSE	Q3UQ28	1334	S	1	A	d	ind
MARHB_MOUSE	Q8CBH7	115	S	1	P	d	ind
MARHB_MOUSE	Q8CBH7	148	S	1	B	d	ind
GANC_MOUSE	Q8BVW0	483	Y	1	Y	o	NA
GANC_MOUSE	Q8BVW0	43	Y	1	Y	o	NA
GANC_MOUSE	Q8BVW0	752	T	1	O	o	NA
GANC_MOUSE	Q8BVW0	475	S	1	B	o	NA
GANC_MOUSE	Q8BVW0	476	S	1	O	o	NA
GANC_MOUSE	Q8BVW0	734	T	1	O	o	NA
KIF9_MOUSE	Q9WV04	787	S	1	O	d	ind
KIF9_MOUSE	Q9WV04	780	T	1	B	o	NA
KIF9_MOUSE	Q9WV04	734	S	1	O	o	NA
SDC2_MOUSE	P43407	201	Y	1	Y	d	isl
SDC2_MOUSE	P43407	188	S	1	B	d	isl
SDC2_MOUSE	P43407	192	Y	1	Y	d	isl
CP4AE_MOUSE	O35728	391	S	1	B	d	isl
CP4AE_MOUSE	O35728	392	S	1	P	d	isl
CASP_MOUSE	P70403	613	S	1	O	o	NA
CASP_MOUSE	P70403	616	T	1	O	o	NA
PWP2_MOUSE	Q8BU03	898	S	2	A	d	isl
PWP2_MOUSE	Q8BU03	902	S	2	O	d	isl
PWP2_MOUSE	Q8BU03	255	T	1	O	d	isl
PWP2_MOUSE	Q8BU03	891	T	2	A	d	isl
PWP2_MOUSE	Q8BU03	895	S	2	A	d	isl
PWP2_MOUSE	Q8BU03	256	T	1	B	d	isl
ICAM2_MOUSE	P35330	259	Y	1	Y	o	NA
RTF2_MOUSE	Q99K95	242	T	1	P	d	ind
MCPT2_MOUSE	P15119	46	S	1	B	d	ind
CORO6_MOUSE	Q920M5	418	S	1	P	d	ind
MBL2_MOUSE	P41317	183	T	1	A	o	NA
DGCR8_MOUSE	Q9EQM6	493	S	1	A	o	NA
DGCR8_MOUSE	Q9EQM6	491	T	1	B	o	NA
DGCR8_MOUSE	Q9EQM6	109	S	1	P	d	ind
DGCR8_MOUSE	Q9EQM6	271	S	2	A	d	isl
DGCR8_MOUSE	Q9EQM6	434	S	1	B	d	ind
DGCR8_MOUSE	Q9EQM6	275	S	2	A	d	isl
DGCR8_MOUSE	Q9EQM6	373	S	1	A	d	isl
DGCR8_MOUSE	Q9EQM6	279	T	2	O	d	isl
DGCR8_MOUSE	Q9EQM6	377	S	2	P	d	isl
DGCR8_MOUSE	Q9EQM6	92	S	1	O	d	isl
DGCR8_MOUSE	Q9EQM6	267	Y	1	Y	d	isl
DGCR8_MOUSE	Q9EQM6	95	S	2	P	d	isl
NEP1_MOUSE	O35130	25	T	1	P	d	ind
NEP1_MOUSE	O35130	179	S	1	A	o	NA
NEP1_MOUSE	O35130	61	Y	1	Y	o	NA
NEP1_MOUSE	O35130	222	Y	1	Y	o	NA
NEP1_MOUSE	O35130	16	S	2	B	d	ind
ZF316_MOUSE	Q6PGE4	409	S	1	B	o	NA
ZF316_MOUSE	Q6PGE4	413	T	1	O	o	NA
ZF316_MOUSE	Q6PGE4	509	S	1	A	d	ind
ZF316_MOUSE	Q6PGE4	407	Y	1	Y	o	NA
ZF316_MOUSE	Q6PGE4	786	T	1	B	d	ind
IRF7_MOUSE	P70434	425	S	3	A	d	isl
IRF7_MOUSE	P70434	426	S	3	A	d	isl
IRF7_MOUSE	P70434	429	S	3	O	d	isl
IRF7_MOUSE	P70434	431	S	1	O	d	isl
IRF7_MOUSE	P70434	437	S	3	O	o	NA
IRF7_MOUSE	P70434	438	S	3	O	o	NA
IRF7_MOUSE	P70434	441	S	3	A	o	NA
KPRA_MOUSE	Q9D0M1	186	S	1	B	o	NA
KPRA_MOUSE	Q9D0M1	205	T	1	A	o	NA
KPRA_MOUSE	Q9D0M1	215	S	2	P	d	ind
KPRA_MOUSE	Q9D0M1	40	Y	1	Y	o	NA
PLPHP_MOUSE	Q9Z2Y8	244	S	1	B	o	NA
PLPHP_MOUSE	Q9Z2Y8	69	Y	2	Y	o	NA
PLPHP_MOUSE	Q9Z2Y8	112	S	1	A	o	NA
TESP1_MOUSE	Q3U132	312	S	1	B	d	ind
OVOL1_MOUSE	Q9WTJ2	222	S	1	A	d	ind
BIR1G_MOUSE	Q9JIB3	1145	S	1	O	o	NA
BIR1G_MOUSE	Q9JIB3	404	S	1	B	d	ind
BIR1G_MOUSE	Q9JIB3	37	S	1	A	d	ind
BIR1G_MOUSE	Q9JIB3	1135	S	1	O	d	ind
LDHD_MOUSE	Q7TNG8	41	S	1	P	d	ind
LDHD_MOUSE	Q7TNG8	236	T	1	O	o	NA
GMPR2_MOUSE	Q99L27	347	S	1	O	d	ind
GMPR2_MOUSE	Q99L27	28	S	1	B	d	ind
GMPR2_MOUSE	Q99L27	187	T	1	O	o	NA
GMPR2_MOUSE	Q99L27	279	S	1	B	d	ind
GMPR2_MOUSE	Q99L27	318	Y	1	Y	o	NA
TLR5_MOUSE	Q9JLF7	58	Y	1	Y	o	NA
TLR5_MOUSE	Q9JLF7	543	S	1	P	o	NA
HEM4_MOUSE	P51163	62	T	1	O	o	NA
HEM4_MOUSE	P51163	63	S	1	P	o	NA
MARCS_MOUSE	P26645	138	S	4	P	d	isl
MARCS_MOUSE	P26645	140	S	2	A	d	isl
MARCS_MOUSE	P26645	141	S	2	A	d	isl
MARCS_MOUSE	P26645	15	T	2	A	d	isl
MARCS_MOUSE	P26645	152	S	4	B	d	isl
MARCS_MOUSE	P26645	26	S	1	O	d	isl
MARCS_MOUSE	P26645	27	S	4	P	d	isl
MARCS_MOUSE	P26645	156	S	4	B	d	isl
MARCS_MOUSE	P26645	29	S	1	O	d	isl
MARCS_MOUSE	P26645	160	S	4	B	d	isl
MARCS_MOUSE	P26645	163	S	4	O	d	isl
MARCS_MOUSE	P26645	167	S	1	A	d	isl
MARCS_MOUSE	P26645	171	S	2	B	d	isl
MARCS_MOUSE	P26645	46	S	4	P	d	ind
MARCS_MOUSE	P26645	63	S	1	O	d	ind
MARCS_MOUSE	P26645	76	S	1	O	d	ind
MARCS_MOUSE	P26645	79	T	1	P	d	ind
MARCS_MOUSE	P26645	143	T	4	P	d	isl
MARCS_MOUSE	P26645	112	S	1	O	d	isl
MARCS_MOUSE	P26645	113	S	4	P	d	isl
MARCS_MOUSE	P26645	246	S	2	A	d	ind
MARCS_MOUSE	P26645	122	S	1	O	d	isl
MARCS_MOUSE	P26645	124	S	1	O	d	isl
MARCS_MOUSE	P26645	125	S	1	O	d	isl
MARCS_MOUSE	P26645	126	T	1	O	d	isl
MARCS_MOUSE	P26645	127	S	1	O	d	isl
MARCS_MOUSE	P26645	128	S	2	P	d	isl
S12A9_MOUSE	Q99MR3	659	S	1	P	d	ind
S12A9_MOUSE	Q99MR3	6	S	1	P	d	ind
HNRL2_MOUSE	Q00PI9	226	S	2	P	d	isl
HNRL2_MOUSE	Q00PI9	163	T	2	P	d	isl
HNRL2_MOUSE	Q00PI9	388	S	1	A	o	NA
HNRL2_MOUSE	Q00PI9	741	Y	1	Y	d	ind
HNRL2_MOUSE	Q00PI9	166	S	2	A	d	isl
HNRL2_MOUSE	Q00PI9	701	S	1	B	d	ind
HNRL2_MOUSE	Q00PI9	486	T	1	O	o	NA
HNRL2_MOUSE	Q00PI9	653	S	1	B	d	ind
HNRL2_MOUSE	Q00PI9	242	T	1	O	d	ind
HNRL2_MOUSE	Q00PI9	159	S	2	A	d	isl
HNRL2_MOUSE	Q00PI9	183	S	2	A	d	isl
HNRL2_MOUSE	Q00PI9	634	S	1	A	d	ind
HNRL2_MOUSE	Q00PI9	479	Y	1	Y	o	NA
HNRL2_MOUSE	Q00PI9	186	S	2	O	d	isl
HNRL2_MOUSE	Q00PI9	704	Y	1	Y	d	ind
HNRL2_MOUSE	Q00PI9	541	S	1	O	o	NA
HNRL2_MOUSE	Q00PI9	222	S	1	O	d	isl
HNRL2_MOUSE	Q00PI9	191	S	1	A	d	isl
HNRL2_MOUSE	Q00PI9	224	S	2	O	d	isl
CABP8_MOUSE	Q9JJG7	12	Y	1	Y	o	NA
FABPL_MOUSE	P12710	100	S	2	A	o	NA
FABPL_MOUSE	P12710	11	S	2	A	d	ind
FABPL_MOUSE	P12710	51	T	1	B	o	NA
FABPL_MOUSE	P12710	53	T	1	B	o	NA
FABPL_MOUSE	P12710	54	Y	1	Y	o	NA
FABPL_MOUSE	P12710	94	T	1	O	o	NA
FABPL_MOUSE	P12710	64	T	1	A	o	NA
ABC8B_MOUSE	Q8K440	1608	S	1	O	d	ind
ABC8B_MOUSE	Q8K440	1543	Y	1	Y	d	isl
ABC8B_MOUSE	Q8K440	1335	S	1	B	d	ind
ABC8B_MOUSE	Q8K440	1544	S	1	B	d	isl
SESQ1_MOUSE	Q8BH49	134	S	1	P	d	ind
SESQ1_MOUSE	Q8BH49	183	S	1	B	d	ind
SESQ1_MOUSE	Q8BH49	144	S	1	P	d	ind
MAK_MOUSE	Q04859	100	S	1	O	o	NA
MAK_MOUSE	Q04859	157	T	1	A	o	NA
MAK_MOUSE	Q04859	159	Y	1	Y	o	NA
SCN4A_MOUSE	Q9ER60	1081	Y	1	Y	o	NA
SCN4A_MOUSE	Q9ER60	1068	Y	1	Y	o	NA
SCN4A_MOUSE	Q9ER60	231	T	1	B	o	NA
JPH4_MOUSE	Q80WT0	157	S	1	P	d	ind
JPH4_MOUSE	Q80WT0	222	S	1	B	d	ind
UBAC1_MOUSE	Q8VDI7	98	S	1	P	d	ind
APLP2_MOUSE	Q06335	698	T	1	O	d	isl
APLP2_MOUSE	Q06335	699	Y	1	Y	d	isl
APLP2_MOUSE	Q06335	680	T	1	P	d	ind
APLP2_MOUSE	Q06335	694	Y	1	Y	d	isl
APLP2_MOUSE	Q06335	216	S	1	A	d	ind
PDLI5_MOUSE	Q8CI51	2	S	1	O	d	ind
PDLI5_MOUSE	Q8CI51	134	S	1	O	d	isl
PDLI5_MOUSE	Q8CI51	136	S	1	O	d	isl
PDLI5_MOUSE	Q8CI51	137	S	1	P	d	isl
PDLI5_MOUSE	Q8CI51	525	Y	1	Y	o	NA
PDLI5_MOUSE	Q8CI51	526	Y	1	Y	o	NA
PDLI5_MOUSE	Q8CI51	177	S	2	O	d	ind
PDLI5_MOUSE	Q8CI51	322	S	1	P	d	isl
PDLI5_MOUSE	Q8CI51	332	S	1	P	d	isl
PDLI5_MOUSE	Q8CI51	325	S	1	A	d	isl
PDLI5_MOUSE	Q8CI51	327	S	1	A	d	isl
PDLI5_MOUSE	Q8CI51	588	S	1	B	d	ind
PDLI5_MOUSE	Q8CI51	335	S	2	O	d	isl
PDLI5_MOUSE	Q8CI51	336	S	1	O	d	isl
PDLI5_MOUSE	Q8CI51	339	S	1	O	d	isl
PDLI5_MOUSE	Q8CI51	214	S	1	A	d	ind
PDLI5_MOUSE	Q8CI51	80	T	1	O	d	ind
PDLI5_MOUSE	Q8CI51	228	S	2	B	d	ind
PDLI5_MOUSE	Q8CI51	359	S	1	P	d	isl
PDLI5_MOUSE	Q8CI51	361	S	1	B	d	isl
PDLI5_MOUSE	Q8CI51	111	S	1	P	d	ind
PDLI5_MOUSE	Q8CI51	371	S	1	O	d	ind
PDLI5_MOUSE	Q8CI51	251	Y	2	Y	d	ind
PDLI5_MOUSE	Q8CI51	125	Y	1	Y	d	ind
PDLI5_MOUSE	Q8CI51	384	T	1	O	d	ind
ARC1B_MOUSE	Q9WV32	35	Y	1	Y	o	NA
ARC1B_MOUSE	Q9WV32	170	S	1	B	o	NA
ARC1B_MOUSE	Q9WV32	336	S	1	O	d	ind
ARC1B_MOUSE	Q9WV32	21	T	1	B	o	NA
ARC1B_MOUSE	Q9WV32	310	S	1	B	d	isl
ARC1B_MOUSE	Q9WV32	311	S	1	B	d	isl
TWF1_MOUSE	Q91YR1	2	S	1	O	d	ind
TWF1_MOUSE	Q91YR1	140	S	1	B	d	isl
TWF1_MOUSE	Q91YR1	142	S	1	O	d	isl
TWF1_MOUSE	Q91YR1	143	S	1	P	d	isl
TWF1_MOUSE	Q91YR1	309	Y	2	Y	o	NA
TWF1_MOUSE	Q91YR1	349	T	2	A	d	ind
PCM1_MOUSE	Q9R0L6	1571	S	2	P	d	ind
PCM1_MOUSE	Q9R0L6	644	S	2	B	d	isl
PCM1_MOUSE	Q9R0L6	645	S	1	B	d	isl
PCM1_MOUSE	Q9R0L6	135	S	1	B	d	ind
PCM1_MOUSE	Q9R0L6	962	Y	1	Y	d	isl
PCM1_MOUSE	Q9R0L6	1868	S	1	P	d	isl
PCM1_MOUSE	Q9R0L6	1280	S	1	B	d	isl
PCM1_MOUSE	Q9R0L6	1254	S	2	A	d	isl
PCM1_MOUSE	Q9R0L6	1284	S	1	O	d	isl
PCM1_MOUSE	Q9R0L6	1173	Y	1	Y	d	isl
PCM1_MOUSE	Q9R0L6	535	T	1	A	d	isl
PCM1_MOUSE	Q9R0L6	1432	S	1	B	d	isl
PCM1_MOUSE	Q9R0L6	538	S	1	A	d	isl
PCM1_MOUSE	Q9R0L6	542	S	1	A	d	isl
PCM1_MOUSE	Q9R0L6	1183	S	1	O	d	isl
PCM1_MOUSE	Q9R0L6	1184	S	1	O	d	isl
PCM1_MOUSE	Q9R0L6	801	S	1	O	d	ind
PCM1_MOUSE	Q9R0L6	1315	S	1	O	d	isl
PCM1_MOUSE	Q9R0L6	1769	S	2	A	d	ind
PCM1_MOUSE	Q9R0L6	1317	S	1	O	d	isl
PCM1_MOUSE	Q9R0L6	1287	S	1	A	d	isl
PCM1_MOUSE	Q9R0L6	1959	S	1	A	d	ind
PCM1_MOUSE	Q9R0L6	733	Y	1	Y	d	ind
PCM1_MOUSE	Q9R0L6	1434	S	1	A	d	isl
PCM1_MOUSE	Q9R0L6	1498	S	1	A	d	isl
PCM1_MOUSE	Q9R0L6	1729	S	2	P	d	ind
PCM1_MOUSE	Q9R0L6	1182	S	1	O	d	isl
PCM1_MOUSE	Q9R0L6	435	S	1	O	d	ind
PCM1_MOUSE	Q9R0L6	1332	S	1	B	d	ind
PCM1_MOUSE	Q9R0L6	1847	T	1	P	d	ind
PCM1_MOUSE	Q9R0L6	56	S	1	A	d	isl
PCM1_MOUSE	Q9R0L6	957	S	1	B	d	isl
PCM1_MOUSE	Q9R0L6	1855	S	1	A	d	ind
PCM1_MOUSE	Q9R0L6	65	S	2	P	d	isl
PCM1_MOUSE	Q9R0L6	1185	S	2	O	d	isl
PCM1_MOUSE	Q9R0L6	68	S	2	O	d	isl
PCM1_MOUSE	Q9R0L6	69	S	2	P	d	isl
PCM1_MOUSE	Q9R0L6	1783	S	1	O	d	ind
PCM1_MOUSE	Q9R0L6	968	T	1	B	d	isl
PCM1_MOUSE	Q9R0L6	1867	S	1	O	d	isl
PCM1_MOUSE	Q9R0L6	952	S	1	B	d	isl
PCM1_MOUSE	Q9R0L6	974	S	1	O	d	isl
PCM1_MOUSE	Q9R0L6	1359	S	1	B	d	ind
PCM1_MOUSE	Q9R0L6	90	T	1	B	d	ind
PCM1_MOUSE	Q9R0L6	1228	S	1	A	d	ind
PCM1_MOUSE	Q9R0L6	1874	Y	1	Y	d	isl
PCM1_MOUSE	Q9R0L6	1492	S	1	O	d	isl
PCM1_MOUSE	Q9R0L6	1495	S	1	O	d	isl
PCM1_MOUSE	Q9R0L6	1497	S	1	O	d	isl
PCM1_MOUSE	Q9R0L6	858	S	1	O	d	isl
PCM1_MOUSE	Q9R0L6	859	S	2	P	d	isl
PCM1_MOUSE	Q9R0L6	988	S	1	A	o	NA
PCM1_MOUSE	Q9R0L6	93	S	1	A	d	ind
PCM1_MOUSE	Q9R0L6	864	S	2	O	d	isl
PCM1_MOUSE	Q9R0L6	1766	S	2	A	d	ind
PCM1_MOUSE	Q9R0L6	867	S	2	A	d	isl
PCM1_MOUSE	Q9R0L6	356	S	1	O	d	ind
PCM1_MOUSE	Q9R0L6	870	S	2	A	d	isl
PCM1_MOUSE	Q9R0L6	2024	S	1	O	d	ind
PCM1_MOUSE	Q9R0L6	1257	S	2	O	d	isl
PCM1_MOUSE	Q9R0L6	1259	S	2	O	d	isl
PCM1_MOUSE	Q9R0L6	1260	S	2	A	d	isl
PCM1_MOUSE	Q9R0L6	110	S	2	A	d	isl
PCM1_MOUSE	Q9R0L6	1777	S	2	A	d	ind
PCM1_MOUSE	Q9R0L6	370	S	1	B	d	ind
PCM1_MOUSE	Q9R0L6	116	S	2	O	d	isl
PCM1_MOUSE	Q9R0L6	1654	S	2	O	o	NA
PCM1_MOUSE	Q9R0L6	119	S	2	A	d	isl
PCM1_MOUSE	Q9R0L6	121	S	1	O	d	isl
PCM1_MOUSE	Q9R0L6	380	S	1	O	d	ind
PCM1_MOUSE	Q9R0L6	875	T	2	P	d	isl
PCM1_MOUSE	Q9R0L6	384	S	1	B	d	ind
PA24B_MOUSE	P0C871	336	T	1	O	o	NA
CADH2_MOUSE	P15116	884	Y	3	Y	d	ind
CADH2_MOUSE	P15116	852	Y	3	Y	d	ind
CADH2_MOUSE	P15116	788	S	1	O	d	ind
CADH2_MOUSE	P15116	454	T	1	O	o	NA
CADH2_MOUSE	P15116	423	S	1	A	o	NA
CC138_MOUSE	Q0VF22	64	S	1	P	d	ind
PI42A_MOUSE	O70172	10	S	1	O	d	isl
PI42A_MOUSE	O70172	3	T	1	P	d	isl
PI42A_MOUSE	O70172	93	Y	1	Y	o	NA
PI42A_MOUSE	O70172	14	S	1	O	d	isl
PPBT_MOUSE	P09242	68	T	1	O	o	NA
PPBT_MOUSE	P09242	110	S	2	O	o	NA
PCDH8_MOUSE	Q7TSK3	1057	S	1	O	d	isl
PCDH8_MOUSE	Q7TSK3	802	S	1	P	d	isl
PCDH8_MOUSE	Q7TSK3	1028	T	1	B	d	ind
PCDH8_MOUSE	Q7TSK3	1033	S	1	P	d	ind
PCDH8_MOUSE	Q7TSK3	1051	Y	1	Y	d	isl
PCDH8_MOUSE	Q7TSK3	1053	S	1	P	d	isl
PCDH8_MOUSE	Q7TSK3	798	S	1	O	d	isl
NOL10_MOUSE	Q5RJG1	546	S	1	A	d	isl
NOL10_MOUSE	Q5RJG1	547	S	1	A	d	isl
NOL10_MOUSE	Q5RJG1	549	S	1	A	d	isl
NOL10_MOUSE	Q5RJG1	550	S	1	A	d	isl
NOL10_MOUSE	Q5RJG1	674	S	1	B	d	ind
NOL10_MOUSE	Q5RJG1	339	Y	1	Y	o	NA
NOL10_MOUSE	Q5RJG1	475	S	1	B	d	ind
NOL10_MOUSE	Q5RJG1	542	S	1	A	d	isl
RALA_MOUSE	P63321	11	S	1	B	o	NA
VPS54_MOUSE	Q5SPW0	249	T	1	B	o	NA
VPS54_MOUSE	Q5SPW0	35	S	1	A	d	ind
VPS54_MOUSE	Q5SPW0	541	S	1	P	d	ind
VPS54_MOUSE	Q5SPW0	248	T	1	B	o	NA
TRABD_MOUSE	Q99JY4	109	Y	1	Y	o	NA
TRABD_MOUSE	Q99JY4	93	T	1	A	o	NA
ZRAB3_MOUSE	Q6NZP1	117	T	1	A	o	NA
ZRAB3_MOUSE	Q6NZP1	1053	S	1	B	d	ind
SNX15_MOUSE	Q91WE1	227	S	1	P	d	ind
SNX15_MOUSE	Q91WE1	148	T	1	P	d	ind
M4K1_MOUSE	P70218	419	S	2	P	d	ind
M4K1_MOUSE	P70218	452	S	1	A	d	ind
M4K1_MOUSE	P70218	567	Y	1	Y	o	NA
M4K1_MOUSE	P70218	605	S	1	B	d	ind
M4K1_MOUSE	P70218	171	S	2	B	o	NA
M4K1_MOUSE	P70218	365	S	1	O	d	isl
M4K1_MOUSE	P70218	366	T	1	O	d	isl
M4K1_MOUSE	P70218	367	S	1	P	d	isl
M4K1_MOUSE	P70218	370	S	1	O	d	isl
M4K1_MOUSE	P70218	373	S	2	A	d	isl
M4K1_MOUSE	P70218	375	S	2	A	d	isl
M4K1_MOUSE	P70218	569	Y	1	Y	o	NA
M4K1_MOUSE	P70218	379	Y	3	Y	d	isl
M4K1_MOUSE	P70218	445	S	1	P	d	ind
NSRP1_MOUSE	Q5NCR9	33	S	2	A	d	isl
NSRP1_MOUSE	Q5NCR9	290	S	1	A	d	isl
NSRP1_MOUSE	Q5NCR9	291	S	1	A	d	isl
NSRP1_MOUSE	Q5NCR9	292	S	1	B	d	isl
NSRP1_MOUSE	Q5NCR9	38	T	1	O	d	isl
NSRP1_MOUSE	Q5NCR9	206	T	1	B	d	ind
NSRP1_MOUSE	Q5NCR9	147	Y	1	Y	d	ind
NSRP1_MOUSE	Q5NCR9	31	S	2	A	d	isl
NSRP1_MOUSE	Q5NCR9	343	S	1	B	d	ind
NSRP1_MOUSE	Q5NCR9	27	S	2	B	d	isl
NSRP1_MOUSE	Q5NCR9	254	S	2	A	d	isl
NSRP1_MOUSE	Q5NCR9	255	S	1	A	d	isl
NSRP1_MOUSE	Q5NCR9	288	S	1	B	d	isl
CRBB2_MOUSE	P62696	186	S	1	O	d	ind
CRBB2_MOUSE	P62696	175	S	1	B	d	ind
DGKQ_MOUSE	Q6P5E8	17	S	1	P	d	isl
DGKQ_MOUSE	Q6P5E8	26	S	2	P	d	isl
DGKQ_MOUSE	Q6P5E8	11	T	1	O	d	isl
DGKQ_MOUSE	Q6P5E8	22	S	2	P	d	isl
DGKQ_MOUSE	Q6P5E8	15	S	1	O	d	isl
DERL1_MOUSE	Q99J56	201	S	2	O	o	NA
DERL1_MOUSE	Q99J56	10	S	1	O	o	NA
DERL1_MOUSE	Q99J56	35	S	1	P	o	NA
DERL1_MOUSE	Q99J56	38	Y	1	Y	o	NA
DERL1_MOUSE	Q99J56	226	S	1	O	d	ind
NBEA_MOUSE	Q9EPN1	2565	S	2	P	d	ind
NBEA_MOUSE	Q9EPN1	527	S	1	O	o	NA
NBEA_MOUSE	Q9EPN1	1519	S	2	P	d	ind
NBEA_MOUSE	Q9EPN1	1311	S	1	P	d	ind
NBEA_MOUSE	Q9EPN1	1704	S	2	A	d	isl
NBEA_MOUSE	Q9EPN1	1707	S	2	A	d	isl
NBEA_MOUSE	Q9EPN1	1596	S	1	P	d	ind
NBEA_MOUSE	Q9EPN1	2377	S	1	O	o	NA
NBEA_MOUSE	Q9EPN1	975	S	1	O	d	ind
NBEA_MOUSE	Q9EPN1	2128	S	1	O	o	NA
NBEA_MOUSE	Q9EPN1	2265	T	1	P	o	NA
NBEA_MOUSE	Q9EPN1	2405	S	1	B	o	NA
NBEA_MOUSE	Q9EPN1	1249	S	1	O	d	isl
NBEA_MOUSE	Q9EPN1	1252	S	1	A	d	isl
NBEA_MOUSE	Q9EPN1	997	S	1	O	d	isl
NBEA_MOUSE	Q9EPN1	1254	T	1	A	d	isl
NBEA_MOUSE	Q9EPN1	999	S	1	O	d	isl
NBEA_MOUSE	Q9EPN1	1001	S	2	P	d	isl
NBEA_MOUSE	Q9EPN1	1004	S	2	A	d	isl
NBEA_MOUSE	Q9EPN1	1006	T	1	A	d	isl
NBEA_MOUSE	Q9EPN1	1263	S	1	A	d	isl
NBEA_MOUSE	Q9EPN1	1257	S	1	A	d	isl
JAM2_MOUSE	Q9JI59	194	T	1	O	d	ind
JAM2_MOUSE	Q9JI59	295	S	1	B	d	ind
JAM2_MOUSE	Q9JI59	280	S	1	O	d	ind
AKA10_MOUSE	O88845	257	S	1	B	d	ind
AKA10_MOUSE	O88845	280	S	1	O	d	isl
AKA10_MOUSE	O88845	173	S	1	B	d	isl
AKA10_MOUSE	O88845	52	S	2	P	d	isl
AKA10_MOUSE	O88845	181	S	1	B	d	isl
AKA10_MOUSE	O88845	278	S	1	O	d	isl
AKA10_MOUSE	O88845	56	S	1	O	d	isl
AKA10_MOUSE	O88845	281	S	1	P	d	isl
AKA10_MOUSE	O88845	187	S	1	P	d	isl
AKA10_MOUSE	O88845	189	S	1	O	d	isl
AKA10_MOUSE	O88845	96	S	1	B	d	ind
FDFT_MOUSE	P53798	37	S	1	O	d	isl
FDFT_MOUSE	P53798	38	S	1	O	d	isl
FDFT_MOUSE	P53798	39	S	1	O	d	isl
AIRE_MOUSE	Q9Z0E3	69	T	1	A	o	NA
AIRE_MOUSE	Q9Z0E3	157	S	1	O	d	ind
AIRE_MOUSE	Q9Z0E3	352	S	1	A	d	ind
MAFF_MOUSE	O54791	84	S	1	B	d	ind
PLIN1_MOUSE	Q8CGN5	130	S	2	B	d	isl
PLIN1_MOUSE	Q8CGN5	132	S	2	O	d	isl
PLIN1_MOUSE	Q8CGN5	517	S	2	B	d	isl
PLIN1_MOUSE	Q8CGN5	386	S	1	A	o	NA
PLIN1_MOUSE	Q8CGN5	137	S	1	A	o	NA
PLIN1_MOUSE	Q8CGN5	399	T	1	O	o	NA
PLIN1_MOUSE	Q8CGN5	276	S	1	B	d	ind
PLIN1_MOUSE	Q8CGN5	410	S	4	A	d	ind
PLIN1_MOUSE	Q8CGN5	305	T	1	A	d	isl
PLIN1_MOUSE	Q8CGN5	293	S	1	A	d	isl
PLIN1_MOUSE	Q8CGN5	425	S	1	A	d	ind
PLIN1_MOUSE	Q8CGN5	298	T	1	A	d	isl
PLIN1_MOUSE	Q8CGN5	300	T	1	A	d	isl
PLIN1_MOUSE	Q8CGN5	174	S	2	B	o	NA
PLIN1_MOUSE	Q8CGN5	433	S	1	B	d	isl
PLIN1_MOUSE	Q8CGN5	53	S	1	O	o	NA
PLIN1_MOUSE	Q8CGN5	439	S	1	P	d	isl
PLIN1_MOUSE	Q8CGN5	442	S	1	O	d	isl
PLIN1_MOUSE	Q8CGN5	443	T	1	P	d	isl
PLIN1_MOUSE	Q8CGN5	452	S	1	O	d	isl
PLIN1_MOUSE	Q8CGN5	183	S	1	A	o	NA
PLIN1_MOUSE	Q8CGN5	455	S	1	B	d	isl
PLIN1_MOUSE	Q8CGN5	72	S	1	A	o	NA
PLIN1_MOUSE	Q8CGN5	460	S	3	B	d	isl
PLIN1_MOUSE	Q8CGN5	463	S	1	O	d	isl
PLIN1_MOUSE	Q8CGN5	81	S	2	B	o	NA
PLIN1_MOUSE	Q8CGN5	82	T	1	B	o	NA
PLIN1_MOUSE	Q8CGN5	85	T	2	O	o	NA
PLIN1_MOUSE	Q8CGN5	314	S	1	A	d	isl
PLIN1_MOUSE	Q8CGN5	348	T	1	O	o	NA
PLIN1_MOUSE	Q8CGN5	222	S	1	B	d	isl
PLIN1_MOUSE	Q8CGN5	223	T	2	B	d	isl
PLIN1_MOUSE	Q8CGN5	227	T	1	O	d	isl
PLIN1_MOUSE	Q8CGN5	492	S	4	B	d	isl
PLIN1_MOUSE	Q8CGN5	494	S	2	B	d	isl
PLIN1_MOUSE	Q8CGN5	499	S	1	A	d	isl
PLIN1_MOUSE	Q8CGN5	126	S	2	B	d	isl
PLIN1_MOUSE	Q8CGN5	511	S	1	O	d	isl
PLIN1_MOUSE	Q8CGN5	384	S	2	B	d	ind
AOFB_MOUSE	Q8BW75	201	T	1	O	d	ind
AOFB_MOUSE	Q8BW75	200	S	1	B	o	NA
SSDH_MOUSE	Q8BWF0	403	S	2	B	o	NA
SSDH_MOUSE	Q8BWF0	131	T	1	B	o	NA
BICL1_MOUSE	A0JNT9	253	S	1	B	d	ind
DPOA2_MOUSE	P33611	130	T	2	P	d	isl
DPOA2_MOUSE	P33611	34	Y	1	Y	o	NA
DPOA2_MOUSE	P33611	141	S	1	P	d	isl
DPOA2_MOUSE	P33611	158	S	1	O	d	isl
DPOA2_MOUSE	P33611	147	S	1	P	d	isl
DPOA2_MOUSE	P33611	149	S	1	O	d	isl
DPOA2_MOUSE	P33611	150	S	1	O	d	isl
DPOA2_MOUSE	P33611	152	S	1	P	d	isl
DPOA2_MOUSE	P33611	154	S	1	O	d	isl
DPOA2_MOUSE	P33611	125	S	1	B	d	isl
DPOA2_MOUSE	P33611	126	S	1	B	d	isl
DPOA2_MOUSE	P33611	127	T	2	P	d	isl
CAR10_MOUSE	P58660	18	S	2	A	d	isl
CAR10_MOUSE	P58660	20	S	1	A	d	isl
CAR10_MOUSE	P58660	629	S	1	B	d	ind
DYH3_MOUSE	Q8BW94	449	Y	1	Y	o	NA
DYH3_MOUSE	Q8BW94	2178	S	1	O	o	NA
DYH3_MOUSE	Q8BW94	2188	T	1	O	o	NA
DYH3_MOUSE	Q8BW94	1491	T	1	O	o	NA
DYH3_MOUSE	Q8BW94	400	Y	1	Y	d	isl
DYH3_MOUSE	Q8BW94	402	S	1	O	d	isl
DYH3_MOUSE	Q8BW94	403	S	1	O	d	isl
DYH3_MOUSE	Q8BW94	3257	T	1	O	o	NA
DYH3_MOUSE	Q8BW94	2939	S	1	B	o	NA
DYH3_MOUSE	Q8BW94	3581	S	1	O	o	NA
DYH3_MOUSE	Q8BW94	2171	T	1	O	o	NA
DYH3_MOUSE	Q8BW94	3584	S	1	A	o	NA
FIS1_MOUSE	Q9CQ92	29	S	1	O	d	ind
EF1B_MOUSE	O70251	106	S	2	A	d	ind
EF1B_MOUSE	O70251	174	S	1	O	o	NA
EF1B_MOUSE	O70251	79	Y	1	Y	d	isl
EF1B_MOUSE	O70251	112	S	1	A	d	ind
EF1B_MOUSE	O70251	82	S	1	A	d	isl
EF1B_MOUSE	O70251	83	S	2	A	d	isl
EF1B_MOUSE	O70251	182	Y	1	Y	o	NA
EF1B_MOUSE	O70251	87	T	1	O	d	isl
EF1B_MOUSE	O70251	88	T	2	O	d	isl
EF1B_MOUSE	O70251	90	S	1	O	d	isl
EF1B_MOUSE	O70251	126	Y	1	Y	d	ind
PGCA_MOUSE	Q61282	1537	S	1	O	d	isl
PGCA_MOUSE	Q61282	1501	T	1	A	d	ind
PGCA_MOUSE	Q61282	1533	S	1	O	d	isl
PGCA_MOUSE	Q61282	1543	S	1	A	d	isl
OTU6B_MOUSE	Q8K2H2	281	S	1	O	o	NA
MYPC3_MOUSE	O70468	10	S	1	B	d	ind
MYPC3_MOUSE	O70468	267	S	1	O	d	isl
MYPC3_MOUSE	O70468	1036	S	1	B	o	NA
MYPC3_MOUSE	O70468	272	T	1	B	d	isl
MYPC3_MOUSE	O70468	273	S	4	B	d	isl
MYPC3_MOUSE	O70468	402	S	1	O	o	NA
MYPC3_MOUSE	O70468	404	S	1	O	o	NA
MYPC3_MOUSE	O70468	282	S	4	B	d	isl
MYPC3_MOUSE	O70468	25	S	2	O	d	ind
MYPC3_MOUSE	O70468	410	S	2	O	o	NA
MYPC3_MOUSE	O70468	284	S	1	A	d	isl
MYPC3_MOUSE	O70468	544	Y	1	Y	o	NA
MYPC3_MOUSE	O70468	33	T	2	A	d	ind
MYPC3_MOUSE	O70468	546	S	2	A	o	NA
MYPC3_MOUSE	O70468	420	S	1	B	o	NA
MYPC3_MOUSE	O70468	455	S	2	A	o	NA
MYPC3_MOUSE	O70468	423	S	2	A	o	NA
MYPC3_MOUSE	O70468	302	S	4	B	d	isl
MYPC3_MOUSE	O70468	47	S	4	B	o	NA
MYPC3_MOUSE	O70468	50	T	2	A	o	NA
MYPC3_MOUSE	O70468	307	S	4	B	d	isl
MYPC3_MOUSE	O70468	1034	T	1	B	o	NA
MYPC3_MOUSE	O70468	826	S	1	B	o	NA
MYPC3_MOUSE	O70468	65	T	2	B	o	NA
MYPC3_MOUSE	O70468	327	S	2	A	d	ind
MYPC3_MOUSE	O70468	72	S	4	P	d	ind
MYPC3_MOUSE	O70468	210	S	2	A	d	isl
MYPC3_MOUSE	O70468	211	Y	1	Y	d	isl
MYPC3_MOUSE	O70468	954	T	1	A	o	NA
MYPC3_MOUSE	O70468	603	T	1	P	o	NA
MYPC3_MOUSE	O70468	281	T	1	A	d	isl
MYPC3_MOUSE	O70468	295	S	1	O	d	isl
MYPC3_MOUSE	O70468	105	S	2	B	d	ind
MYPC3_MOUSE	O70468	290	T	2	P	d	isl
MYPC3_MOUSE	O70468	369	Y	1	Y	o	NA
MYPC3_MOUSE	O70468	418	T	1	B	o	NA
MYPC3_MOUSE	O70468	1016	S	1	O	d	ind
MYPC3_MOUSE	O70468	380	T	2	A	o	NA
BORG3_MOUSE	Q9Z0X0	138	S	1	B	o	NA
BORG3_MOUSE	Q9Z0X0	22	S	1	O	d	ind
CF089_MOUSE	Q99KU6	251	T	1	O	o	NA
DHB13_MOUSE	Q8VCR2	33	S	1	B	o	NA
DHB13_MOUSE	Q8VCR2	35	T	2	B	o	NA
DHB13_MOUSE	Q8VCR2	38	T	2	O	o	NA
GDF3_MOUSE	Q07104	337	S	1	P	o	NA
GDF3_MOUSE	Q07104	256	S	1	B	o	NA
GDF3_MOUSE	Q07104	334	T	1	O	o	NA
GDF3_MOUSE	Q07104	248	S	1	O	d	ind
ZBT7A_MOUSE	O88939	489	S	2	O	d	ind
ZBT7A_MOUSE	O88939	331	S	2	A	d	isl
ZBT7A_MOUSE	O88939	335	S	2	A	d	isl
ZBT7A_MOUSE	O88939	432	Y	1	Y	o	NA
ZBT7A_MOUSE	O88939	337	T	1	A	d	isl
ZBT7A_MOUSE	O88939	537	S	2	P	d	ind
TIGIT_MOUSE	P86176	179	S	1	B	d	isl
TIGIT_MOUSE	P86176	236	Y	1	Y	o	NA
TIGIT_MOUSE	P86176	182	S	1	O	d	isl
TIGIT_MOUSE	P86176	230	Y	1	Y	o	NA
DOC2G_MOUSE	Q9ESN1	138	T	1	B	d	isl
DOC2G_MOUSE	Q9ESN1	131	S	1	O	d	isl
DOC2G_MOUSE	Q9ESN1	140	T	1	B	o	NA
DOC2G_MOUSE	Q9ESN1	134	S	1	O	d	isl
DHX32_MOUSE	Q8BZS9	12	S	1	P	d	ind
ZN768_MOUSE	Q8R0T2	145	Y	1	Y	d	isl
ZN768_MOUSE	Q8R0T2	35	T	2	A	d	isl
ZN768_MOUSE	Q8R0T2	36	S	2	A	d	isl
ZN768_MOUSE	Q8R0T2	135	S	1	P	d	ind
ZN768_MOUSE	Q8R0T2	424	T	1	B	d	ind
ZN768_MOUSE	Q8R0T2	107	S	2	P	d	ind
ZN768_MOUSE	Q8R0T2	152	Y	1	Y	d	isl
ZN768_MOUSE	Q8R0T2	142	S	1	P	d	isl
ZN768_MOUSE	Q8R0T2	17	S	2	P	d	isl
ZN768_MOUSE	Q8R0T2	210	S	1	P	d	ind
ZN768_MOUSE	Q8R0T2	100	S	1	P	d	ind
ZN768_MOUSE	Q8R0T2	86	S	2	P	d	ind
ZN768_MOUSE	Q8R0T2	23	S	2	P	d	isl
ZN768_MOUSE	Q8R0T2	312	T	1	B	d	ind
ZN768_MOUSE	Q8R0T2	154	S	1	O	d	isl
ZN768_MOUSE	Q8R0T2	27	S	2	A	d	isl
ZN768_MOUSE	Q8R0T2	156	S	1	P	d	isl
ZN768_MOUSE	Q8R0T2	93	S	2	P	d	ind
ZN768_MOUSE	Q8R0T2	191	S	2	P	d	ind
ZN768_MOUSE	Q8R0T2	128	S	1	P	d	ind
TRI36_MOUSE	Q80WG7	105	S	1	B	d	ind
TRI36_MOUSE	Q80WG7	649	S	1	P	d	ind
TRI36_MOUSE	Q80WG7	359	T	1	A	o	NA
TRI36_MOUSE	Q80WG7	279	S	1	A	d	ind
LIPS_MOUSE	P54310	34	S	1	B	o	NA
LIPS_MOUSE	P54310	551	T	1	A	d	isl
LIPS_MOUSE	P54310	584	S	1	B	d	ind
LIPS_MOUSE	P54310	650	S	1	B	d	isl
LIPS_MOUSE	P54310	651	S	4	B	d	isl
LIPS_MOUSE	P54310	557	S	4	A	d	isl
LIPS_MOUSE	P54310	559	S	4	B	d	isl
LIPS_MOUSE	P54310	496	S	1	A	d	ind
LIPS_MOUSE	P54310	574	T	2	O	d	isl
LIPS_MOUSE	P54310	661	T	1	O	o	NA
LIPS_MOUSE	P54310	572	T	1	A	d	isl
LIPS_MOUSE	P54310	541	T	1	B	d	isl
LIPS_MOUSE	P54310	542	S	1	P	d	isl
LIPS_MOUSE	P54310	512	S	1	B	o	NA
IRF3_MOUSE	P70671	97	S	1	A	d	ind
IRF3_MOUSE	P70671	131	S	1	O	d	ind
IRF3_MOUSE	P70671	388	S	1	O	o	NA
IRF3_MOUSE	P70671	135	S	2	A	d	ind
IRF3_MOUSE	P70671	171	S	2	P	d	ind
IRF3_MOUSE	P70671	332	S	1	P	o	NA
IRF3_MOUSE	P70671	123	S	2	P	d	ind
IRF3_MOUSE	P70671	396	T	1	A	o	NA
IRF3_MOUSE	P70671	107	Y	1	Y	o	NA
TOX4_MOUSE	Q8BU11	174	S	1	O	d	isl
TOX4_MOUSE	Q8BU11	175	T	1	B	d	isl
TOX4_MOUSE	Q8BU11	176	T	2	P	d	isl
TOX4_MOUSE	Q8BU11	178	S	2	P	d	isl
TOX4_MOUSE	Q8BU11	180	T	1	O	d	isl
TOX4_MOUSE	Q8BU11	182	S	2	A	d	isl
TOX4_MOUSE	Q8BU11	249	T	1	A	o	NA
TOX4_MOUSE	Q8BU11	254	S	1	O	o	NA
TCAL3_MOUSE	Q8R0A5	134	S	1	B	d	ind
TCAL3_MOUSE	Q8R0A5	124	S	1	A	d	ind
TCAL3_MOUSE	Q8R0A5	30	S	2	A	d	ind
TCAL3_MOUSE	Q8R0A5	120	S	1	P	d	ind
ZN184_MOUSE	Q7TSH9	560	T	1	B	d	ind
ZN184_MOUSE	Q7TSH9	336	T	1	B	d	ind
ZN184_MOUSE	Q7TSH9	252	T	1	B	d	ind
ZN184_MOUSE	Q7TSH9	392	T	1	A	d	ind
ZN184_MOUSE	Q7TSH9	224	T	1	B	d	ind
CALI_MOUSE	Q8CDE2	169	S	1	O	o	NA
CALI_MOUSE	Q8CDE2	280	S	1	O	o	NA
NIPS1_MOUSE	O55125	89	S	1	A	o	NA
NIPS1_MOUSE	O55125	129	S	1	O	o	NA
NIPS1_MOUSE	O55125	148	Y	1	Y	d	ind
NIPS1_MOUSE	O55125	261	Y	1	Y	o	NA
NIPS1_MOUSE	O55125	262	Y	1	Y	o	NA
FLI1_MOUSE	P26323	35	T	1	O	d	isl
FLI1_MOUSE	P26323	37	S	1	O	d	isl
FLI1_MOUSE	P26323	70	Y	1	Y	d	ind
FLI1_MOUSE	P26323	39	S	2	P	d	isl
FLI1_MOUSE	P26323	10	S	3	O	o	NA
FLI1_MOUSE	P26323	13	S	1	A	o	NA
FLI1_MOUSE	P26323	79	S	1	P	d	ind
FLI1_MOUSE	P26323	241	S	1	P	d	ind
FLI1_MOUSE	P26323	42	Y	1	Y	d	isl
FLI1_MOUSE	P26323	312	T	4	A	d	ind
UB2D1_MOUSE	P61080	83	S	1	O	o	NA
P4HA1_MOUSE	Q60715	364	T	1	B	o	NA
P4HA1_MOUSE	Q60715	67	T	1	B	d	isl
P4HA1_MOUSE	Q60715	68	S	1	B	d	isl
P4HA1_MOUSE	Q60715	69	T	1	O	d	isl
HS3S6_MOUSE	Q5GFD5	71	S	1	O	d	ind
SRR_MOUSE	Q9QZX7	227	T	3	P	d	ind
SRR_MOUSE	Q9QZX7	71	T	4	P	d	ind
EMB_MOUSE	P21995	325	T	1	A	d	isl
EMB_MOUSE	P21995	309	S	1	A	d	isl
EMB_MOUSE	P21995	327	S	1	B	d	isl
EMB_MOUSE	P21995	312	S	1	O	d	isl
CDKL5_MOUSE	Q3UTQ8	641	S	1	B	d	ind
CDKL5_MOUSE	Q3UTQ8	35	T	1	A	o	NA
CDKL5_MOUSE	Q3UTQ8	855	S	1	A	d	ind
CDKL5_MOUSE	Q3UTQ8	168	Y	1	Y	o	NA
CDKL5_MOUSE	Q3UTQ8	171	Y	1	Y	o	NA
CDKL5_MOUSE	Q3UTQ8	526	S	1	P	d	ind
CDKL5_MOUSE	Q3UTQ8	720	S	1	P	d	ind
CDKL5_MOUSE	Q3UTQ8	306	S	1	P	d	isl
CDKL5_MOUSE	Q3UTQ8	691	S	1	A	d	ind
CDKL5_MOUSE	Q3UTQ8	308	S	3	B	d	isl
CDKL5_MOUSE	Q3UTQ8	407	S	2	P	d	ind
CDKL5_MOUSE	Q3UTQ8	24	Y	1	Y	o	NA
CDKL5_MOUSE	Q3UTQ8	761	S	1	P	d	ind
CDKL5_MOUSE	Q3UTQ8	543	S	1	P	d	ind
CDKL5_MOUSE	Q3UTQ8	262	Y	1	Y	o	NA
PARP9_MOUSE	Q8CAS9	577	T	1	O	d	isl
PARP9_MOUSE	Q8CAS9	739	Y	1	Y	o	NA
PARP9_MOUSE	Q8CAS9	580	S	1	A	d	isl
PARP9_MOUSE	Q8CAS9	42	S	2	B	d	ind
PARP9_MOUSE	Q8CAS9	586	S	1	P	d	isl
PARP9_MOUSE	Q8CAS9	731	Y	1	Y	o	NA
PPR18_MOUSE	Q8BQ30	194	S	2	P	d	isl
PPR18_MOUSE	Q8BQ30	198	T	1	P	d	isl
PPR18_MOUSE	Q8BQ30	134	S	1	P	d	ind
PPR18_MOUSE	Q8BQ30	434	Y	1	Y	d	ind
PPR18_MOUSE	Q8BQ30	510	S	2	P	d	ind
PPR18_MOUSE	Q8BQ30	234	S	1	P	d	isl
PPR18_MOUSE	Q8BQ30	236	T	1	A	d	isl
PPR18_MOUSE	Q8BQ30	419	T	1	O	d	isl
PPR18_MOUSE	Q8BQ30	208	S	1	A	d	isl
PPR18_MOUSE	Q8BQ30	451	T	1	B	d	isl
PPR18_MOUSE	Q8BQ30	146	S	1	P	d	ind
PPR18_MOUSE	Q8BQ30	212	S	1	P	d	isl
PPR18_MOUSE	Q8BQ30	416	S	1	O	d	isl
PPR18_MOUSE	Q8BQ30	448	S	1	B	d	isl
PPR18_MOUSE	Q8BQ30	407	T	1	P	d	isl
PPR18_MOUSE	Q8BQ30	412	S	2	P	d	isl
PPR18_MOUSE	Q8BQ30	221	S	1	B	d	isl
PPR18_MOUSE	Q8BQ30	126	S	1	P	d	ind
PPR18_MOUSE	Q8BQ30	224	S	1	P	d	isl
DPP8_MOUSE	Q80YA7	325	Y	1	Y	d	ind
DPP8_MOUSE	Q80YA7	598	S	1	P	d	ind
DPP8_MOUSE	Q80YA7	568	S	1	O	o	NA
PYGM_MOUSE	Q9WUB3	732	Y	1	Y	o	NA
PYGM_MOUSE	Q9WUB3	6	S	1	B	d	ind
PYGM_MOUSE	Q9WUB3	204	Y	1	Y	o	NA
PYGM_MOUSE	Q9WUB3	430	S	2	B	o	NA
PYGM_MOUSE	Q9WUB3	467	T	1	B	o	NA
PYGM_MOUSE	Q9WUB3	473	Y	2	Y	o	NA
PYGM_MOUSE	Q9WUB3	156	Y	1	Y	o	NA
PYGM_MOUSE	Q9WUB3	733	Y	1	Y	o	NA
RECK_MOUSE	Q9Z0J1	83	S	1	O	o	NA
CE128_MOUSE	Q8BI22	129	S	1	P	o	NA
CE128_MOUSE	Q8BI22	860	Y	1	Y	o	NA
CE128_MOUSE	Q8BI22	108	S	1	O	d	isl
CE128_MOUSE	Q8BI22	110	S	1	A	d	isl
CE128_MOUSE	Q8BI22	112	S	1	A	d	isl
CE128_MOUSE	Q8BI22	853	T	1	B	o	NA
CE128_MOUSE	Q8BI22	854	S	1	B	o	NA
CE128_MOUSE	Q8BI22	248	S	1	O	d	ind
CE128_MOUSE	Q8BI22	1052	S	1	P	d	ind
CE128_MOUSE	Q8BI22	989	S	1	A	d	ind
RAI2_MOUSE	Q9QVY8	509	S	1	B	d	ind
BIG3_MOUSE	Q3UGY8	2054	S	1	P	d	ind
BIG3_MOUSE	Q3UGY8	1671	S	1	P	o	NA
BIG3_MOUSE	Q3UGY8	399	S	1	B	d	ind
BIG3_MOUSE	Q3UGY8	1966	S	1	A	d	ind
BIG3_MOUSE	Q3UGY8	1045	S	1	O	d	ind
BIG3_MOUSE	Q3UGY8	2072	S	2	O	d	isl
BIG3_MOUSE	Q3UGY8	2074	S	2	O	d	isl
BIG3_MOUSE	Q3UGY8	2088	S	1	B	d	isl
BIG3_MOUSE	Q3UGY8	2090	S	1	B	d	isl
BIG3_MOUSE	Q3UGY8	2091	T	1	B	d	isl
BIG3_MOUSE	Q3UGY8	2093	S	1	O	d	isl
BIG3_MOUSE	Q3UGY8	2094	S	2	O	d	isl
BIG3_MOUSE	Q3UGY8	2096	S	2	O	d	isl
BIG3_MOUSE	Q3UGY8	1975	S	2	B	d	ind
BIG3_MOUSE	Q3UGY8	1984	S	1	P	d	ind
BIG3_MOUSE	Q3UGY8	1987	T	1	A	d	ind
BIG3_MOUSE	Q3UGY8	593	S	1	A	d	ind
BIG3_MOUSE	Q3UGY8	655	S	1	O	o	NA
BIG3_MOUSE	Q3UGY8	471	S	2	A	d	ind
BIG3_MOUSE	Q3UGY8	1881	S	2	B	o	NA
BIG3_MOUSE	Q3UGY8	487	S	1	B	d	ind
BIG3_MOUSE	Q3UGY8	1646	S	2	P	d	ind
BIG3_MOUSE	Q3UGY8	628	S	2	A	d	isl
BIG3_MOUSE	Q3UGY8	632	S	2	A	d	isl
BIG3_MOUSE	Q3UGY8	1401	Y	1	Y	o	NA
BIG3_MOUSE	Q3UGY8	383	S	1	A	d	ind
RP3A_MOUSE	P47708	679	S	1	A	d	isl
RP3A_MOUSE	P47708	680	S	1	A	d	isl
RP3A_MOUSE	P47708	234	S	1	B	d	ind
RP3A_MOUSE	P47708	428	S	1	O	d	ind
RP3A_MOUSE	P47708	271	S	2	B	d	ind
RP3A_MOUSE	P47708	464	T	1	B	o	NA
RP3A_MOUSE	P47708	468	S	1	A	o	NA
RP3A_MOUSE	P47708	47	T	1	A	d	ind
RP3A_MOUSE	P47708	411	S	1	O	d	ind
RP3A_MOUSE	P47708	188	T	1	P	d	ind
S27A2_MOUSE	O35488	577	T	2	B	o	NA
S27A2_MOUSE	O35488	295	S	1	B	o	NA
S27A2_MOUSE	O35488	202	S	1	A	d	isl
S27A2_MOUSE	O35488	206	T	1	P	d	isl
S27A2_MOUSE	O35488	209	S	1	O	d	isl
S27A2_MOUSE	O35488	443	T	1	A	d	ind
CHSP1_MOUSE	Q9CR86	33	S	2	P	d	isl
CHSP1_MOUSE	Q9CR86	2	S	1	A	d	ind
CHSP1_MOUSE	Q9CR86	51	T	1	B	d	isl
CHSP1_MOUSE	Q9CR86	42	S	2	P	d	isl
CHSP1_MOUSE	Q9CR86	46	T	1	O	d	isl
CHSP1_MOUSE	Q9CR86	147	S	1	O	d	ind
CHSP1_MOUSE	Q9CR86	53	S	1	B	d	isl
CHSP1_MOUSE	Q9CR86	55	T	1	O	d	isl
CHSP1_MOUSE	Q9CR86	59	S	1	O	d	isl
CHSP1_MOUSE	Q9CR86	27	T	1	A	d	isl
CHSP1_MOUSE	Q9CR86	31	S	2	P	d	isl
INO80_MOUSE	Q6ZPV2	257	S	1	A	d	ind
INO80_MOUSE	Q6ZPV2	642	Y	1	Y	o	NA
INO80_MOUSE	Q6ZPV2	1027	S	1	O	o	NA
INO80_MOUSE	Q6ZPV2	1033	S	1	A	o	NA
INO80_MOUSE	Q6ZPV2	1515	S	1	P	d	ind
INO80_MOUSE	Q6ZPV2	1036	Y	1	Y	o	NA
INO80_MOUSE	Q6ZPV2	238	S	1	A	d	ind
INO80_MOUSE	Q6ZPV2	47	S	1	B	d	isl
INO80_MOUSE	Q6ZPV2	48	S	1	A	d	isl
INO80_MOUSE	Q6ZPV2	1490	S	1	B	d	isl
INO80_MOUSE	Q6ZPV2	51	S	1	A	d	isl
INO80_MOUSE	Q6ZPV2	1493	S	1	P	d	isl
INO80_MOUSE	Q6ZPV2	470	S	1	B	d	ind
GPR18_MOUSE	Q8K1Z6	322	S	2	B	d	isl
GPR18_MOUSE	Q8K1Z6	317	S	1	B	d	isl
SMYD5_MOUSE	Q3TYX3	390	T	1	A	d	isl
SMYD5_MOUSE	Q3TYX3	391	S	1	A	d	isl
TMG3_MOUSE	Q6PAQ9	114	S	1	O	d	isl
TMG3_MOUSE	Q6PAQ9	123	S	1	O	o	NA
TMG3_MOUSE	Q6PAQ9	115	Y	1	Y	d	isl
SRSF5_MOUSE	O35326	260	S	1	B	d	isl
SRSF5_MOUSE	O35326	262	S	1	B	d	isl
SRSF5_MOUSE	O35326	264	S	1	B	d	isl
SRSF5_MOUSE	O35326	267	S	1	B	d	isl
SRSF5_MOUSE	O35326	153	S	1	A	o	NA
SRSF5_MOUSE	O35326	165	S	1	A	d	ind
SRSF5_MOUSE	O35326	55	Y	1	Y	d	ind
SRSF5_MOUSE	O35326	245	S	1	B	d	isl
SRSF5_MOUSE	O35326	211	Y	1	Y	d	isl
SRSF5_MOUSE	O35326	212	S	1	B	d	isl
SRSF5_MOUSE	O35326	86	S	1	A	d	ind
SRSF5_MOUSE	O35326	90	S	1	B	d	ind
SRSF5_MOUSE	O35326	224	S	1	B	d	isl
SRSF5_MOUSE	O35326	226	S	1	B	d	isl
SRSF5_MOUSE	O35326	228	S	1	B	d	isl
SRSF5_MOUSE	O35326	230	S	1	P	d	isl
SRSF5_MOUSE	O35326	242	S	1	B	d	isl
SRSF5_MOUSE	O35326	116	S	1	O	d	isl
SRSF5_MOUSE	O35326	117	S	1	O	d	isl
SRSF5_MOUSE	O35326	247	S	1	P	d	isl
SRSF5_MOUSE	O35326	250	S	1	A	d	isl
SRSF5_MOUSE	O35326	214	S	1	B	d	isl
CLK4_MOUSE	O35493	136	S	1	B	d	isl
CLK4_MOUSE	O35493	138	S	2	A	d	isl
CLK4_MOUSE	O35493	336	T	1	O	d	isl
CLK4_MOUSE	O35493	339	S	1	O	d	isl
CLK4_MOUSE	O35493	340	T	1	O	d	isl
CLK4_MOUSE	O35493	80	Y	1	Y	d	ind
SNX27_MOUSE	Q3UHD6	156	T	1	A	o	NA
SNX27_MOUSE	Q3UHD6	47	S	1	A	d	isl
SNX27_MOUSE	Q3UHD6	49	S	2	B	d	isl
SNX27_MOUSE	Q3UHD6	213	T	1	O	o	NA
SNX27_MOUSE	Q3UHD6	24	S	1	O	d	ind
SNX27_MOUSE	Q3UHD6	60	S	1	A	d	ind
5HT1B_MOUSE	P28334	154	S	1	O	d	isl
5HT1B_MOUSE	P28334	158	T	1	P	d	isl
5HT1B_MOUSE	P28334	254	T	1	A	d	ind
NCK2_MOUSE	O55033	99	Y	1	Y	d	isl
NCK2_MOUSE	O55033	104	S	1	A	d	isl
NCK2_MOUSE	O55033	110	Y	2	Y	o	NA
NCK2_MOUSE	O55033	50	Y	1	Y	o	NA
NCK2_MOUSE	O55033	181	S	1	O	o	NA
NCK2_MOUSE	O55033	342	Y	1	Y	o	NA
NCK2_MOUSE	O55033	186	T	1	B	o	NA
NCK2_MOUSE	O55033	90	S	2	P	d	isl
NCK2_MOUSE	O55033	92	T	1	P	d	isl
NCK2_MOUSE	O55033	94	S	2	A	d	isl
NCK2_MOUSE	O55033	95	T	1	A	d	isl
GCN1_MOUSE	E9PVA8	1250	S	1	O	o	NA
GCN1_MOUSE	E9PVA8	1251	S	1	O	o	NA
GCN1_MOUSE	E9PVA8	1062	T	1	O	o	NA
GCN1_MOUSE	E9PVA8	786	S	1	O	d	ind
GCN1_MOUSE	E9PVA8	1245	S	1	O	o	NA
GCN1_MOUSE	E9PVA8	1247	Y	1	Y	o	NA
KAT3_MOUSE	Q71RI9	65	S	1	O	o	NA
F122B_MOUSE	Q6NZE7	130	S	1	P	d	isl
F122B_MOUSE	Q6NZE7	132	S	1	O	d	isl
F122B_MOUSE	Q6NZE7	105	S	1	P	d	ind
F122B_MOUSE	Q6NZE7	112	T	1	P	d	isl
F122B_MOUSE	Q6NZE7	145	S	1	P	d	ind
F122B_MOUSE	Q6NZE7	115	S	2	P	d	isl
F122B_MOUSE	Q6NZE7	119	S	2	P	d	isl
F122B_MOUSE	Q6NZE7	121	T	1	O	d	isl
F122B_MOUSE	Q6NZE7	58	S	2	A	d	ind
F122B_MOUSE	Q6NZE7	157	S	1	B	d	isl
F122B_MOUSE	Q6NZE7	159	S	1	P	d	isl
NIM1_MOUSE	Q8BHI9	423	Y	1	Y	d	ind
FOXA2_MOUSE	P35583	59	S	1	O	d	ind
FOXA2_MOUSE	P35583	156	T	2	B	d	ind
FOXA2_MOUSE	P35583	310	S	1	P	d	ind
FOXA2_MOUSE	P35583	223	S	1	P	d	ind
FOXA2_MOUSE	P35583	302	T	1	A	d	ind
AT2B2_MOUSE	Q9R0K7	1155	S	1	B	d	isl
AT2B2_MOUSE	Q9R0K7	1156	S	2	P	d	isl
AT2B2_MOUSE	Q9R0K7	1159	S	1	O	d	isl
AT2B2_MOUSE	Q9R0K7	777	T	1	A	d	ind
AT2B2_MOUSE	Q9R0K7	1166	S	1	B	d	isl
AT2B2_MOUSE	Q9R0K7	1170	S	1	O	d	isl
AT2B2_MOUSE	Q9R0K7	19	S	1	O	d	isl
AT2B2_MOUSE	Q9R0K7	815	S	1	O	o	NA
AT2B2_MOUSE	Q9R0K7	1183	T	1	B	d	isl
AT2B2_MOUSE	Q9R0K7	1184	S	1	O	d	isl
AT2B2_MOUSE	Q9R0K7	1185	S	1	O	d	isl
AT2B2_MOUSE	Q9R0K7	1186	S	1	P	d	isl
AT2B2_MOUSE	Q9R0K7	1189	S	2	P	d	isl
AT2B2_MOUSE	Q9R0K7	7	S	1	A	d	isl
AT2B2_MOUSE	Q9R0K7	1193	S	1	A	d	isl
AT2B2_MOUSE	Q9R0K7	1196	T	2	O	d	isl
AT2B2_MOUSE	Q9R0K7	1197	S	2	O	d	isl
AT2B2_MOUSE	Q9R0K7	814	S	1	O	o	NA
AT2B2_MOUSE	Q9R0K7	559	S	1	O	o	NA
AT2B2_MOUSE	Q9R0K7	50	Y	1	Y	d	ind
AT2B2_MOUSE	Q9R0K7	1105	S	1	A	o	NA
AT2B2_MOUSE	Q9R0K7	1107	Y	1	Y	o	NA
AT2B2_MOUSE	Q9R0K7	1115	S	1	B	d	isl
AT2B2_MOUSE	Q9R0K7	1117	T	1	B	d	isl
AT2B2_MOUSE	Q9R0K7	1118	S	1	B	d	isl
AT2B2_MOUSE	Q9R0K7	18	S	2	B	d	isl
AT2B2_MOUSE	Q9R0K7	747	S	1	P	d	ind
AT2B2_MOUSE	Q9R0K7	1133	S	2	O	d	ind
AT2B2_MOUSE	Q9R0K7	1143	T	2	A	d	ind
ANXA1_MOUSE	P10107	34	S	1	O	d	isl
ANXA1_MOUSE	P10107	5	S	1	A	d	ind
ANXA1_MOUSE	P10107	39	Y	1	Y	d	isl
ANXA1_MOUSE	P10107	136	T	1	A	o	NA
ANXA1_MOUSE	P10107	41	S	1	O	d	isl
ANXA1_MOUSE	P10107	173	S	1	A	d	ind
ANXA1_MOUSE	P10107	143	T	1	O	d	ind
ANXA1_MOUSE	P10107	272	T	1	B	o	NA
ANXA1_MOUSE	P10107	21	Y	2	Y	d	isl
ANXA1_MOUSE	P10107	207	Y	1	Y	o	NA
ANXA1_MOUSE	P10107	37	S	1	P	d	isl
ANXA1_MOUSE	P10107	27	S	4	O	d	isl
ANXA1_MOUSE	P10107	283	Y	1	Y	o	NA
HA11_MOUSE	P01899	356	S	1	A	d	isl
HA11_MOUSE	P01899	350	S	1	O	d	isl
HA11_MOUSE	P01899	344	Y	1	Y	d	isl
CYFP2_MOUSE	Q5SQX6	322	S	1	B	o	NA
CYFP2_MOUSE	Q5SQX6	419	T	1	A	o	NA
CYFP2_MOUSE	Q5SQX6	966	Y	1	Y	o	NA
CYFP2_MOUSE	Q5SQX6	745	Y	1	Y	o	NA
CYFP2_MOUSE	Q5SQX6	747	T	1	B	o	NA
CYFP2_MOUSE	Q5SQX6	108	Y	1	Y	o	NA
CYFP2_MOUSE	Q5SQX6	739	Y	1	Y	o	NA
CYFP2_MOUSE	Q5SQX6	508	S	1	B	o	NA
CYFP2_MOUSE	Q5SQX6	1067	T	1	P	o	NA
MFA1B_MOUSE	C0HKD9	52	S	1	A	d	isl
MFA1B_MOUSE	C0HKD9	132	S	2	A	d	isl
MFA1B_MOUSE	C0HKD9	133	S	1	A	d	isl
MFA1B_MOUSE	C0HKD9	267	T	1	A	d	ind
MFA1B_MOUSE	C0HKD9	116	S	1	A	d	ind
MFA1B_MOUSE	C0HKD9	53	S	1	A	d	isl
VPS41_MOUSE	Q5KU39	197	T	1	O	o	NA
VPS41_MOUSE	Q5KU39	198	S	1	O	o	NA
RCC1L_MOUSE	Q9CYF5	119	S	1	O	o	NA
RCC1L_MOUSE	Q9CYF5	120	S	1	O	o	NA
MCCA_MOUSE	Q99MR8	715	S	1	A	d	ind
LSR_MOUSE	Q99KG5	132	T	2	A	o	NA
LSR_MOUSE	Q99KG5	308	S	2	B	d	isl
LSR_MOUSE	Q99KG5	268	S	1	O	d	isl
LSR_MOUSE	Q99KG5	270	Y	1	Y	d	isl
LSR_MOUSE	Q99KG5	528	Y	1	Y	d	ind
LSR_MOUSE	Q99KG5	273	S	1	O	d	isl
LSR_MOUSE	Q99KG5	407	S	1	P	d	ind
LSR_MOUSE	Q99KG5	455	S	1	P	d	isl
LSR_MOUSE	Q99KG5	307	S	2	O	d	isl
LSR_MOUSE	Q99KG5	436	S	2	B	d	ind
LSR_MOUSE	Q99KG5	313	S	1	O	d	isl
LSR_MOUSE	Q99KG5	448	S	1	B	d	isl
LSR_MOUSE	Q99KG5	449	T	1	A	d	isl
LSR_MOUSE	Q99KG5	451	S	1	O	d	isl
LSR_MOUSE	Q99KG5	325	S	1	O	d	isl
LSR_MOUSE	Q99KG5	454	S	2	O	d	isl
LSR_MOUSE	Q99KG5	327	S	1	A	d	isl
LSR_MOUSE	Q99KG5	328	S	1	A	d	isl
LSR_MOUSE	Q99KG5	588	S	2	A	d	isl
LSR_MOUSE	Q99KG5	591	S	2	O	d	isl
LSR_MOUSE	Q99KG5	466	Y	1	Y	d	isl
LSR_MOUSE	Q99KG5	471	S	1	O	d	isl
LSR_MOUSE	Q99KG5	473	S	2	B	d	isl
LSR_MOUSE	Q99KG5	349	Y	1	Y	d	ind
LSR_MOUSE	Q99KG5	478	Y	1	Y	d	isl
LSR_MOUSE	Q99KG5	495	Y	1	Y	d	ind
LSR_MOUSE	Q99KG5	375	S	2	B	d	ind
LSR_MOUSE	Q99KG5	379	S	2	A	d	ind
LSR_MOUSE	Q99KG5	256	Y	1	Y	d	ind
IKZF1_MOUSE	Q03267	386	S	3	O	d	isl
IKZF1_MOUSE	Q03267	388	S	3	A	d	isl
IKZF1_MOUSE	Q03267	342	S	1	O	d	isl
IKZF1_MOUSE	Q03267	392	S	3	A	d	isl
IKZF1_MOUSE	Q03267	393	T	3	A	d	isl
IKZF1_MOUSE	Q03267	267	S	1	B	d	ind
IKZF1_MOUSE	Q03267	140	T	3	B	o	NA
IKZF1_MOUSE	Q03267	13	S	3	A	d	ind
IKZF1_MOUSE	Q03267	404	S	1	O	d	isl
IKZF1_MOUSE	Q03267	23	T	3	P	d	ind
IKZF1_MOUSE	Q03267	293	S	3	O	d	ind
IKZF1_MOUSE	Q03267	167	S	3	B	o	NA
IKZF1_MOUSE	Q03267	437	S	1	B	d	isl
IKZF1_MOUSE	Q03267	440	S	2	A	d	isl
IKZF1_MOUSE	Q03267	317	Y	1	Y	o	NA
IKZF1_MOUSE	Q03267	395	T	1	A	d	isl
IKZF1_MOUSE	Q03267	63	S	4	A	d	ind
IKZF1_MOUSE	Q03267	322	S	1	O	o	NA
IKZF1_MOUSE	Q03267	195	S	3	B	d	ind
IKZF1_MOUSE	Q03267	329	T	1	P	d	isl
