## supplementary tables for "Phospho-islands and the evolution of phosphorylated amino acids in mammals" (part 3 of 3)

### Sheet: mouse_sites_list (continued)
id1	id2	pos	aacid	iPTMnet_score	motif_type	ordered/disoredred	in_island/individual
IKZF1_MOUSE	Q03267	397	S	1	A	d	isl
IKZF1_MOUSE	Q03267	333	S	1	A	d	isl
IKZF1_MOUSE	Q03267	334	S	1	A	d	isl
IKZF1_MOUSE	Q03267	341	S	1	O	d	isl
IKZF1_MOUSE	Q03267	214	S	2	A	d	isl
IKZF1_MOUSE	Q03267	344	Y	1	Y	d	isl
IKZF1_MOUSE	Q03267	357	S	2	O	d	isl
IKZF1_MOUSE	Q03267	351	S	1	B	d	isl
IKZF1_MOUSE	Q03267	101	S	3	O	d	ind
IKZF1_MOUSE	Q03267	360	S	2	A	d	isl
IKZF1_MOUSE	Q03267	372	S	1	O	d	ind
IKZF1_MOUSE	Q03267	213	S	2	B	d	isl
IKZF1_MOUSE	Q03267	384	S	3	P	d	isl
MCAF1_MOUSE	Q7TT18	514	S	2	P	d	isl
MCAF1_MOUSE	Q7TT18	707	S	1	P	d	ind
MCAF1_MOUSE	Q7TT18	516	S	2	A	d	isl
MCAF1_MOUSE	Q7TT18	358	S	1	A	d	ind
MCAF1_MOUSE	Q7TT18	949	T	1	O	d	isl
MCAF1_MOUSE	Q7TT18	715	T	1	O	d	ind
MCAF1_MOUSE	Q7TT18	112	S	2	P	d	ind
MCAF1_MOUSE	Q7TT18	593	S	2	B	d	isl
MCAF1_MOUSE	Q7TT18	601	S	1	O	d	isl
MCAF1_MOUSE	Q7TT18	533	S	2	A	d	ind
MCAF1_MOUSE	Q7TT18	598	S	1	A	d	isl
MCAF1_MOUSE	Q7TT18	951	S	1	P	d	isl
MCAF1_MOUSE	Q7TT18	440	S	1	P	d	ind
MCAF1_MOUSE	Q7TT18	57	S	2	P	d	ind
MCAF1_MOUSE	Q7TT18	885	S	1	P	d	ind
MCAF1_MOUSE	Q7TT18	955	S	1	A	d	isl
MCAF1_MOUSE	Q7TT18	700	S	1	P	d	ind
MCAF1_MOUSE	Q7TT18	511	S	1	O	d	isl
BAP1_MOUSE	Q99PU7	323	T	1	O	d	ind
BAP1_MOUSE	Q99PU7	292	S	1	P	d	ind
BAP1_MOUSE	Q99PU7	519	S	1	O	d	isl
BAP1_MOUSE	Q99PU7	327	S	1	P	d	ind
BAP1_MOUSE	Q99PU7	520	S	1	P	d	isl
BAP1_MOUSE	Q99PU7	395	S	2	A	d	ind
BAP1_MOUSE	Q99PU7	369	S	2	P	d	ind
BAP1_MOUSE	Q99PU7	516	T	1	O	d	isl
BAP1_MOUSE	Q99PU7	276	S	1	A	d	isl
BAP1_MOUSE	Q99PU7	279	S	1	O	d	isl
BAP1_MOUSE	Q99PU7	285	S	1	O	d	isl
BAP1_MOUSE	Q99PU7	606	T	1	A	d	ind
BAP1_MOUSE	Q99PU7	704	S	1	B	d	ind
ILDR2_MOUSE	B5TVM2	487	S	2	A	d	ind
ILDR2_MOUSE	B5TVM2	584	S	1	P	d	ind
ILDR2_MOUSE	B5TVM2	594	S	2	A	d	ind
ILDR2_MOUSE	B5TVM2	53	T	1	O	o	NA
ILDR2_MOUSE	B5TVM2	638	S	1	A	d	ind
ILDR2_MOUSE	B5TVM2	511	S	1	P	d	ind
Z804A_MOUSE	A2AKY4	558	T	1	B	d	ind
DMRT3_MOUSE	Q80WT2	425	S	1	O	d	isl
DMRT3_MOUSE	Q80WT2	426	S	1	P	d	isl
DMRT3_MOUSE	Q80WT2	419	S	1	O	d	isl
LBP_MOUSE	Q61805	109	S	1	O	o	NA
SE6L1_MOUSE	Q6P1D5	450	S	1	O	o	NA
RL24_MOUSE	Q8BP67	83	T	2	B	d	ind
RL24_MOUSE	Q8BP67	149	S	1	B	d	ind
RL24_MOUSE	Q8BP67	86	S	2	A	d	ind
RL24_MOUSE	Q8BP67	64	S	1	B	d	ind
S6A17_MOUSE	Q8BJI1	377	Y	2	Y	o	NA
S6A17_MOUSE	Q8BJI1	36	S	1	O	d	ind
S6A17_MOUSE	Q8BJI1	717	Y	1	Y	d	isl
S6A17_MOUSE	Q8BJI1	700	T	2	O	d	isl
S6A17_MOUSE	Q8BJI1	690	T	1	O	d	isl
S6A17_MOUSE	Q8BJI1	713	Y	1	Y	d	isl
S6A17_MOUSE	Q8BJI1	682	S	1	B	d	isl
S6A17_MOUSE	Q8BJI1	715	S	1	B	d	isl
S6A17_MOUSE	Q8BJI1	13	S	2	B	d	isl
S6A17_MOUSE	Q8BJI1	686	S	1	P	d	isl
S6A17_MOUSE	Q8BJI1	721	S	1	A	d	isl
S6A17_MOUSE	Q8BJI1	18	T	1	A	d	isl
S6A17_MOUSE	Q8BJI1	20	S	2	A	d	isl
S6A17_MOUSE	Q8BJI1	725	S	1	A	d	isl
S6A17_MOUSE	Q8BJI1	402	Y	1	Y	o	NA
S6A17_MOUSE	Q8BJI1	665	S	2	B	d	ind
S6A17_MOUSE	Q8BJI1	722	T	2	P	d	isl
S6A17_MOUSE	Q8BJI1	380	S	1	O	o	NA
S6A17_MOUSE	Q8BJI1	701	S	1	P	d	isl
S6A17_MOUSE	Q8BJI1	384	S	1	A	o	NA
NLK_MOUSE	O54949	298	T	4	B	d	ind
NLK_MOUSE	O54949	315	S	1	O	o	NA
NLK_MOUSE	O54949	459	T	1	O	d	ind
NLK_MOUSE	O54949	303	T	1	O	o	NA
RUNX3_MOUSE	Q64131	209	S	1	B	d	isl
RUNX3_MOUSE	Q64131	212	S	1	P	d	isl
RUNX3_MOUSE	Q64131	207	T	1	P	d	isl
MPIP2_MOUSE	P30306	321	S	4	B	d	isl
MPIP2_MOUSE	P30306	353	T	1	P	d	isl
MPIP2_MOUSE	P30306	229	S	1	B	d	ind
MPIP2_MOUSE	P30306	15	S	1	P	d	ind
MPIP2_MOUSE	P30306	372	S	1	B	o	NA
MPIP2_MOUSE	P30306	149	S	4	B	o	NA
MPIP2_MOUSE	P30306	351	S	4	B	d	isl
MPIP2_MOUSE	P30306	248	S	1	P	d	ind
MPIP2_MOUSE	P30306	186	S	1	P	d	ind
MPIP2_MOUSE	P30306	559	S	1	B	d	ind
MPIP2_MOUSE	P30306	158	S	1	P	o	NA
MPIP2_MOUSE	P30306	319	S	1	P	d	isl
C1QT7_MOUSE	Q8BVD7	85	T	1	B	d	ind
C1QT7_MOUSE	Q8BVD7	27	S	1	B	d	isl
C1QT7_MOUSE	Q8BVD7	100	T	1	O	d	ind
C1QT7_MOUSE	Q8BVD7	29	S	1	P	d	isl
NAPEP_MOUSE	Q8BH82	34	S	1	O	d	isl
NAPEP_MOUSE	Q8BH82	27	S	1	B	d	isl
NAPEP_MOUSE	Q8BH82	43	S	1	B	d	isl
NAPEP_MOUSE	Q8BH82	31	S	1	O	d	isl
DSG1A_MOUSE	Q61495	1039	S	1	P	d	ind
DEOC_MOUSE	Q91YP3	292	S	1	O	o	NA
PKHA8_MOUSE	Q80W71	185	T	1	P	o	NA
PKHA8_MOUSE	Q80W71	210	S	1	A	d	ind
PKHA8_MOUSE	Q80W71	189	S	1	P	d	ind
RB6I2_MOUSE	Q99MI1	134	S	1	O	d	isl
RB6I2_MOUSE	Q99MI1	7	S	1	O	d	isl
RB6I2_MOUSE	Q99MI1	138	T	1	O	d	isl
RB6I2_MOUSE	Q99MI1	14	S	1	O	d	isl
RB6I2_MOUSE	Q99MI1	15	S	1	O	d	isl
RB6I2_MOUSE	Q99MI1	17	S	1	P	d	isl
RB6I2_MOUSE	Q99MI1	21	S	2	P	d	isl
RB6I2_MOUSE	Q99MI1	150	T	1	B	d	ind
RB6I2_MOUSE	Q99MI1	90	T	1	O	d	isl
RB6I2_MOUSE	Q99MI1	27	S	1	P	d	isl
RB6I2_MOUSE	Q99MI1	415	S	1	A	d	ind
RB6I2_MOUSE	Q99MI1	35	T	1	B	d	isl
RB6I2_MOUSE	Q99MI1	37	S	1	B	d	isl
RB6I2_MOUSE	Q99MI1	38	T	1	B	d	isl
RB6I2_MOUSE	Q99MI1	41	S	1	O	d	isl
RB6I2_MOUSE	Q99MI1	42	S	1	O	d	isl
RB6I2_MOUSE	Q99MI1	45	S	1	O	d	isl
RB6I2_MOUSE	Q99MI1	55	S	2	B	d	ind
RB6I2_MOUSE	Q99MI1	824	S	2	B	d	ind
RB6I2_MOUSE	Q99MI1	191	S	1	P	d	ind
RB6I2_MOUSE	Q99MI1	75	S	1	A	d	ind
RB6I2_MOUSE	Q99MI1	952	S	1	O	d	ind
RB6I2_MOUSE	Q99MI1	87	S	1	O	d	isl
RB6I2_MOUSE	Q99MI1	88	T	1	O	d	isl
RB6I2_MOUSE	Q99MI1	730	S	1	P	d	ind
RB6I2_MOUSE	Q99MI1	94	S	1	O	d	isl
RB6I2_MOUSE	Q99MI1	872	T	1	A	d	ind
RB6I2_MOUSE	Q99MI1	105	T	1	O	d	isl
RB6I2_MOUSE	Q99MI1	109	S	1	O	d	isl
RB6I2_MOUSE	Q99MI1	110	S	1	P	d	isl
RB6I2_MOUSE	Q99MI1	1009	S	1	P	d	ind
RB6I2_MOUSE	Q99MI1	116	S	1	O	d	isl
RB6I2_MOUSE	Q99MI1	252	S	2	O	d	ind
SARNP_MOUSE	Q9D1J3	163	S	2	O	d	isl
SARNP_MOUSE	Q9D1J3	168	S	1	A	d	isl
SYCC_MOUSE	Q9ER72	355	T	1	O	o	NA
SYCC_MOUSE	Q9ER72	390	S	2	A	d	isl
SYCC_MOUSE	Q9ER72	395	S	1	A	d	isl
SYCC_MOUSE	Q9ER72	14	S	1	O	d	isl
SYCC_MOUSE	Q9ER72	143	Y	1	Y	o	NA
SYCC_MOUSE	Q9ER72	17	S	1	A	d	isl
SYCC_MOUSE	Q9ER72	146	S	1	O	o	NA
SYCC_MOUSE	Q9ER72	19	S	1	A	d	isl
SYCC_MOUSE	Q9ER72	343	Y	1	Y	o	NA
SYCC_MOUSE	Q9ER72	352	Y	1	Y	o	NA
SYCC_MOUSE	Q9ER72	102	S	2	P	d	ind
GBRA1_MOUSE	P62812	347	S	1	O	o	NA
GBRA1_MOUSE	P62812	341	Y	1	Y	o	NA
GBRA1_MOUSE	P62812	374	Y	2	Y	d	isl
GBRA1_MOUSE	P62812	375	T	1	P	d	isl
SAS10_MOUSE	Q9JI13	386	S	1	A	d	ind
SAS10_MOUSE	Q9JI13	356	T	1	A	d	ind
SAS10_MOUSE	Q9JI13	37	S	1	P	d	isl
SAS10_MOUSE	Q9JI13	456	S	1	O	d	ind
SAS10_MOUSE	Q9JI13	41	S	1	O	d	isl
SAS10_MOUSE	Q9JI13	42	S	1	O	d	isl
SAS10_MOUSE	Q9JI13	316	S	1	B	o	NA
UTP15_MOUSE	Q8C7V3	522	S	1	A	d	isl
UTP15_MOUSE	Q8C7V3	517	S	1	P	d	isl
UTP15_MOUSE	Q8C7V3	326	S	1	B	d	ind
UTP15_MOUSE	Q8C7V3	519	T	1	O	d	isl
SUV91_MOUSE	O54864	391	S	2	P	d	ind
CAD11_MOUSE	P55288	714	S	1	A	d	ind
CAD11_MOUSE	P55288	788	S	2	A	d	isl
CAD11_MOUSE	P55288	791	T	2	A	d	isl
CAD11_MOUSE	P55288	568	Y	1	Y	o	NA
PPR37_MOUSE	Q8BKR5	582	S	1	O	d	isl
PPR37_MOUSE	Q8BKR5	583	S	1	P	d	isl
PPR37_MOUSE	Q8BKR5	598	S	1	P	d	ind
PPR37_MOUSE	Q8BKR5	56	S	1	A	d	ind
PPR37_MOUSE	Q8BKR5	445	T	1	O	o	NA
PPR37_MOUSE	Q8BKR5	566	S	1	P	d	ind
TIM13_MOUSE	P62075	57	S	1	A	d	isl
TIM13_MOUSE	P62075	61	S	1	A	d	isl
MDR1B_MOUSE	P06795	641	Y	2	Y	d	ind
MDR1B_MOUSE	P06795	681	S	1	B	d	ind
MDR1B_MOUSE	P06795	657	S	1	O	d	isl
MDR1B_MOUSE	P06795	659	S	2	P	d	isl
MDR1B_MOUSE	P06795	665	S	1	B	d	isl
MDR1B_MOUSE	P06795	669	S	1	B	d	isl
TTL12_MOUSE	Q3UDE2	421	S	1	A	o	NA
TTL12_MOUSE	Q3UDE2	11	S	1	P	d	isl
TTL12_MOUSE	Q3UDE2	5	S	1	O	d	isl
TTL12_MOUSE	Q3UDE2	432	S	1	O	o	NA
DPY30_MOUSE	Q99LT0	50	S	1	O	o	NA
CA2D4_MOUSE	Q5RJF7	453	S	1	O	o	NA
SPAG1_MOUSE	Q80ZX8	739	S	2	A	d	isl
SPAG1_MOUSE	Q80ZX8	740	S	2	A	d	isl
SPAG1_MOUSE	Q80ZX8	359	S	2	A	d	ind
SPAG1_MOUSE	Q80ZX8	368	S	1	A	d	ind
SPAG1_MOUSE	Q80ZX8	351	S	2	A	d	ind
SPAG1_MOUSE	Q80ZX8	703	S	1	P	d	ind
LDHC_MOUSE	P00342	73	S	1	O	o	NA
LDHC_MOUSE	P00342	128	S	1	P	o	NA
SC65_MOUSE	Q8K2B0	369	T	1	A	d	isl
SC65_MOUSE	Q8K2B0	370	S	1	A	d	isl
SC65_MOUSE	Q8K2B0	365	Y	1	Y	d	isl
SC65_MOUSE	Q8K2B0	72	S	1	A	d	ind
XIAP_MOUSE	Q60989	169	S	1	B	o	NA
XIAP_MOUSE	Q60989	218	S	1	B	o	NA
XIAP_MOUSE	Q60989	87	S	1	P	o	NA
FEZ1_MOUSE	Q8K0X8	58	S	4	A	d	ind
FEZ1_MOUSE	Q8K0X8	316	S	2	B	d	ind
FEZ1_MOUSE	Q8K0X8	298	S	1	B	d	ind
UBN2_MOUSE	Q80WC1	806	T	1	O	d	ind
UBN2_MOUSE	Q80WC1	1074	S	1	O	d	isl
UBN2_MOUSE	Q80WC1	909	S	1	P	d	ind
UBN2_MOUSE	Q80WC1	11	S	1	B	d	isl
UBN2_MOUSE	Q80WC1	236	S	1	A	d	isl
UBN2_MOUSE	Q80WC1	13	S	2	P	d	isl
UBN2_MOUSE	Q80WC1	1070	S	1	O	d	isl
UBN2_MOUSE	Q80WC1	1069	S	1	O	d	isl
UBN2_MOUSE	Q80WC1	1073	T	1	O	d	isl
UBN2_MOUSE	Q80WC1	402	S	2	A	d	isl
UBN2_MOUSE	Q80WC1	238	T	1	A	d	isl
UBN2_MOUSE	Q80WC1	405	S	2	P	d	isl
UBN2_MOUSE	Q80WC1	408	S	2	A	d	isl
UBN2_MOUSE	Q80WC1	570	S	1	A	d	ind
UBN2_MOUSE	Q80WC1	1083	S	1	B	d	isl
UBN2_MOUSE	Q80WC1	1072	S	1	O	d	isl
UBN2_MOUSE	Q80WC1	1045	S	1	B	d	ind
UBN2_MOUSE	Q80WC1	1088	S	1	O	d	isl
AGM1_MOUSE	Q9CYR6	62	T	2	O	o	NA
AGM1_MOUSE	Q9CYR6	64	S	2	O	d	ind
THIM_MOUSE	Q8BWT1	357	S	1	O	d	ind
THIM_MOUSE	Q8BWT1	198	Y	1	Y	o	NA
THIM_MOUSE	Q8BWT1	136	T	1	B	o	NA
THIM_MOUSE	Q8BWT1	175	S	1	A	o	NA
THIM_MOUSE	Q8BWT1	81	T	1	A	o	NA
THIM_MOUSE	Q8BWT1	274	T	1	P	o	NA
THIM_MOUSE	Q8BWT1	339	S	1	O	d	ind
THIM_MOUSE	Q8BWT1	310	S	1	A	o	NA
THIM_MOUSE	Q8BWT1	344	S	2	O	o	NA
THIM_MOUSE	Q8BWT1	28	S	2	B	o	NA
T2R41_MOUSE	P59532	77	S	1	O	o	NA
UBP10_MOUSE	P52479	353	Y	1	Y	d	ind
UBP10_MOUSE	P52479	322	S	1	O	d	ind
UBP10_MOUSE	P52479	359	S	2	P	d	ind
UBP10_MOUSE	P52479	364	S	1	P	d	ind
UBP10_MOUSE	P52479	205	T	2	A	d	isl
UBP10_MOUSE	P52479	208	S	2	P	d	isl
UBP10_MOUSE	P52479	543	T	1	A	d	isl
UBP10_MOUSE	P52479	570	S	2	A	d	isl
UBP10_MOUSE	P52479	541	S	1	P	d	isl
UBP10_MOUSE	P52479	223	S	2	P	d	ind
UBP10_MOUSE	P52479	566	T	2	O	d	isl
UBX2B_MOUSE	Q0KL01	66	S	1	B	d	ind
UBX2B_MOUSE	Q0KL01	231	S	1	O	d	isl
UBX2B_MOUSE	Q0KL01	234	S	1	A	d	isl
UBX2B_MOUSE	Q0KL01	235	S	1	P	d	isl
UBX2B_MOUSE	Q0KL01	50	T	1	P	d	ind
UBX2B_MOUSE	Q0KL01	216	S	1	B	d	ind
UBX2B_MOUSE	Q0KL01	59	T	1	P	d	ind
ZN579_MOUSE	Q80VM4	12	S	1	P	d	ind
ZN579_MOUSE	Q80VM4	184	T	1	A	d	ind
LIMC1_MOUSE	Q3UH68	899	T	2	P	d	isl
LIMC1_MOUSE	Q3UH68	901	S	1	P	d	isl
LIMC1_MOUSE	Q3UH68	262	S	1	O	d	ind
LIMC1_MOUSE	Q3UH68	397	S	1	B	d	ind
LIMC1_MOUSE	Q3UH68	274	S	1	O	d	ind
LIMC1_MOUSE	Q3UH68	672	S	2	P	d	ind
LIMC1_MOUSE	Q3UH68	215	T	2	P	d	isl
LIMC1_MOUSE	Q3UH68	754	S	1	A	d	isl
LIMC1_MOUSE	Q3UH68	169	S	2	P	d	ind
LIMC1_MOUSE	Q3UH68	682	S	1	O	d	ind
LIMC1_MOUSE	Q3UH68	299	S	1	B	d	isl
LIMC1_MOUSE	Q3UH68	303	S	1	P	d	isl
LIMC1_MOUSE	Q3UH68	177	S	2	B	d	ind
LIMC1_MOUSE	Q3UH68	313	Y	1	Y	d	ind
LIMC1_MOUSE	Q3UH68	190	S	1	B	d	isl
LIMC1_MOUSE	Q3UH68	192	S	1	P	d	isl
LIMC1_MOUSE	Q3UH68	201	S	2	B	d	isl
LIMC1_MOUSE	Q3UH68	269	Y	1	Y	d	ind
LIMC1_MOUSE	Q3UH68	204	S	2	A	d	isl
LIMC1_MOUSE	Q3UH68	973	S	2	P	d	ind
LIMC1_MOUSE	Q3UH68	207	S	2	O	d	isl
LIMC1_MOUSE	Q3UH68	210	S	1	O	d	isl
LIMC1_MOUSE	Q3UH68	212	S	1	O	d	isl
LIMC1_MOUSE	Q3UH68	725	T	1	O	d	ind
LIMC1_MOUSE	Q3UH68	719	S	2	P	d	ind
LIMC1_MOUSE	Q3UH68	471	S	2	B	d	isl
LIMC1_MOUSE	Q3UH68	472	T	2	A	d	isl
LIMC1_MOUSE	Q3UH68	217	S	2	P	d	isl
LIMC1_MOUSE	Q3UH68	226	S	2	B	d	isl
LIMC1_MOUSE	Q3UH68	231	S	2	A	d	isl
LIMC1_MOUSE	Q3UH68	233	S	2	A	d	isl
LIMC1_MOUSE	Q3UH68	493	S	1	B	d	ind
LIMC1_MOUSE	Q3UH68	751	S	2	P	d	isl
LIMC1_MOUSE	Q3UH68	297	S	1	B	d	isl
LIMC1_MOUSE	Q3UH68	757	S	2	P	d	isl
LIMC1_MOUSE	Q3UH68	760	S	1	O	d	isl
LIMC1_MOUSE	Q3UH68	377	S	1	B	d	isl
LIMC1_MOUSE	Q3UH68	379	S	1	B	d	isl
HNRPK_MOUSE	P61979	3	T	1	A	d	ind
HNRPK_MOUSE	P61979	280	Y	1	Y	d	isl
HNRPK_MOUSE	P61979	154	S	1	O	o	NA
HNRPK_MOUSE	P61979	284	S	2	P	d	isl
HNRPK_MOUSE	P61979	420	S	1	O	d	ind
HNRPK_MOUSE	P61979	39	T	2	A	d	isl
HNRPK_MOUSE	P61979	302	S	3	B	d	ind
HNRPK_MOUSE	P61979	436	T	1	B	o	NA
HNRPK_MOUSE	P61979	440	T	1	A	o	NA
HNRPK_MOUSE	P61979	449	Y	1	Y	o	NA
HNRPK_MOUSE	P61979	323	Y	1	Y	d	ind
HNRPK_MOUSE	P61979	70	T	1	A	o	NA
HNRPK_MOUSE	P61979	72	Y	1	Y	o	NA
HNRPK_MOUSE	P61979	75	S	1	O	d	isl
HNRPK_MOUSE	P61979	77	S	1	A	d	isl
HNRPK_MOUSE	P61979	81	S	1	O	d	isl
HNRPK_MOUSE	P61979	36	S	1	B	d	isl
HNRPK_MOUSE	P61979	216	S	2	P	o	NA
HNRPK_MOUSE	P61979	89	S	1	B	d	isl
HNRPK_MOUSE	P61979	91	S	1	A	o	NA
HNRPK_MOUSE	P61979	96	T	1	A	d	ind
HNRPK_MOUSE	P61979	353	S	1	P	o	NA
HNRPK_MOUSE	P61979	107	T	1	A	d	isl
HNRPK_MOUSE	P61979	371	Y	1	Y	d	isl
HNRPK_MOUSE	P61979	116	S	2	P	d	isl
HNRPK_MOUSE	P61979	118	T	1	O	d	isl
HNRPK_MOUSE	P61979	120	T	1	O	d	isl
HNRPK_MOUSE	P61979	121	S	1	O	d	isl
HNRPK_MOUSE	P61979	379	S	1	A	d	isl
HNRPK_MOUSE	P61979	380	Y	1	Y	d	isl
HNRPK_MOUSE	P61979	127	S	1	A	o	NA
GOT1B_MOUSE	Q9CR60	117	S	1	O	o	NA
SYSM_MOUSE	Q9JJL8	349	T	1	A	o	NA
SYSM_MOUSE	Q9JJL8	333	T	1	B	o	NA
SYSM_MOUSE	Q9JJL8	335	T	1	A	o	NA
TCRG1_MOUSE	Q8CGF7	640	S	1	A	d	ind
EVPL_MOUSE	Q9D952	1158	S	1	B	d	ind
EVPL_MOUSE	Q9D952	1576	S	1	B	d	ind
EVPL_MOUSE	Q9D952	2026	S	1	P	d	ind
EVPL_MOUSE	Q9D952	494	T	1	B	d	ind
EVPL_MOUSE	Q9D952	912	T	1	A	d	isl
EVPL_MOUSE	Q9D952	915	S	1	A	d	isl
EVPL_MOUSE	Q9D952	1879	S	1	B	o	NA
EVPL_MOUSE	Q9D952	23	S	1	P	d	ind
EVPL_MOUSE	Q9D952	828	Y	1	Y	d	ind
TGS1_MOUSE	Q923W1	104	S	1	B	d	ind
TGS1_MOUSE	Q923W1	72	T	1	A	d	ind
TGS1_MOUSE	Q923W1	431	S	2	A	d	ind
TGS1_MOUSE	Q923W1	336	S	1	O	d	ind
TGS1_MOUSE	Q923W1	405	S	1	A	d	ind
TGS1_MOUSE	Q923W1	175	S	1	B	d	ind
TGS1_MOUSE	Q923W1	152	S	2	A	d	ind
TGS1_MOUSE	Q923W1	602	S	1	P	d	isl
TGS1_MOUSE	Q923W1	61	T	1	A	d	ind
TGS1_MOUSE	Q923W1	607	T	1	A	d	isl
KCD15_MOUSE	Q8K0E1	35	S	2	P	d	isl
KCD15_MOUSE	Q8K0E1	38	S	2	P	d	isl
KCD15_MOUSE	Q8K0E1	271	T	1	P	d	ind
CBX5_MOUSE	Q61686	97	S	2	A	d	isl
CBX5_MOUSE	Q61686	132	S	1	A	o	NA
CBX5_MOUSE	Q61686	8	T	1	A	d	isl
CBX5_MOUSE	Q61686	11	S	2	B	d	isl
CBX5_MOUSE	Q61686	12	S	2	A	d	isl
CBX5_MOUSE	Q61686	13	S	2	A	d	isl
CBX5_MOUSE	Q61686	14	S	4	A	d	isl
CBX5_MOUSE	Q61686	110	S	1	B	d	ind
CBX5_MOUSE	Q61686	50	T	0	A	d	ind
CBX5_MOUSE	Q61686	20	Y	1	Y	d	isl
CBX5_MOUSE	Q61686	92	S	2	B	d	isl
CBX5_MOUSE	Q61686	93	S	2	B	d	isl
CBX5_MOUSE	Q61686	95	S	1	B	d	isl
VPS35_MOUSE	Q9EQH3	791	Y	2	Y	d	isl
VPS35_MOUSE	Q9EQH3	7	S	2	P	d	ind
VPS35_MOUSE	Q9EQH3	783	S	2	P	d	isl
VPS35_MOUSE	Q9EQH3	528	T	1	B	o	NA
VPS35_MOUSE	Q9EQH3	786	S	1	A	d	isl
VPS35_MOUSE	Q9EQH3	399	T	1	B	o	NA
VPS35_MOUSE	Q9EQH3	759	S	1	A	d	ind
VPS35_MOUSE	Q9EQH3	56	S	1	O	d	ind
VPS35_MOUSE	Q9EQH3	59	S	1	P	o	NA
VPS35_MOUSE	Q9EQH3	507	Y	1	Y	o	NA
TNNT2_MOUSE	P50752	2	S	1	A	d	ind
TNNT2_MOUSE	P50752	252	S	1	O	d	ind
TNNT2_MOUSE	P50752	297	T	4	B	d	ind
TNNT2_MOUSE	P50752	207	T	3	A	d	ind
TNNT2_MOUSE	P50752	80	S	1	B	d	ind
TNNT2_MOUSE	P50752	211	S	3	B	d	ind
TNNT2_MOUSE	P50752	216	T	3	B	d	ind
TNNT2_MOUSE	P50752	192	S	1	B	d	ind
TNNT2_MOUSE	P50752	288	S	3	O	d	ind
BL1S3_MOUSE	Q5U5M8	59	T	2	A	d	isl
BL1S3_MOUSE	Q5U5M8	68	T	1	O	d	isl
BL1S3_MOUSE	Q5U5M8	61	S	2	A	d	isl
IRAK4_MOUSE	Q8R4K2	345	T	3	O	o	NA
IRAK4_MOUSE	Q8R4K2	346	S	3	O	o	NA
IRAK4_MOUSE	Q8R4K2	342	T	1	O	o	NA
IRAK4_MOUSE	Q8R4K2	152	S	1	P	d	ind
ARMC1_MOUSE	Q9D7A8	260	S	1	B	d	ind
ARMC1_MOUSE	Q9D7A8	137	T	1	O	o	NA
ARMC1_MOUSE	Q9D7A8	138	T	1	O	o	NA
ARMC1_MOUSE	Q9D7A8	267	S	2	O	o	NA
ARMC1_MOUSE	Q9D7A8	246	S	1	P	d	ind
ARMC1_MOUSE	Q9D7A8	120	S	1	A	d	ind
ARMC1_MOUSE	Q9D7A8	189	S	1	B	o	NA
CELR1_MOUSE	O35161	2886	S	1	A	d	isl
CELR1_MOUSE	O35161	2888	S	1	A	d	isl
CELR1_MOUSE	O35161	1772	S	1	A	o	NA
CELR1_MOUSE	O35161	760	T	1	O	o	NA
CELR1_MOUSE	O35161	2741	S	2	O	d	isl
CELR1_MOUSE	O35161	2776	S	2	A	d	ind
CELR1_MOUSE	O35161	2779	S	1	O	d	ind
CELR1_MOUSE	O35161	2976	S	1	P	d	ind
CELR1_MOUSE	O35161	2750	T	2	O	d	isl
CELR1_MOUSE	O35161	2768	T	1	O	d	ind
CELR1_MOUSE	O35161	2752	S	2	O	d	isl
GPAT4_MOUSE	Q8K2C8	185	T	1	O	o	NA
GPAT4_MOUSE	Q8K2C8	107	T	1	P	d	ind
DOCK4_MOUSE	P59764	193	T	1	P	d	ind
DOCK4_MOUSE	P59764	542	Y	1	Y	o	NA
DOCK4_MOUSE	P59764	1918	Y	1	Y	d	ind
DOCK4_MOUSE	P59764	1733	S	1	B	d	ind
DOCK4_MOUSE	P59764	1911	T	1	P	d	ind
DOCK4_MOUSE	P59764	167	Y	2	Y	o	NA
DOCK4_MOUSE	P59764	1640	S	2	P	d	ind
DOCK4_MOUSE	P59764	1933	S	1	O	d	ind
DOCK4_MOUSE	P59764	1608	S	2	P	d	ind
DOCK4_MOUSE	P59764	652	S	1	O	o	NA
DOCK4_MOUSE	P59764	1709	S	1	P	d	ind
DOCK4_MOUSE	P59764	1849	S	1	P	d	ind
DOCK4_MOUSE	P59764	1616	S	2	P	d	ind
DOCK4_MOUSE	P59764	1778	S	2	A	d	ind
DOCK4_MOUSE	P59764	1143	S	1	O	o	NA
DOCK4_MOUSE	P59764	1817	S	1	P	d	isl
DOCK4_MOUSE	P59764	1819	S	1	P	d	isl
DOCK4_MOUSE	P59764	1629	S	2	P	d	ind
DOCK4_MOUSE	P59764	1726	S	1	P	d	ind
DOCK4_MOUSE	P59764	1759	S	1	A	d	ind
DOCK4_MOUSE	P59764	1824	S	1	P	d	isl
H2B3A_MOUSE	Q9D2U9	65	S	1	O	o	NA
H2B3A_MOUSE	Q9D2U9	84	Y	1	Y	d	isl
H2B3A_MOUSE	Q9D2U9	116	T	1	O	d	isl
H2B3A_MOUSE	Q9D2U9	37	S	1	B	d	ind
H2B3A_MOUSE	Q9D2U9	8	T	1	P	d	ind
H2B3A_MOUSE	Q9D2U9	120	T	1	B	d	isl
H2B3A_MOUSE	Q9D2U9	76	S	1	B	o	NA
H2B3A_MOUSE	Q9D2U9	15	S	1	B	d	ind
H2B3A_MOUSE	Q9D2U9	113	S	1	A	d	isl
H2B3A_MOUSE	Q9D2U9	20	T	1	B	d	ind
H2B3A_MOUSE	Q9D2U9	123	T	1	B	d	isl
H2B3A_MOUSE	Q9D2U9	56	S	1	O	o	NA
H2B3A_MOUSE	Q9D2U9	57	S	1	O	o	NA
H2B3A_MOUSE	Q9D2U9	88	S	1	B	d	isl
H2B3A_MOUSE	Q9D2U9	92	S	1	A	d	isl
H2B3A_MOUSE	Q9D2U9	91	T	1	A	d	isl
PAN2_MOUSE	Q8BGF7	1188	S	1	P	d	ind
PAN2_MOUSE	Q8BGF7	1063	S	1	O	o	NA
PAN2_MOUSE	Q8BGF7	585	T	1	A	o	NA
PAN2_MOUSE	Q8BGF7	1002	S	1	B	d	ind
PAN2_MOUSE	Q8BGF7	590	S	1	O	o	NA
PAN2_MOUSE	Q8BGF7	784	S	2	P	d	ind
PAN2_MOUSE	Q8BGF7	1054	S	1	O	d	isl
PAN2_MOUSE	Q8BGF7	1055	S	1	B	d	isl
MYO15_MOUSE	Q9QZZ4	739	S	1	B	d	isl
MYO15_MOUSE	Q9QZZ4	741	S	1	B	d	isl
MYO15_MOUSE	Q9QZZ4	135	T	1	O	o	NA
MYO15_MOUSE	Q9QZZ4	173	S	1	A	d	ind
MYO15_MOUSE	Q9QZZ4	2578	T	1	A	d	ind
MYO15_MOUSE	Q9QZZ4	1684	T	1	O	o	NA
MYO15_MOUSE	Q9QZZ4	2841	T	1	O	o	NA
MYO15_MOUSE	Q9QZZ4	125	S	1	O	d	ind
INP5E_MOUSE	Q9JII1	259	S	2	O	d	isl
INP5E_MOUSE	Q9JII1	197	T	1	P	d	ind
INP5E_MOUSE	Q9JII1	103	S	2	A	d	ind
INP5E_MOUSE	Q9JII1	29	T	1	A	d	ind
INP5E_MOUSE	Q9JII1	236	S	1	B	d	ind
INP5E_MOUSE	Q9JII1	245	S	1	P	d	ind
INP5E_MOUSE	Q9JII1	89	S	1	B	d	ind
INP5E_MOUSE	Q9JII1	253	S	1	O	d	isl
INP5E_MOUSE	Q9JII1	256	S	1	O	d	isl
SFI1_MOUSE	Q3UZY0	873	T	1	B	d	ind
SFI1_MOUSE	Q3UZY0	682	S	1	B	d	ind
SFI1_MOUSE	Q3UZY0	991	S	1	B	d	ind
SAC31_MOUSE	A6H687	66	S	1	O	d	ind
LITD1_MOUSE	Q587J6	308	S	1	B	d	ind
KCNG4_MOUSE	Q80XM3	214	S	1	O	o	NA
KCNG4_MOUSE	Q80XM3	254	T	1	O	o	NA
SIAT6_MOUSE	P97325	102	S	1	O	o	NA
MPC1_MOUSE	P63030	101	Y	1	Y	o	NA
S1PR2_MOUSE	P52592	329	S	1	B	d	isl
S1PR2_MOUSE	P52592	331	S	1	B	d	isl
S1PR2_MOUSE	P52592	332	S	2	A	d	isl
S1PR2_MOUSE	P52592	62	S	1	O	o	NA
S1PR2_MOUSE	P52592	342	S	1	P	d	isl
GPAT3_MOUSE	Q8C0N2	113	T	1	O	o	NA
GPAT3_MOUSE	Q8C0N2	66	S	1	O	d	ind
GPAT3_MOUSE	Q8C0N2	68	S	2	O	o	NA
GPAT3_MOUSE	Q8C0N2	77	S	1	P	d	ind
GPAT3_MOUSE	Q8C0N2	432	S	1	P	d	ind
GOLP3_MOUSE	Q9CRA5	9	S	1	O	d	ind
GOLP3_MOUSE	Q9CRA5	35	S	2	A	d	ind
CPNE5_MOUSE	Q8JZW4	579	S	1	P	d	isl
CPNE5_MOUSE	Q8JZW4	583	S	1	P	d	isl
CPNE5_MOUSE	Q8JZW4	103	S	2	P	d	ind
CPNE5_MOUSE	Q8JZW4	9	S	1	A	d	ind
CPNE5_MOUSE	Q8JZW4	140	S	2	O	d	isl
CPNE5_MOUSE	Q8JZW4	143	S	1	O	d	isl
CPNE5_MOUSE	Q8JZW4	19	S	1	O	d	ind
CPNE5_MOUSE	Q8JZW4	591	T	1	O	d	isl
CPNE5_MOUSE	Q8JZW4	23	T	1	A	o	NA
CPNE5_MOUSE	Q8JZW4	284	Y	1	Y	o	NA
CPNE5_MOUSE	Q8JZW4	575	S	1	P	d	isl
TBX18_MOUSE	Q9EPZ6	549	S	1	P	d	ind
TBX18_MOUSE	Q9EPZ6	566	S	1	O	d	ind
TBX18_MOUSE	Q9EPZ6	127	S	1	P	d	ind
TBX18_MOUSE	Q9EPZ6	8	S	1	P	d	ind
MAF1_MOUSE	Q9D0U6	68	S	1	P	d	isl
MAF1_MOUSE	Q9D0U6	60	S	1	P	d	isl
MAF1_MOUSE	Q9D0U6	75	S	1	B	d	isl
MAF1_MOUSE	Q9D0U6	70	S	1	O	d	isl
MTFR1_MOUSE	Q99MB2	129	S	2	P	d	ind
MTFR1_MOUSE	Q99MB2	285	S	1	B	d	ind
MTFR1_MOUSE	Q99MB2	118	T	1	B	d	isl
MTFR1_MOUSE	Q99MB2	119	S	2	B	d	isl
ZW10_MOUSE	O54692	361	Y	1	Y	d	ind
ZW10_MOUSE	O54692	107	T	1	O	o	NA
ZW10_MOUSE	O54692	14	S	1	A	d	ind
ZW10_MOUSE	O54692	466	S	1	A	d	ind
ZW10_MOUSE	O54692	755	S	1	A	o	NA
ZW10_MOUSE	O54692	438	S	2	P	d	ind
SPE39_MOUSE	Q8BGQ1	130	T	1	P	d	isl
SPE39_MOUSE	Q8BGQ1	103	S	1	B	d	isl
SPE39_MOUSE	Q8BGQ1	104	T	1	O	d	isl
SPE39_MOUSE	Q8BGQ1	106	S	1	O	d	isl
SPE39_MOUSE	Q8BGQ1	11	Y	1	Y	d	ind
SPE39_MOUSE	Q8BGQ1	77	S	1	O	d	isl
SPE39_MOUSE	Q8BGQ1	78	S	1	O	d	isl
SPE39_MOUSE	Q8BGQ1	115	T	1	B	d	isl
SPE39_MOUSE	Q8BGQ1	21	T	2	A	d	ind
SPE39_MOUSE	Q8BGQ1	119	S	2	B	d	isl
SPE39_MOUSE	Q8BGQ1	74	T	1	O	d	isl
SPE39_MOUSE	Q8BGQ1	122	S	2	A	d	isl
SPE39_MOUSE	Q8BGQ1	124	S	1	A	d	isl
SPE39_MOUSE	Q8BGQ1	128	S	1	A	d	isl
ZN148_MOUSE	Q61624	782	T	1	O	d	isl
ZN148_MOUSE	Q61624	783	S	1	A	d	isl
ZN148_MOUSE	Q61624	784	S	1	P	d	isl
ZN148_MOUSE	Q61624	788	T	1	O	d	isl
ZN148_MOUSE	Q61624	661	S	1	O	d	isl
ZN148_MOUSE	Q61624	150	S	1	P	d	ind
ZN148_MOUSE	Q61624	408	S	1	O	d	isl
ZN148_MOUSE	Q61624	665	S	1	P	d	isl
ZN148_MOUSE	Q61624	410	T	1	O	d	isl
ZN148_MOUSE	Q61624	412	S	1	P	d	isl
ZN148_MOUSE	Q61624	670	T	1	P	d	isl
ZN148_MOUSE	Q61624	297	S	1	A	d	isl
ZN148_MOUSE	Q61624	301	S	2	O	d	isl
ZN148_MOUSE	Q61624	304	S	1	O	d	isl
ZN148_MOUSE	Q61624	305	T	2	O	d	isl
ZN148_MOUSE	Q61624	306	S	2	P	d	isl
ZN148_MOUSE	Q61624	51	S	2	O	d	ind
ZN148_MOUSE	Q61624	311	S	1	B	d	isl
ZN148_MOUSE	Q61624	222	T	1	B	d	ind
ZN148_MOUSE	Q61624	484	S	1	A	o	NA
ZN148_MOUSE	Q61624	493	T	1	O	o	NA
ZN148_MOUSE	Q61624	250	S	1	B	d	ind
PSA5_MOUSE	Q9Z2U1	26	Y	1	Y	o	NA
PSA5_MOUSE	Q9Z2U1	56	S	1	P	o	NA
PSA5_MOUSE	Q9Z2U1	55	T	1	B	o	NA
PSA5_MOUSE	Q9Z2U1	16	S	1	P	o	NA
DDX20_MOUSE	Q9JJY4	673	S	1	A	d	isl
DDX20_MOUSE	Q9JJY4	37	S	1	P	d	ind
DDX20_MOUSE	Q9JJY4	678	S	1	A	d	isl
DDX20_MOUSE	Q9JJY4	679	S	1	A	d	isl
DDX20_MOUSE	Q9JJY4	681	T	1	O	d	isl
DDX20_MOUSE	Q9JJY4	522	S	1	B	d	ind
DDX20_MOUSE	Q9JJY4	749	S	1	B	d	ind
DDX20_MOUSE	Q9JJY4	464	S	1	O	d	isl
DDX20_MOUSE	Q9JJY4	465	S	1	P	d	isl
DDX20_MOUSE	Q9JJY4	788	Y	1	Y	o	NA
DDX20_MOUSE	Q9JJY4	757	Y	1	Y	d	ind
DDX20_MOUSE	Q9JJY4	472	S	2	P	d	ind
DDX20_MOUSE	Q9JJY4	569	S	1	P	d	ind
DDX20_MOUSE	Q9JJY4	188	S	1	P	o	NA
F193A_MOUSE	Q8CGI1	290	T	1	O	d	ind
F193A_MOUSE	Q8CGI1	483	T	1	O	d	isl
F193A_MOUSE	Q8CGI1	293	S	2	A	o	NA
F193A_MOUSE	Q8CGI1	648	S	1	B	d	ind
F193A_MOUSE	Q8CGI1	1129	T	1	B	d	ind
F193A_MOUSE	Q8CGI1	683	S	2	P	d	isl
F193A_MOUSE	Q8CGI1	685	S	1	O	d	isl
F193A_MOUSE	Q8CGI1	302	S	1	O	o	NA
F193A_MOUSE	Q8CGI1	1136	S	1	P	d	ind
F193A_MOUSE	Q8CGI1	1215	S	1	B	o	NA
F193A_MOUSE	Q8CGI1	674	T	1	O	d	isl
F193A_MOUSE	Q8CGI1	477	Y	1	Y	d	isl
F193A_MOUSE	Q8CGI1	1150	S	1	O	d	isl
F193A_MOUSE	Q8CGI1	1151	S	1	P	d	isl
F193A_MOUSE	Q8CGI1	672	S	1	P	d	isl
SHKB1_MOUSE	Q6P7W2	644	S	1	P	d	isl
SHKB1_MOUSE	Q6P7W2	646	S	1	P	d	isl
SHKB1_MOUSE	Q6P7W2	616	S	1	O	d	ind
SHKB1_MOUSE	Q6P7W2	621	S	1	P	d	ind
SHKB1_MOUSE	Q6P7W2	431	S	1	P	o	NA
SHKB1_MOUSE	Q6P7W2	144	S	1	B	d	ind
SHKB1_MOUSE	Q6P7W2	434	T	1	O	o	NA
SHKB1_MOUSE	Q6P7W2	659	S	1	A	d	ind
SHKB1_MOUSE	Q6P7W2	439	S	1	A	o	NA
SHKB1_MOUSE	Q6P7W2	185	S	1	P	d	ind
OXR1_MOUSE	Q4KMM3	323	S	1	O	d	ind
OXR1_MOUSE	Q4KMM3	488	S	2	B	d	ind
OXR1_MOUSE	Q4KMM3	294	S	2	O	d	ind
OXR1_MOUSE	Q4KMM3	104	S	1	A	d	ind
OXR1_MOUSE	Q4KMM3	201	S	2	B	d	isl
OXR1_MOUSE	Q4KMM3	202	S	1	A	d	isl
OXR1_MOUSE	Q4KMM3	203	T	1	A	d	isl
OXR1_MOUSE	Q4KMM3	204	S	2	A	d	isl
OXR1_MOUSE	Q4KMM3	334	S	2	A	d	isl
OXR1_MOUSE	Q4KMM3	503	S	1	B	d	ind
OXR1_MOUSE	Q4KMM3	336	S	2	A	d	isl
OXR1_MOUSE	Q4KMM3	747	T	1	B	o	NA
OXR1_MOUSE	Q4KMM3	341	T	2	A	d	isl
OXR1_MOUSE	Q4KMM3	118	T	2	P	o	NA
OXR1_MOUSE	Q4KMM3	343	S	1	A	d	isl
OXR1_MOUSE	Q4KMM3	330	S	1	A	d	isl
OXR1_MOUSE	Q4KMM3	90	S	1	B	d	ind
OXR1_MOUSE	Q4KMM3	848	T	1	O	o	NA
OXR1_MOUSE	Q4KMM3	331	T	1	A	d	isl
OXR1_MOUSE	Q4KMM3	346	S	2	P	d	isl
OXR1_MOUSE	Q4KMM3	518	S	1	A	d	ind
ADCYA_MOUSE	Q8C0T9	1130	Y	1	Y	o	NA
ADCYA_MOUSE	Q8C0T9	1132	T	1	O	o	NA
ADCYA_MOUSE	Q8C0T9	1134	Y	1	Y	o	NA
KDM6B_MOUSE	Q5NCY0	1040	S	1	O	d	ind
KDM6B_MOUSE	Q5NCY0	472	S	1	P	d	ind
KDM6B_MOUSE	Q5NCY0	224	S	1	P	d	ind
COQ5_MOUSE	Q9CXI0	161	S	1	O	d	ind
DMTF1_MOUSE	Q8CE22	641	S	1	A	d	ind
DMTF1_MOUSE	Q8CE22	627	S	1	O	d	ind
SRBP1_MOUSE	Q9WTN3	419	T	1	P	d	ind
SRBP1_MOUSE	Q9WTN3	100	S	1	O	d	isl
SRBP1_MOUSE	Q9WTN3	389	S	2	B	d	ind
SRBP1_MOUSE	Q9WTN3	331	S	2	B	o	NA
SRBP1_MOUSE	Q9WTN3	332	S	2	A	o	NA
SRBP1_MOUSE	Q9WTN3	14	T	1	A	o	NA
SRBP1_MOUSE	Q9WTN3	112	S	2	P	d	isl
SRBP1_MOUSE	Q9WTN3	108	Y	2	Y	d	isl
SRBP1_MOUSE	Q9WTN3	91	T	1	P	d	isl
SRBP1_MOUSE	Q9WTN3	448	S	2	A	d	ind
SRBP1_MOUSE	Q9WTN3	395	S	2	O	d	ind
SRBP1_MOUSE	Q9WTN3	96	S	1	P	d	isl
DNJB1_MOUSE	Q9QYJ3	307	T	1	P	d	ind
DNJB1_MOUSE	Q9QYJ3	176	Y	1	Y	d	ind
CT027_MOUSE	Q9D1K7	26	S	1	O	d	ind
CT027_MOUSE	Q9D1K7	99	S	1	A	d	ind
CT027_MOUSE	Q9D1K7	83	T	1	P	d	ind
CT027_MOUSE	Q9D1K7	147	T	2	P	o	NA
KIF5A_MOUSE	P33175	868	T	1	A	d	ind
KIF5A_MOUSE	P33175	326	T	1	B	d	ind
KIF5A_MOUSE	P33175	807	T	1	O	d	isl
KIF5A_MOUSE	P33175	397	T	1	P	d	ind
KIF5A_MOUSE	P33175	78	Y	1	Y	o	NA
KIF5A_MOUSE	P33175	305	S	1	P	o	NA
KIF5A_MOUSE	P33175	806	T	1	O	d	isl
S29A4_MOUSE	Q8R139	300	S	1	P	d	isl
S29A4_MOUSE	Q8R139	220	T	1	B	o	NA
S29A4_MOUSE	Q8R139	304	S	1	P	d	isl
PKHG5_MOUSE	Q66T02	962	S	1	A	d	isl
PKHG5_MOUSE	Q66T02	259	S	1	B	d	isl
PKHG5_MOUSE	Q66T02	260	S	1	B	d	isl
PKHG5_MOUSE	Q66T02	806	S	3	B	d	ind
PKHG5_MOUSE	Q66T02	936	S	2	A	d	isl
PKHG5_MOUSE	Q66T02	970	S	1	O	d	isl
PKHG5_MOUSE	Q66T02	234	S	1	B	d	ind
PKHG5_MOUSE	Q66T02	909	T	2	P	d	isl
PKHG5_MOUSE	Q66T02	941	S	2	B	d	isl
PKHG5_MOUSE	Q66T02	911	S	2	P	d	isl
PKHG5_MOUSE	Q66T02	137	T	1	B	d	ind
PKHG5_MOUSE	Q66T02	915	S	1	P	d	isl
PKHG5_MOUSE	Q66T02	964	S	1	B	d	isl
PKHG5_MOUSE	Q66T02	938	S	1	B	d	isl
PKHG5_MOUSE	Q66T02	793	T	1	O	d	ind
PKHG5_MOUSE	Q66T02	92	S	1	B	d	ind
PKHG5_MOUSE	Q66T02	798	S	1	P	d	ind
S39A4_MOUSE	Q78IQ7	481	S	1	O	d	ind
S39A4_MOUSE	Q78IQ7	369	Y	1	Y	o	NA
S39A4_MOUSE	Q78IQ7	367	T	1	O	o	NA
TIAM1_MOUSE	Q60610	20	S	1	B	d	ind
TIAM1_MOUSE	Q60610	368	S	1	A	d	ind
TIAM1_MOUSE	Q60610	1437	S	1	B	d	ind
TIAM1_MOUSE	Q60610	1442	S	1	O	d	ind
TIAM1_MOUSE	Q60610	1321	S	1	A	o	NA
TIAM1_MOUSE	Q60610	298	S	1	A	d	ind
TIAM1_MOUSE	Q60610	1323	Y	2	Y	o	NA
TIAM1_MOUSE	Q60610	172	S	1	B	d	ind
TIAM1_MOUSE	Q60610	52	S	1	A	d	ind
TIAM1_MOUSE	Q60610	695	S	2	B	d	ind
TIAM1_MOUSE	Q60610	1466	S	1	P	d	ind
TIAM1_MOUSE	Q60610	60	S	1	B	d	ind
TIAM1_MOUSE	Q60610	829	Y	3	Y	o	NA
TIAM1_MOUSE	Q60610	319	T	1	B	d	ind
TIAM1_MOUSE	Q60610	589	S	1	O	d	isl
TIAM1_MOUSE	Q60610	29	S	1	B	d	ind
TIAM1_MOUSE	Q60610	594	S	1	O	d	isl
TIAM1_MOUSE	Q60610	726	S	1	A	o	NA
TIAM1_MOUSE	Q60610	219	S	1	P	d	ind
TIAM1_MOUSE	Q60610	1506	S	1	A	d	ind
TIAM1_MOUSE	Q60610	356	S	2	O	d	isl
TIAM1_MOUSE	Q60610	358	S	2	P	d	isl
TIAM1_MOUSE	Q60610	231	S	2	B	d	ind
TIAM1_MOUSE	Q60610	1519	S	2	B	d	ind
TIAM1_MOUSE	Q60610	1008	S	1	A	d	isl
TIAM1_MOUSE	Q60610	1018	S	1	P	d	isl
TIAM1_MOUSE	Q60610	1020	S	1	P	d	isl
TIAM1_MOUSE	Q60610	1407	S	1	B	d	ind
TIAM1_MOUSE	Q60610	384	Y	1	Y	d	ind
H2B3B_MOUSE	Q8CGP0	65	S	1	O	o	NA
H2B3B_MOUSE	Q8CGP0	84	Y	1	Y	d	ind
H2B3B_MOUSE	Q8CGP0	37	S	1	B	d	ind
H2B3B_MOUSE	Q8CGP0	76	S	1	B	o	NA
H2B3B_MOUSE	Q8CGP0	15	S	1	B	d	ind
H2B3B_MOUSE	Q8CGP0	113	S	1	A	d	isl
H2B3B_MOUSE	Q8CGP0	116	T	1	O	d	isl
H2B3B_MOUSE	Q8CGP0	56	S	1	O	o	NA
H2B3B_MOUSE	Q8CGP0	57	S	1	O	o	NA
H2B3B_MOUSE	Q8CGP0	123	T	1	B	d	isl
H2B3B_MOUSE	Q8CGP0	120	T	1	B	d	isl
PDK1_MOUSE	Q8BFP9	345	S	1	B	o	NA
PDK1_MOUSE	Q8BFP9	241	Y	1	Y	o	NA
PDK1_MOUSE	Q8BFP9	136	Y	1	Y	o	NA
PDK1_MOUSE	Q8BFP9	242	Y	1	Y	o	NA
PDK1_MOUSE	Q8BFP9	344	T	1	B	d	ind
CEP19_MOUSE	Q9CQA8	29	S	1	O	d	ind
IRX1_MOUSE	P81068	241	S	2	A	d	ind
IRX1_MOUSE	P81068	298	S	1	P	d	ind
IRX1_MOUSE	P81068	267	S	1	P	d	ind
IRX1_MOUSE	P81068	447	S	1	P	d	ind
RTTN_MOUSE	Q8R4Y8	963	T	1	B	o	NA
RTTN_MOUSE	Q8R4Y8	965	S	1	A	d	isl
RTTN_MOUSE	Q8R4Y8	967	T	1	A	d	isl
RTTN_MOUSE	Q8R4Y8	302	S	1	P	d	isl
RTTN_MOUSE	Q8R4Y8	1264	S	1	A	o	NA
RTTN_MOUSE	Q8R4Y8	306	S	1	P	d	isl
RTTN_MOUSE	Q8R4Y8	1268	T	1	O	o	NA
RTTN_MOUSE	Q8R4Y8	1765	S	1	O	o	NA
RTTN_MOUSE	Q8R4Y8	1285	S	1	P	o	NA
RTTN_MOUSE	Q8R4Y8	446	S	1	A	o	NA
RIC8A_MOUSE	Q3TIR3	442	T	2	A	d	isl
RIC8A_MOUSE	Q3TIR3	451	S	1	B	d	isl
RIC8A_MOUSE	Q3TIR3	199	T	2	O	o	NA
RIC8A_MOUSE	Q3TIR3	456	T	1	O	d	isl
RIC8A_MOUSE	Q3TIR3	522	S	1	A	d	isl
RIC8A_MOUSE	Q3TIR3	523	S	1	A	d	isl
RIC8A_MOUSE	Q3TIR3	527	S	1	A	d	isl
RIC8A_MOUSE	Q3TIR3	434	Y	1	Y	d	isl
RIC8A_MOUSE	Q3TIR3	435	S	2	A	d	isl
RIC8A_MOUSE	Q3TIR3	501	S	2	P	d	ind
RIC8A_MOUSE	Q3TIR3	440	T	2	A	d	isl
RIC8A_MOUSE	Q3TIR3	410	T	1	B	o	NA
RIC8A_MOUSE	Q3TIR3	59	S	1	P	o	NA
RIC8A_MOUSE	Q3TIR3	412	Y	1	Y	o	NA
BIR1B_MOUSE	Q9QUK4	1442	S	1	P	o	NA
BIR1B_MOUSE	Q9QUK4	1179	S	1	O	d	ind
BIR1B_MOUSE	Q9QUK4	824	S	1	P	o	NA
BIR1B_MOUSE	Q9QUK4	1189	S	1	O	d	ind
BIR1B_MOUSE	Q9QUK4	448	S	1	B	d	ind
FOXC1_MOUSE	Q61572	68	T	1	P	d	ind
FOXC1_MOUSE	Q61572	230	T	1	A	d	isl
FOXC1_MOUSE	Q61572	8	S	1	O	d	isl
FOXC1_MOUSE	Q61572	521	S	1	P	d	ind
FOXC1_MOUSE	Q61572	234	T	1	O	d	isl
FOXC1_MOUSE	Q61572	12	S	1	O	d	isl
FOXC1_MOUSE	Q61572	237	S	2	P	d	isl
FOXC1_MOUSE	Q61572	243	S	2	P	d	isl
FOXC1_MOUSE	Q61572	250	S	1	O	d	ind
FOXC1_MOUSE	Q61572	543	S	1	O	o	NA
HGH1_MOUSE	Q8C3I8	230	T	1	O	o	NA
ANLN_MOUSE	Q8K298	513	S	1	P	d	ind
ANLN_MOUSE	Q8K298	259	S	2	P	d	ind
ANLN_MOUSE	Q8K298	322	T	1	A	d	isl
ANLN_MOUSE	Q8K298	140	S	1	O	d	ind
ANLN_MOUSE	Q8K298	653	S	2	B	d	isl
ANLN_MOUSE	Q8K298	399	T	1	O	d	isl
ANLN_MOUSE	Q8K298	656	S	2	O	d	isl
ANLN_MOUSE	Q8K298	913	S	1	O	d	ind
ANLN_MOUSE	Q8K298	531	S	1	B	d	ind
ANLN_MOUSE	Q8K298	790	S	1	A	d	isl
ANLN_MOUSE	Q8K298	666	Y	2	Y	d	isl
ANLN_MOUSE	Q8K298	924	S	1	P	d	ind
ANLN_MOUSE	Q8K298	673	S	1	O	d	isl
ANLN_MOUSE	Q8K298	292	S	1	O	d	isl
ANLN_MOUSE	Q8K298	293	S	1	P	d	isl
ANLN_MOUSE	Q8K298	296	T	1	O	d	isl
ANLN_MOUSE	Q8K298	683	S	1	B	d	isl
ANLN_MOUSE	Q8K298	392	T	1	P	d	isl
ANLN_MOUSE	Q8K298	557	S	1	O	d	ind
ANLN_MOUSE	Q8K298	787	S	1	B	d	isl
ANLN_MOUSE	Q8K298	180	S	2	P	d	isl
ANLN_MOUSE	Q8K298	565	S	1	A	d	ind
ANLN_MOUSE	Q8K298	182	S	1	O	d	isl
ANLN_MOUSE	Q8K298	187	S	1	O	d	isl
ANLN_MOUSE	Q8K298	444	S	1	A	d	ind
ANLN_MOUSE	Q8K298	61	S	1	O	d	ind
ANLN_MOUSE	Q8K298	318	S	2	P	d	isl
ANLN_MOUSE	Q8K298	192	T	2	P	d	isl
ANLN_MOUSE	Q8K298	66	S	1	P	d	ind
ANLN_MOUSE	Q8K298	396	T	1	P	d	isl
ANLN_MOUSE	Q8K298	73	S	2	B	d	ind
ANLN_MOUSE	Q8K298	332	T	1	B	d	isl
ANLN_MOUSE	Q8K298	334	S	1	O	d	isl
ANLN_MOUSE	Q8K298	209	S	1	A	d	ind
ANLN_MOUSE	Q8K298	467	T	1	P	d	ind
ANLN_MOUSE	Q8K298	548	S	2	A	d	ind
ANLN_MOUSE	Q8K298	223	S	1	B	d	ind
ANLN_MOUSE	Q8K298	96	S	2	P	d	ind
ANLN_MOUSE	Q8K298	353	S	1	A	d	ind
ANLN_MOUSE	Q8K298	659	S	2	A	d	isl
ANLN_MOUSE	Q8K298	623	S	1	P	d	ind
ANLN_MOUSE	Q8K298	124	S	1	A	d	ind
ANLN_MOUSE	Q8K298	637	S	2	P	d	ind
ANLN_MOUSE	Q8K298	510	T	1	O	d	ind
S15A2_MOUSE	Q9ES07	9	S	2	B	d	isl
S15A2_MOUSE	Q9ES07	12	T	2	B	d	isl
S15A2_MOUSE	Q9ES07	376	S	1	O	o	NA
ATP9A_MOUSE	O70228	780	T	1	B	o	NA
ATP9A_MOUSE	O70228	791	S	1	O	d	ind
ATP9A_MOUSE	O70228	776	T	1	B	o	NA
ASB3_MOUSE	Q9WV72	35	S	1	B	o	NA
ASB3_MOUSE	Q9WV72	189	Y	1	Y	o	NA
TTPAL_MOUSE	Q9D3D0	13	S	1	O	d	isl
TTPAL_MOUSE	Q9D3D0	16	S	1	A	d	isl
LY6G_MOUSE	P35461	41	S	1	O	o	NA
BRD4_MOUSE	Q9ESU6	1153	S	1	P	d	ind
BRD4_MOUSE	Q9ESU6	325	S	1	B	d	isl
BRD4_MOUSE	Q9ESU6	326	S	1	B	d	isl
BRD4_MOUSE	Q9ESU6	295	T	1	B	d	isl
BRD4_MOUSE	Q9ESU6	297	T	1	P	d	isl
BRD4_MOUSE	Q9ESU6	715	S	1	A	d	ind
BRD4_MOUSE	Q9ESU6	1240	S	1	O	d	ind
BRD4_MOUSE	Q9ESU6	1357	S	1	A	d	ind
BRD4_MOUSE	Q9ESU6	718	S	1	A	d	ind
BRD4_MOUSE	Q9ESU6	468	T	1	O	d	isl
BRD4_MOUSE	Q9ESU6	1086	S	1	P	d	ind
BRD4_MOUSE	Q9ESU6	1073	S	1	P	d	ind
BRD4_MOUSE	Q9ESU6	599	T	1	A	d	ind
BRD4_MOUSE	Q9ESU6	1067	S	1	P	d	ind
BRD4_MOUSE	Q9ESU6	1237	S	1	B	d	ind
BRD4_MOUSE	Q9ESU6	471	S	1	P	d	isl
BRD4_MOUSE	Q9ESU6	1048	S	1	P	d	ind
BRD4_MOUSE	Q9ESU6	602	S	1	A	d	ind
BRD4_MOUSE	Q9ESU6	944	T	1	P	d	ind
BRD4_MOUSE	Q9ESU6	1054	S	1	A	d	ind
BRD4_MOUSE	Q9ESU6	1247	T	1	B	d	ind
BLK_MOUSE	P16277	294	Y	1	Y	o	NA
BLK_MOUSE	P16277	303	Y	1	Y	o	NA
BLK_MOUSE	P16277	175	S	1	B	o	NA
BLK_MOUSE	P16277	181	Y	1	Y	o	NA
BLK_MOUSE	P16277	182	Y	1	Y	o	NA
BLK_MOUSE	P16277	495	Y	2	Y	d	ind
BLK_MOUSE	P16277	383	Y	1	Y	o	NA
CMS1_MOUSE	Q9CZT6	171	S	1	O	o	NA
CMS1_MOUSE	Q9CZT6	76	S	1	B	d	ind
CAN11_MOUSE	Q6J756	380	S	1	B	o	NA
CAN11_MOUSE	Q6J756	565	Y	1	Y	o	NA
PLPL7_MOUSE	A2AJ88	1284	T	1	A	d	isl
PLPL7_MOUSE	A2AJ88	429	S	1	A	d	ind
PLPL7_MOUSE	A2AJ88	341	S	2	B	d	ind
PLPL7_MOUSE	A2AJ88	408	S	1	A	d	ind
PLPL7_MOUSE	A2AJ88	379	S	1	B	d	ind
PLPL7_MOUSE	A2AJ88	1280	S	2	A	d	isl
EVI2B_MOUSE	Q8VD58	295	S	2	A	d	isl
EVI2B_MOUSE	Q8VD58	296	S	1	A	d	isl
EVI2B_MOUSE	Q8VD58	269	S	2	B	d	isl
EVI2B_MOUSE	Q8VD58	275	T	1	O	d	isl
EVI2B_MOUSE	Q8VD58	272	S	2	B	d	isl
EVI2B_MOUSE	Q8VD58	243	S	2	P	o	NA
EVI2B_MOUSE	Q8VD58	279	S	2	O	d	isl
EVI2B_MOUSE	Q8VD58	282	T	1	B	d	isl
EVI2B_MOUSE	Q8VD58	250	T	2	P	d	ind
EVI2B_MOUSE	Q8VD58	191	S	1	O	d	ind
CCD89_MOUSE	Q9DA73	162	S	1	O	d	ind
CCD89_MOUSE	Q9DA73	12	T	1	P	d	ind
NCAM1_MOUSE	P13595	770	S	2	A	d	isl
NCAM1_MOUSE	P13595	774	S	2	B	d	isl
NCAM1_MOUSE	P13595	788	T	1	P	d	ind
NCAM1_MOUSE	P13595	1053	S	1	O	d	ind
NCAM1_MOUSE	P13595	926	S	2	P	d	ind
NCAM1_MOUSE	P13595	1030	T	2	P	d	ind
NCAM1_MOUSE	P13595	929	T	1	P	d	ind
NCAM1_MOUSE	P13595	946	S	2	P	d	isl
NCAM1_MOUSE	P13595	950	T	2	P	d	isl
NCAM1_MOUSE	P13595	952	T	1	P	d	isl
NCAM1_MOUSE	P13595	1082	T	1	A	d	isl
NCAM1_MOUSE	P13595	1084	S	1	A	d	isl
NCAM1_MOUSE	P13595	958	S	2	P	d	isl
NCAM1_MOUSE	P13595	589	S	1	O	o	NA
NCAM1_MOUSE	P13595	1113	S	3	O	d	ind
NCAM1_MOUSE	P13595	734	Y	1	Y	o	NA
NCAM1_MOUSE	P13595	992	T	1	O	d	ind
NCAM1_MOUSE	P13595	1001	T	2	O	d	isl
NCAM1_MOUSE	P13595	1005	S	2	P	d	isl
NCAM1_MOUSE	P13595	1008	S	1	O	d	isl
NCAM1_MOUSE	P13595	884	S	1	O	d	isl
NCAM1_MOUSE	P13595	885	S	1	O	d	isl
NCAM1_MOUSE	P13595	886	S	1	O	d	isl
NCAM1_MOUSE	P13595	887	S	2	P	d	isl
NCAM1_MOUSE	P13595	890	S	2	O	d	isl
HCN1_MOUSE	O88704	69	S	2	A	d	ind
HCN1_MOUSE	O88704	39	T	2	P	d	ind
HCN1_MOUSE	O88704	588	S	1	B	o	NA
HCN1_MOUSE	O88704	406	Y	1	Y	o	NA
HCN1_MOUSE	O88704	474	T	1	O	o	NA
HCN1_MOUSE	O88704	478	S	1	O	o	NA
AGK_MOUSE	Q9ESW4	316	T	1	O	o	NA
AGK_MOUSE	Q9ESW4	315	T	1	O	o	NA
AGK_MOUSE	Q9ESW4	284	S	1	B	d	ind
AGK_MOUSE	Q9ESW4	309	T	1	A	o	NA
CTL2_MOUSE	Q8BY89	14	T	1	P	d	ind
CUL4A_MOUSE	Q3TCH7	10	S	2	B	d	ind
CUL4A_MOUSE	Q3TCH7	125	S	1	B	o	NA
CUL4A_MOUSE	Q3TCH7	751	S	1	P	d	ind
CUL4A_MOUSE	Q3TCH7	642	S	1	P	d	ind
BCAT2_MOUSE	O35855	52	S	1	B	d	ind
HMGA1_MOUSE	P17095	2	S	1	A	d	isl
HMGA1_MOUSE	P17095	99	S	4	A	d	isl
HMGA1_MOUSE	P17095	36	S	1	P	d	isl
HMGA1_MOUSE	P17095	6	S	1	O	d	isl
HMGA1_MOUSE	P17095	103	S	4	A	d	isl
HMGA1_MOUSE	P17095	9	S	1	O	d	isl
HMGA1_MOUSE	P17095	44	S	4	A	d	isl
HMGA1_MOUSE	P17095	49	S	3	B	d	isl
HMGA1_MOUSE	P17095	76	T	1	B	d	ind
HMGA1_MOUSE	P17095	53	T	2	P	d	isl
HMGA1_MOUSE	P17095	39	T	1	O	d	isl
HMGA1_MOUSE	P17095	102	S	4	A	d	isl
KRR1_MOUSE	Q8BGA5	148	S	1	B	o	NA
MIIP_MOUSE	A2A7Y5	307	S	1	B	d	ind
MTX1_MOUSE	P47802	255	T	1	P	d	ind
LMOD3_MOUSE	E9QA62	125	S	1	B	d	ind
LMOD3_MOUSE	E9QA62	15	S	1	A	d	ind
ZDH14_MOUSE	Q8BQQ1	447	S	1	P	d	ind
ZDH14_MOUSE	Q8BQQ1	456	S	2	P	d	ind
CK2N2_MOUSE	Q78WH7	35	S	1	O	d	ind
PCSK9_MOUSE	Q80W65	50	S	2	A	d	ind
SPE4A_MOUSE	Q5IBH6	130	S	1	B	d	ind
GNPI1_MOUSE	O88958	161	T	2	B	o	NA
GNPI1_MOUSE	O88958	270	Y	1	Y	o	NA
TNNT1_MOUSE	O88346	9	Y	1	Y	d	isl
TNNT1_MOUSE	O88346	2	S	1	A	d	isl
TNNT1_MOUSE	O88346	4	T	1	A	d	isl
FAHD1_MOUSE	Q8R0F8	60	S	1	P	o	NA
MCMBP_MOUSE	Q8R3C0	154	S	1	P	d	isl
MCMBP_MOUSE	Q8R3C0	160	T	1	P	d	isl
MCMBP_MOUSE	Q8R3C0	167	S	1	A	d	isl
MCMBP_MOUSE	Q8R3C0	298	S	2	P	d	ind
ALDOC_MOUSE	P05063	36	S	1	O	o	NA
ALDOC_MOUSE	P05063	357	Y	1	Y	o	NA
ALDOC_MOUSE	P05063	39	S	2	O	o	NA
ALDOC_MOUSE	P05063	235	T	1	P	o	NA
ALDOC_MOUSE	P05063	204	Y	1	Y	o	NA
ALDOC_MOUSE	P05063	45	S	1	B	o	NA
ALDOC_MOUSE	P05063	176	S	1	B	o	NA
ALDOC_MOUSE	P05063	4	S	1	O	d	ind
ALDOC_MOUSE	P05063	25	T	1	P	o	NA
ALDOC_MOUSE	P05063	158	T	1	P	o	NA
ALDOC_MOUSE	P05063	160	S	1	B	o	NA
GNAS1_MOUSE	Q6R0H7	588	S	1	O	d	ind
GNAS1_MOUSE	Q6R0H7	367	S	1	P	d	ind
GNAS1_MOUSE	Q6R0H7	432	T	1	O	d	isl
GNAS1_MOUSE	Q6R0H7	625	S	1	P	d	ind
GNAS1_MOUSE	Q6R0H7	436	T	1	P	d	isl
GNAS1_MOUSE	Q6R0H7	438	S	1	A	d	isl
IC1_MOUSE	P97290	41	S	1	A	d	ind
IC1_MOUSE	P97290	449	T	1	B	o	NA
IC1_MOUSE	P97290	467	S	1	O	o	NA
IC1_MOUSE	P97290	464	S	1	O	o	NA
NCOA3_MOUSE	O09000	261	S	1	P	d	ind
NCOA3_MOUSE	O09000	1334	S	1	A	d	isl
NCOA3_MOUSE	O09000	562	S	2	P	d	ind
NCOA3_MOUSE	O09000	1040	S	1	A	d	ind
NCOA3_MOUSE	O09000	1304	S	1	P	d	ind
NCOA3_MOUSE	O09000	654	S	1	O	d	ind
NCOA3_MOUSE	O09000	687	S	1	P	d	ind
NCOA3_MOUSE	O09000	720	S	2	P	d	ind
NCOA3_MOUSE	O09000	498	S	1	P	d	ind
NCOA3_MOUSE	O09000	1331	Y	1	Y	d	isl
NCOA3_MOUSE	O09000	661	S	1	O	d	ind
NCOA3_MOUSE	O09000	847	S	2	B	d	ind
NCOA3_MOUSE	O09000	215	S	2	P	d	ind
NCOA3_MOUSE	O09000	536	S	1	P	d	ind
NCOA3_MOUSE	O09000	633	S	1	P	d	ind
NCOA3_MOUSE	O09000	645	S	1	O	d	ind
NCOA3_MOUSE	O09000	924	S	1	O	d	isl
NCOA3_MOUSE	O09000	925	S	1	P	d	isl
NCOA3_MOUSE	O09000	850	S	2	P	d	ind
NCOA3_MOUSE	O09000	544	S	2	P	d	ind
RGS20_MOUSE	Q9QZB1	166	Y	1	Y	o	NA
MDHC_MOUSE	P14152	28	S	1	O	o	NA
MDHC_MOUSE	P14152	119	Y	1	Y	o	NA
MDHC_MOUSE	P14152	210	Y	1	Y	o	NA
MDHC_MOUSE	P14152	332	S	1	O	d	isl
MDHC_MOUSE	P14152	333	S	1	O	d	isl
MDHC_MOUSE	P14152	111	S	1	B	o	NA
MDHC_MOUSE	P14152	241	S	1	B	d	isl
MDHC_MOUSE	P14152	242	S	1	B	d	isl
MDHC_MOUSE	P14152	245	S	1	O	d	isl
MDHC_MOUSE	P14152	22	Y	1	Y	o	NA
MDHC_MOUSE	P14152	23	S	1	O	o	NA
MDHC_MOUSE	P14152	217	S	2	B	o	NA
MDHC_MOUSE	P14152	309	S	1	A	o	NA
MDHC_MOUSE	P14152	188	S	1	O	o	NA
MDHC_MOUSE	P14152	189	S	1	O	o	NA
CASP3_MOUSE	P70677	20	T	1	O	d	isl
CASP3_MOUSE	P70677	26	S	2	A	d	isl
CASP3_MOUSE	P70677	12	S	1	O	d	isl
OGFR_MOUSE	Q99PG2	545	S	1	O	d	ind
OGFR_MOUSE	Q99PG2	482	S	1	O	d	ind
OGFR_MOUSE	Q99PG2	452	S	1	P	d	isl
OGFR_MOUSE	Q99PG2	197	S	1	O	d	ind
OGFR_MOUSE	Q99PG2	327	S	1	B	d	ind
OGFR_MOUSE	Q99PG2	359	S	1	P	d	isl
OGFR_MOUSE	Q99PG2	456	S	1	A	d	isl
OGFR_MOUSE	Q99PG2	361	S	1	P	d	isl
OGFR_MOUSE	Q99PG2	454	T	1	P	d	isl
OGFR_MOUSE	Q99PG2	616	S	1	A	d	ind
OGFR_MOUSE	Q99PG2	461	S	1	A	d	isl
OGFR_MOUSE	Q99PG2	563	S	1	A	d	ind
OGFR_MOUSE	Q99PG2	590	S	1	O	d	ind
OGFR_MOUSE	Q99PG2	601	S	1	A	d	ind
OGFR_MOUSE	Q99PG2	403	S	1	P	d	isl
OGFR_MOUSE	Q99PG2	500	S	1	O	d	ind
OGFR_MOUSE	Q99PG2	405	T	1	A	d	isl
OGFR_MOUSE	Q99PG2	406	S	1	A	d	isl
OGFR_MOUSE	Q99PG2	473	S	1	O	d	ind
OGFR_MOUSE	Q99PG2	581	S	1	O	d	ind
OGFR_MOUSE	Q99PG2	608	S	2	A	d	ind
KALRN_MOUSE	A2CG49	1687	S	1	A	d	ind
KALRN_MOUSE	A2CG49	1310	Y	1	Y	o	NA
KALRN_MOUSE	A2CG49	2208	S	1	P	d	ind
KALRN_MOUSE	A2CG49	1572	T	1	P	d	ind
KALRN_MOUSE	A2CG49	41	T	1	O	o	NA
KALRN_MOUSE	A2CG49	1590	S	1	A	d	ind
KALRN_MOUSE	A2CG49	1722	S	2	O	d	isl
KALRN_MOUSE	A2CG49	1725	S	1	O	d	isl
KALRN_MOUSE	A2CG49	1729	S	1	P	d	isl
KALRN_MOUSE	A2CG49	1093	T	1	O	o	NA
KALRN_MOUSE	A2CG49	2374	S	1	B	d	ind
KALRN_MOUSE	A2CG49	1231	S	1	A	d	ind
KALRN_MOUSE	A2CG49	1745	S	1	P	d	ind
KALRN_MOUSE	A2CG49	469	S	1	P	d	ind
KALRN_MOUSE	A2CG49	1752	S	1	B	d	ind
KALRN_MOUSE	A2CG49	1881	T	2	P	d	isl
KALRN_MOUSE	A2CG49	1884	T	2	P	d	isl
KALRN_MOUSE	A2CG49	2409	S	1	A	d	ind
KALRN_MOUSE	A2CG49	1771	S	2	A	d	ind
KALRN_MOUSE	A2CG49	1776	S	1	P	d	ind
KALRN_MOUSE	A2CG49	1524	T	1	P	d	ind
KALRN_MOUSE	A2CG49	1789	S	2	A	d	ind
STAR9_MOUSE	Q80TF6	1730	S	1	A	d	isl
STAR9_MOUSE	Q80TF6	2438	S	1	B	d	ind
STAR9_MOUSE	Q80TF6	1164	S	2	B	d	ind
STAR9_MOUSE	Q80TF6	3664	S	1	P	d	isl
STAR9_MOUSE	Q80TF6	2228	S	1	B	d	ind
STAR9_MOUSE	Q80TF6	3669	S	1	P	d	isl
STAR9_MOUSE	Q80TF6	2424	S	1	B	d	isl
STAR9_MOUSE	Q80TF6	2425	S	1	B	d	isl
STAR9_MOUSE	Q80TF6	1725	S	1	O	d	isl
CRLD1_MOUSE	Q8CGD2	115	S	1	O	o	NA
CRLD1_MOUSE	Q8CGD2	111	S	1	O	o	NA
ECHP_MOUSE	Q9DBM2	449	T	1	O	o	NA
ECHP_MOUSE	Q9DBM2	610	S	1	B	d	isl
ECHP_MOUSE	Q9DBM2	291	S	1	B	d	ind
ECHP_MOUSE	Q9DBM2	716	S	1	O	d	isl
ECHP_MOUSE	Q9DBM2	709	S	1	O	d	isl
ECHP_MOUSE	Q9DBM2	70	T	1	B	o	NA
ECHP_MOUSE	Q9DBM2	4	Y	1	Y	d	ind
ECHP_MOUSE	Q9DBM2	715	S	1	O	d	isl
ECHP_MOUSE	Q9DBM2	76	S	1	A	o	NA
ECHP_MOUSE	Q9DBM2	453	T	1	O	o	NA
ECHP_MOUSE	Q9DBM2	305	T	1	O	o	NA
ECHP_MOUSE	Q9DBM2	340	S	1	A	d	isl
ECHP_MOUSE	Q9DBM2	341	T	1	A	d	isl
ECHP_MOUSE	Q9DBM2	535	T	1	B	d	isl
ECHP_MOUSE	Q9DBM2	25	S	1	P	o	NA
ECHP_MOUSE	Q9DBM2	538	S	1	O	d	isl
ECHP_MOUSE	Q9DBM2	283	S	1	O	d	ind
ECHP_MOUSE	Q9DBM2	701	S	1	P	d	isl
ECHP_MOUSE	Q9DBM2	27	T	1	O	o	NA
ECHP_MOUSE	Q9DBM2	543	T	2	P	d	isl
ECHP_MOUSE	Q9DBM2	608	S	1	B	d	isl
KC1G1_MOUSE	Q8BTH8	88	Y	1	Y	o	NA
IST1_MOUSE	Q9CX00	4	S	1	O	d	ind
IST1_MOUSE	Q9CX00	43	Y	1	Y	o	NA
IST1_MOUSE	Q9CX00	238	S	1	P	d	ind
IST1_MOUSE	Q9CX00	276	T	1	P	d	ind
IST1_MOUSE	Q9CX00	245	Y	1	Y	d	ind
IST1_MOUSE	Q9CX00	218	T	1	O	d	ind
CCD68_MOUSE	Q8BVC4	284	T	1	A	d	ind
GNA11_MOUSE	P21278	356	Y	3	Y	d	ind
GNA11_MOUSE	P21278	103	Y	1	Y	o	NA
RFIP4_MOUSE	Q8BQP8	256	T	1	P	d	ind
SELO_MOUSE	Q9DBC0	544	S	2	P	o	NA
CCD58_MOUSE	Q8R3Q6	97	T	1	O	d	ind
CCNL2_MOUSE	Q9JJA7	328	S	1	P	d	ind
CCNL2_MOUSE	Q9JJA7	366	S	2	P	d	ind
CCNL2_MOUSE	Q9JJA7	335	S	1	P	d	ind
CCNL2_MOUSE	Q9JJA7	345	S	1	P	d	ind
CCNL2_MOUSE	Q9JJA7	506	Y	1	Y	d	ind
CCNL2_MOUSE	Q9JJA7	348	S	1	O	d	ind
TMC3_MOUSE	Q7TQ69	7	S	1	B	d	ind
PAPOG_MOUSE	Q6PCL9	524	S	1	B	d	ind
PAPOG_MOUSE	Q6PCL9	711	S	1	B	d	ind
PAPOG_MOUSE	Q6PCL9	651	S	1	P	d	ind
PAPOG_MOUSE	Q6PCL9	556	S	2	P	d	ind
PAPOG_MOUSE	Q6PCL9	602	S	1	B	d	isl
PAPOG_MOUSE	Q6PCL9	507	S	1	B	d	isl
PAPOG_MOUSE	Q6PCL9	509	S	1	B	d	isl
PAPOG_MOUSE	Q6PCL9	603	S	1	P	d	isl
PAPOG_MOUSE	Q6PCL9	512	S	1	O	d	isl
COG4_MOUSE	Q8R1U1	123	Y	1	Y	o	NA
COG4_MOUSE	Q8R1U1	6	S	1	P	d	ind
DDX6_MOUSE	P54823	313	Y	1	Y	o	NA
DDX6_MOUSE	P54823	315	Y	1	Y	o	NA
DDX6_MOUSE	P54823	312	Y	1	Y	o	NA
INADL_MOUSE	Q63ZW7	482	S	2	P	d	ind
INADL_MOUSE	Q63ZW7	1027	S	1	B	d	ind
INADL_MOUSE	Q63ZW7	836	S	1	O	d	ind
INADL_MOUSE	Q63ZW7	455	S	2	B	d	isl
INADL_MOUSE	Q63ZW7	647	S	2	A	d	ind
INADL_MOUSE	Q63ZW7	41	T	1	O	o	NA
INADL_MOUSE	Q63ZW7	459	S	1	P	d	isl
INADL_MOUSE	Q63ZW7	524	S	2	P	d	ind
INADL_MOUSE	Q63ZW7	1582	S	1	O	o	NA
INADL_MOUSE	Q63ZW7	274	T	1	O	o	NA
INADL_MOUSE	Q63ZW7	1588	S	1	B	o	NA
INADL_MOUSE	Q63ZW7	1543	T	1	P	o	NA
INADL_MOUSE	Q63ZW7	1590	S	1	B	o	NA
INADL_MOUSE	Q63ZW7	1400	S	1	P	d	ind
INADL_MOUSE	Q63ZW7	1305	S	1	O	o	NA
INADL_MOUSE	Q63ZW7	1575	T	1	B	o	NA
INADL_MOUSE	Q63ZW7	156	S	1	B	o	NA
INADL_MOUSE	Q63ZW7	396	Y	1	Y	o	NA
INADL_MOUSE	Q63ZW7	1215	S	2	B	d	ind
LRP10_MOUSE	Q7TQH7	290	T	1	O	o	NA
LRP10_MOUSE	Q7TQH7	475	Y	1	Y	o	NA
S2535_MOUSE	Q5SWT3	101	S	1	P	d	ind
GLCI1_MOUSE	Q8K3I9	386	S	1	B	d	isl
GLCI1_MOUSE	Q8K3I9	131	S	1	P	d	isl
GLCI1_MOUSE	Q8K3I9	388	S	1	P	d	isl
GLCI1_MOUSE	Q8K3I9	136	S	1	P	d	isl
GLCI1_MOUSE	Q8K3I9	139	S	1	P	d	isl
GLCI1_MOUSE	Q8K3I9	396	S	1	P	d	isl
GLCI1_MOUSE	Q8K3I9	402	S	1	O	d	isl
GLCI1_MOUSE	Q8K3I9	149	S	1	B	d	ind
GLCI1_MOUSE	Q8K3I9	22	S	1	B	d	isl
GLCI1_MOUSE	Q8K3I9	23	T	1	B	d	isl
GLCI1_MOUSE	Q8K3I9	26	S	2	P	d	isl
GLCI1_MOUSE	Q8K3I9	163	S	1	B	d	ind
GLCI1_MOUSE	Q8K3I9	293	S	2	P	d	ind
GLCI1_MOUSE	Q8K3I9	166	T	1	O	d	ind
GLCI1_MOUSE	Q8K3I9	470	S	1	P	d	ind
GLCI1_MOUSE	Q8K3I9	267	S	1	O	d	ind
GLCI1_MOUSE	Q8K3I9	69	S	1	P	d	ind
GLCI1_MOUSE	Q8K3I9	335	S	2	A	d	isl
GLCI1_MOUSE	Q8K3I9	340	T	2	P	d	isl
GLCI1_MOUSE	Q8K3I9	342	S	1	A	d	isl
GLCI1_MOUSE	Q8K3I9	96	S	2	P	d	isl
GLCI1_MOUSE	Q8K3I9	98	S	2	O	d	isl
GLCI1_MOUSE	Q8K3I9	99	S	2	P	d	isl
GLCI1_MOUSE	Q8K3I9	101	T	2	P	d	isl
GLCI1_MOUSE	Q8K3I9	248	S	1	P	d	ind
GLCI1_MOUSE	Q8K3I9	384	S	2	B	d	isl
GLCI1_MOUSE	Q8K3I9	214	S	1	B	d	ind
ORC6_MOUSE	Q9WUJ8	19	S	1	O	d	ind
ORC6_MOUSE	Q9WUJ8	228	T	1	O	d	ind
ORC6_MOUSE	Q9WUJ8	206	S	1	P	d	isl
ORC6_MOUSE	Q9WUJ8	239	T	1	A	d	ind
ORC6_MOUSE	Q9WUJ8	208	T	1	O	d	isl
LRRC7_MOUSE	Q80TE7	52	Y	1	Y	o	NA
LRRC7_MOUSE	Q80TE7	1157	S	1	O	d	ind
LRRC7_MOUSE	Q80TE7	926	S	1	O	d	ind
LRRC7_MOUSE	Q80TE7	933	S	2	P	d	ind
LRRC7_MOUSE	Q80TE7	690	Y	1	Y	d	ind
LRRC7_MOUSE	Q80TE7	947	S	2	B	d	isl
LRRC7_MOUSE	Q80TE7	1204	S	1	B	d	isl
LRRC7_MOUSE	Q80TE7	949	S	2	B	d	isl
LRRC7_MOUSE	Q80TE7	1206	S	1	B	d	isl
LRRC7_MOUSE	Q80TE7	439	S	2	A	d	isl
LRRC7_MOUSE	Q80TE7	441	S	1	A	d	isl
LRRC7_MOUSE	Q80TE7	1338	S	1	O	d	ind
LRRC7_MOUSE	Q80TE7	443	S	2	O	d	isl
LRRC7_MOUSE	Q80TE7	831	T	1	P	d	ind
LRRC7_MOUSE	Q80TE7	708	S	1	B	d	ind
LRRC7_MOUSE	Q80TE7	1349	Y	1	Y	d	ind
LRRC7_MOUSE	Q80TE7	1233	S	1	B	d	ind
LRRC7_MOUSE	Q80TE7	850	S	2	P	d	ind
LRRC7_MOUSE	Q80TE7	1252	T	1	O	d	ind
LRRC7_MOUSE	Q80TE7	1118	S	2	B	d	ind
LRRC7_MOUSE	Q80TE7	1248	S	1	A	d	ind
LRRC7_MOUSE	Q80TE7	865	T	2	P	d	isl
LRRC7_MOUSE	Q80TE7	867	T	1	O	d	isl
LRRC7_MOUSE	Q80TE7	868	T	1	O	d	isl
LRRC7_MOUSE	Q80TE7	869	S	2	P	d	isl
LRRC7_MOUSE	Q80TE7	1392	S	2	A	d	ind
LRRC7_MOUSE	Q80TE7	500	S	1	A	d	ind
MAL2_MOUSE	Q8BI08	2	S	1	O	d	ind
DPOLA_MOUSE	P33609	193	T	1	B	d	isl
DPOLA_MOUSE	P33609	225	T	1	P	d	ind
DPOLA_MOUSE	P33609	215	S	2	P	d	ind
DPOLA_MOUSE	P33609	201	S	1	O	d	ind
DPOLA_MOUSE	P33609	180	T	1	P	d	ind
DPOLA_MOUSE	P33609	1303	S	1	A	o	NA
DPOLA_MOUSE	P33609	1312	Y	1	Y	o	NA
DPOLA_MOUSE	P33609	1310	S	1	O	o	NA
DPOLA_MOUSE	P33609	192	S	2	B	d	isl
XL3A_MOUSE	Q60595	158	T	1	O	d	ind
STML2_MOUSE	Q99JB2	293	S	1	B	d	isl
STML2_MOUSE	Q99JB2	295	T	1	O	d	isl
STML2_MOUSE	Q99JB2	331	S	1	O	d	isl
STML2_MOUSE	Q99JB2	300	S	1	O	d	isl
STML2_MOUSE	Q99JB2	333	S	1	A	d	isl
STML2_MOUSE	Q99JB2	142	S	1	A	o	NA
STML2_MOUSE	Q99JB2	275	S	1	O	o	NA
STML2_MOUSE	Q99JB2	277	T	1	A	o	NA
STML2_MOUSE	Q99JB2	29	S	1	B	d	ind
GSTM1_MOUSE	P10649	33	Y	2	Y	d	isl
GSTM1_MOUSE	P10649	34	T	2	B	d	isl
GSTM1_MOUSE	P10649	195	S	1	B	o	NA
GSTM1_MOUSE	P10649	67	S	1	O	o	NA
GSTM1_MOUSE	P10649	210	S	1	O	o	NA
GSTM1_MOUSE	P10649	116	Y	1	Y	o	NA
GSTM1_MOUSE	P10649	23	Y	1	Y	o	NA
GSTM1_MOUSE	P10649	24	T	1	A	o	NA
GSTM1_MOUSE	P10649	27	S	1	A	d	isl
DUS6_MOUSE	Q9DBB1	331	S	1	P	o	NA
DUS6_MOUSE	Q9DBB1	197	S	1	P	d	ind
DUS6_MOUSE	Q9DBB1	159	S	1	P	d	ind
DUS6_MOUSE	Q9DBB1	328	S	1	B	o	NA
MAFA_MOUSE	Q8CF90	132	T	1	P	o	NA
MAFA_MOUSE	Q8CF90	13	S	1	O	o	NA
MAFA_MOUSE	Q8CF90	14	S	1	P	o	NA
MAFA_MOUSE	Q8CF90	143	S	1	O	d	ind
MAFA_MOUSE	Q8CF90	276	S	1	O	d	ind
MAFA_MOUSE	Q8CF90	161	Y	1	Y	d	ind
MAFA_MOUSE	Q8CF90	290	S	1	A	d	ind
MAFA_MOUSE	Q8CF90	168	S	1	B	d	ind
MAFA_MOUSE	Q8CF90	297	S	1	A	d	ind
MAFA_MOUSE	Q8CF90	49	S	1	O	d	isl
MAFA_MOUSE	Q8CF90	53	T	1	P	d	isl
MAFA_MOUSE	Q8CF90	57	T	1	P	d	isl
MAFA_MOUSE	Q8CF90	61	S	1	O	d	isl
MAFA_MOUSE	Q8CF90	320	Y	1	Y	d	ind
MAFA_MOUSE	Q8CF90	65	S	1	P	d	isl
MAFA_MOUSE	Q8CF90	342	S	1	P	d	ind
MAFA_MOUSE	Q8CF90	96	S	1	O	d	ind
MAFA_MOUSE	Q8CF90	234	S	1	A	d	isl
MAFA_MOUSE	Q8CF90	240	S	1	O	d	isl
MAFA_MOUSE	Q8CF90	242	S	1	A	d	isl
MAFA_MOUSE	Q8CF90	118	S	1	O	o	NA
MAFA_MOUSE	Q8CF90	254	S	1	B	d	ind
CENPU_MOUSE	Q8C4M7	164	S	1	P	d	ind
CENPU_MOUSE	Q8C4M7	134	S	1	A	d	ind
CENPU_MOUSE	Q8C4M7	137	S	1	A	d	ind
CENPU_MOUSE	Q8C4M7	106	S	2	A	d	isl
CENPU_MOUSE	Q8C4M7	238	S	1	B	o	NA
CENPU_MOUSE	Q8C4M7	111	S	2	A	d	isl
CENPU_MOUSE	Q8C4M7	174	T	1	P	d	ind
CENPU_MOUSE	Q8C4M7	207	S	1	P	d	ind
CENPU_MOUSE	Q8C4M7	115	S	1	O	d	isl
CENPU_MOUSE	Q8C4M7	182	S	2	B	d	ind
CENPU_MOUSE	Q8C4M7	248	S	1	A	o	NA
CENPU_MOUSE	Q8C4M7	186	S	2	P	d	ind
CENPU_MOUSE	Q8C4M7	191	T	2	P	d	ind
DPH7_MOUSE	Q9CYU6	443	T	1	O	o	NA
DPH7_MOUSE	Q9CYU6	445	S	1	A	o	NA
DPH7_MOUSE	Q9CYU6	439	S	1	O	o	NA
CLRN3_MOUSE	Q8BHH8	45	S	1	O	o	NA
KMT2A_MOUSE	P55200	516	S	1	P	d	ind
KMT2A_MOUSE	P55200	3032	S	1	P	d	isl
KMT2A_MOUSE	P55200	2542	S	1	P	d	ind
KMT2A_MOUSE	P55200	2193	S	1	O	d	isl
KMT2A_MOUSE	P55200	277	S	1	P	d	ind
KMT2A_MOUSE	P55200	151	S	1	A	d	isl
KMT2A_MOUSE	P55200	2200	S	1	B	d	isl
KMT2A_MOUSE	P55200	2202	S	1	P	d	isl
KMT2A_MOUSE	P55200	1053	S	1	A	d	ind
KMT2A_MOUSE	P55200	159	S	1	P	d	isl
KMT2A_MOUSE	P55200	163	S	1	P	d	isl
KMT2A_MOUSE	P55200	2538	S	1	B	d	ind
KMT2A_MOUSE	P55200	933	S	1	B	d	isl
KMT2A_MOUSE	P55200	934	S	1	B	d	isl
KMT2A_MOUSE	P55200	935	S	1	B	d	isl
KMT2A_MOUSE	P55200	169	S	1	P	d	isl
KMT2A_MOUSE	P55200	938	S	1	A	d	isl
KMT2A_MOUSE	P55200	2862	S	1	P	d	ind
KMT2A_MOUSE	P55200	1839	S	2	P	d	isl
KMT2A_MOUSE	P55200	1841	T	1	P	d	isl
KMT2A_MOUSE	P55200	692	S	1	P	d	ind
KMT2A_MOUSE	P55200	181	S	1	B	d	isl
KMT2A_MOUSE	P55200	2103	S	1	A	d	isl
KMT2A_MOUSE	P55200	56	S	1	P	d	ind
KMT2A_MOUSE	P55200	189	S	1	A	d	isl
KMT2A_MOUSE	P55200	192	S	1	O	d	isl
KMT2A_MOUSE	P55200	2100	S	2	P	d	isl
KMT2A_MOUSE	P55200	1860	S	1	P	d	ind
KMT2A_MOUSE	P55200	1847	T	2	P	d	isl
KMT2A_MOUSE	P55200	3656	S	1	B	d	ind
KMT2A_MOUSE	P55200	504	T	1	P	d	isl
KMT2A_MOUSE	P55200	335	T	1	P	d	ind
KMT2A_MOUSE	P55200	3034	T	1	O	d	isl
KMT2A_MOUSE	P55200	1111	S	1	O	d	isl
KMT2A_MOUSE	P55200	1112	S	1	O	d	isl
KMT2A_MOUSE	P55200	89	S	1	O	d	isl
KMT2A_MOUSE	P55200	90	S	1	O	d	isl
KMT2A_MOUSE	P55200	1116	S	1	A	d	isl
KMT2A_MOUSE	P55200	93	S	1	O	d	isl
KMT2A_MOUSE	P55200	422	T	1	P	d	ind
KMT2A_MOUSE	P55200	740	S	1	P	d	ind
KMT2A_MOUSE	P55200	2410	S	1	O	d	ind
KMT2A_MOUSE	P55200	748	S	1	P	d	isl
KMT2A_MOUSE	P55200	2157	S	1	P	d	ind
KMT2A_MOUSE	P55200	750	S	1	B	d	isl
KMT2A_MOUSE	P55200	2548	S	1	O	d	ind
KMT2A_MOUSE	P55200	2165	S	1	O	d	isl
KMT2A_MOUSE	P55200	502	S	1	O	d	isl
KMT2A_MOUSE	P55200	3063	T	1	P	d	ind
KMT2A_MOUSE	P55200	2168	S	1	P	d	isl
KMT2A_MOUSE	P55200	2197	S	1	B	d	isl
KMT2A_MOUSE	P55200	2173	T	1	A	d	isl
KMT2A_MOUSE	P55200	2560	S	1	P	d	ind
SRGP3_MOUSE	Q812A2	556	S	1	A	d	ind
SRGP3_MOUSE	Q812A2	908	S	1	P	d	ind
SRGP3_MOUSE	Q812A2	919	S	1	O	d	ind
SRGP3_MOUSE	Q812A2	410	S	1	O	d	ind
SRGP3_MOUSE	Q812A2	922	S	1	O	d	ind
SRGP3_MOUSE	Q812A2	948	S	1	B	d	isl
SRGP3_MOUSE	Q812A2	1068	S	1	O	d	isl
SRGP3_MOUSE	Q812A2	1069	S	1	O	d	isl
SRGP3_MOUSE	Q812A2	1070	S	2	B	d	isl
SRGP3_MOUSE	Q812A2	1071	S	2	O	d	isl
SRGP3_MOUSE	Q812A2	817	S	2	B	d	isl
SRGP3_MOUSE	Q812A2	947	S	1	O	d	isl
SRGP3_MOUSE	Q812A2	820	S	2	O	d	isl
SRGP3_MOUSE	Q812A2	821	S	2	O	d	isl
SRGP3_MOUSE	Q812A2	1078	S	1	P	d	isl
SRGP3_MOUSE	Q812A2	954	S	2	A	d	isl
SRGP3_MOUSE	Q812A2	837	S	1	P	d	ind
SRGP3_MOUSE	Q812A2	1098	T	1	B	d	ind
SRGP3_MOUSE	Q812A2	845	Y	1	Y	d	ind
SRGP3_MOUSE	Q812A2	214	S	1	B	d	ind
SRGP3_MOUSE	Q812A2	1082	T	1	P	d	isl
SRGP3_MOUSE	Q812A2	858	S	4	B	d	ind
SRGP3_MOUSE	Q812A2	868	S	1	B	d	isl
SRGP3_MOUSE	Q812A2	872	T	1	B	d	isl
SRGP3_MOUSE	Q812A2	874	S	1	P	d	isl
SRGP3_MOUSE	Q812A2	497	S	1	B	d	ind
SRGP3_MOUSE	Q812A2	882	S	1	A	d	ind
SRGP3_MOUSE	Q812A2	895	S	1	P	d	ind
F264_MOUSE	Q6DTY7	176	S	1	P	o	NA
EPHA6_MOUSE	Q62413	819	S	1	O	o	NA
UBP15_MOUSE	Q8R5H1	225	S	1	B	d	isl
UBP15_MOUSE	Q8R5H1	961	S	2	A	d	isl
UBP15_MOUSE	Q8R5H1	229	S	2	P	d	isl
UBP15_MOUSE	Q8R5H1	602	T	2	B	o	NA
UBP15_MOUSE	Q8R5H1	226	T	1	P	d	isl
UBP15_MOUSE	Q8R5H1	233	S	1	O	d	isl
UBP15_MOUSE	Q8R5H1	276	Y	1	Y	d	isl
UBP15_MOUSE	Q8R5H1	696	T	1	A	d	isl
UBP15_MOUSE	Q8R5H1	621	S	1	A	d	ind
UBP15_MOUSE	Q8R5H1	955	T	1	O	d	isl
UBP15_MOUSE	Q8R5H1	242	S	1	P	d	ind
UBP15_MOUSE	Q8R5H1	274	Y	1	Y	d	isl
UBP15_MOUSE	Q8R5H1	980	T	1	O	d	ind
UBP15_MOUSE	Q8R5H1	562	T	1	A	o	NA
UBP15_MOUSE	Q8R5H1	952	S	1	B	d	isl
UBP15_MOUSE	Q8R5H1	965	S	2	A	d	isl
UBP15_MOUSE	Q8R5H1	219	T	1	O	d	isl
UBP15_MOUSE	Q8R5H1	705	T	1	O	d	isl
UBP15_MOUSE	Q8R5H1	699	T	1	O	d	isl
TRI72_MOUSE	Q1XH17	255	S	1	P	d	ind
HYLS1_MOUSE	Q9CXX0	305	S	1	P	d	ind
HYLS1_MOUSE	Q9CXX0	219	S	1	O	o	NA
HYLS1_MOUSE	Q9CXX0	92	T	1	O	d	ind
LRC42_MOUSE	Q8R2U7	399	S	2	P	d	ind
NDUV1_MOUSE	Q91YT0	34	S	1	A	d	ind
NDUV1_MOUSE	Q91YT0	163	Y	1	Y	o	NA
NDUV1_MOUSE	Q91YT0	167	S	1	O	o	NA
NDUV1_MOUSE	Q91YT0	464	S	1	O	d	ind
NDUV1_MOUSE	Q91YT0	177	Y	1	Y	o	NA
NDUV1_MOUSE	Q91YT0	308	T	1	O	o	NA
KCD19_MOUSE	Q562E2	270	S	1	P	d	ind
CP237_MOUSE	P56654	127	S	1	B	o	NA
PROD_MOUSE	Q9WU79	225	S	1	A	d	ind
PROD_MOUSE	Q9WU79	32	S	1	P	d	ind
IFT46_MOUSE	Q9DB07	283	T	2	P	d	ind
IFT46_MOUSE	Q9DB07	5	S	1	A	d	isl
IFT46_MOUSE	Q9DB07	6	S	1	A	d	isl
IRX2_MOUSE	P81066	187	S	1	A	d	ind
LBH_MOUSE	Q9CX60	63	S	2	B	d	ind
HSPB6_MOUSE	Q5EBG6	157	S	1	P	d	ind
HSPB6_MOUSE	Q5EBG6	16	S	4	B	d	ind
RL30_MOUSE	P62889	10	S	1	A	d	isl
RL30_MOUSE	P62889	13	S	1	B	d	isl
RL30_MOUSE	P62889	16	S	1	O	d	isl
RPRML_MOUSE	Q3URD2	106	S	1	B	d	ind
AMHR2_MOUSE	Q8K592	465	T	1	O	d	isl
AMHR2_MOUSE	Q8K592	471	T	1	A	d	isl
KRT86_MOUSE	P97861	49	S	1	O	d	ind
DCAF6_MOUSE	Q9DC22	673	S	2	A	d	isl
DCAF6_MOUSE	Q9DC22	866	S	2	A	d	isl
DCAF6_MOUSE	Q9DC22	327	S	1	B	d	ind
DCAF6_MOUSE	Q9DC22	584	S	1	P	d	ind
DCAF6_MOUSE	Q9DC22	232	Y	1	Y	d	ind
DCAF6_MOUSE	Q9DC22	336	S	2	P	d	ind
DCAF6_MOUSE	Q9DC22	665	S	1	O	d	isl
DCAF6_MOUSE	Q9DC22	25	S	1	O	d	ind
DCAF6_MOUSE	Q9DC22	670	T	2	A	d	isl
DCAF6_MOUSE	Q9DC22	863	S	2	A	d	isl
EMIL1_MOUSE	Q99K41	386	S	1	B	d	ind
EMIL1_MOUSE	Q99K41	422	S	1	A	d	ind
BRCA1_MOUSE	P48754	1665	S	1	A	o	NA
BRCA1_MOUSE	P48754	1154	S	1	P	d	isl
BRCA1_MOUSE	P48754	1542	T	1	O	d	isl
BRCA1_MOUSE	P48754	1543	T	1	P	d	isl
BRCA1_MOUSE	P48754	1548	S	1	O	d	isl
BRCA1_MOUSE	P48754	1422	S	1	O	d	ind
BRCA1_MOUSE	P48754	1454	S	1	P	d	ind
BRCA1_MOUSE	P48754	1297	S	1	A	d	ind
BRCA1_MOUSE	P48754	1199	T	1	P	d	ind
BRCA1_MOUSE	P48754	686	S	1	B	d	ind
BRCA1_MOUSE	P48754	943	S	1	A	d	ind
BRCA1_MOUSE	P48754	1458	S	1	P	d	ind
BRCA1_MOUSE	P48754	183	S	1	A	d	isl
BRCA1_MOUSE	P48754	185	S	1	A	d	isl
BRCA1_MOUSE	P48754	186	S	1	A	d	isl
BRCA1_MOUSE	P48754	957	S	1	O	d	ind
BRCA1_MOUSE	P48754	831	S	2	A	d	ind
BRCA1_MOUSE	P48754	705	S	1	O	d	isl
BRCA1_MOUSE	P48754	706	S	2	P	d	isl
BRCA1_MOUSE	P48754	710	S	1	B	d	isl
BRCA1_MOUSE	P48754	1479	S	1	P	d	ind
BRCA1_MOUSE	P48754	971	S	3	O	d	ind
BRCA1_MOUSE	P48754	717	S	2	P	d	isl
BRCA1_MOUSE	P48754	313	S	1	O	d	ind
BRCA1_MOUSE	P48754	858	S	1	B	d	ind
BRCA1_MOUSE	P48754	703	S	1	O	d	isl
BRCA1_MOUSE	P48754	503	T	1	B	d	isl
BRCA1_MOUSE	P48754	1137	S	1	O	d	isl
BRCA1_MOUSE	P48754	114	S	1	B	d	ind
BRCA1_MOUSE	P48754	1207	S	1	B	d	ind
BRCA1_MOUSE	P48754	502	S	1	B	d	isl
BRCA1_MOUSE	P48754	1143	S	1	O	d	isl
BRCA1_MOUSE	P48754	504	S	1	B	d	isl
BRCA1_MOUSE	P48754	1150	S	1	B	d	isl
BRCA1_MOUSE	P48754	1152	S	3	P	d	isl
STPAP_MOUSE	Q8R3F9	138	S	1	P	d	isl
STPAP_MOUSE	Q8R3F9	744	S	2	A	d	ind
STPAP_MOUSE	Q8R3F9	133	S	1	P	d	isl
STPAP_MOUSE	Q8R3F9	655	S	1	P	d	ind
STPAP_MOUSE	Q8R3F9	688	S	2	A	d	ind
YBOX3_MOUSE	Q9JKB3	33	S	2	P	d	ind
YBOX3_MOUSE	Q9JKB3	2	S	1	A	d	ind
YBOX3_MOUSE	Q9JKB3	195	S	2	A	d	isl
YBOX3_MOUSE	Q9JKB3	196	S	1	A	d	isl
YBOX3_MOUSE	Q9JKB3	358	S	1	A	d	isl
YBOX3_MOUSE	Q9JKB3	359	S	1	A	d	isl
YBOX3_MOUSE	Q9JKB3	328	S	1	B	d	ind
YBOX3_MOUSE	Q9JKB3	324	Y	1	Y	d	ind
YBOX3_MOUSE	Q9JKB3	104	T	1	B	o	NA
YBOX3_MOUSE	Q9JKB3	193	S	1	O	d	isl
YBOX3_MOUSE	Q9JKB3	355	T	1	A	d	isl
YBOX3_MOUSE	Q9JKB3	335	S	1	A	d	ind
YBOX3_MOUSE	Q9JKB3	52	S	2	P	d	ind
YBOX3_MOUSE	Q9JKB3	341	T	1	O	d	ind
YBOX3_MOUSE	Q9JKB3	277	Y	1	Y	d	ind
YBOX3_MOUSE	Q9JKB3	126	S	3	A	o	NA
NCOR2_MOUSE	Q9WU42	1155	T	1	O	d	ind
NCOR2_MOUSE	Q9WU42	2181	S	2	P	d	ind
NCOR2_MOUSE	Q9WU42	1239	Y	1	Y	d	ind
NCOR2_MOUSE	Q9WU42	1929	S	1	P	d	ind
NCOR2_MOUSE	Q9WU42	1816	S	1	P	d	isl
NCOR2_MOUSE	Q9WU42	2155	S	1	A	d	isl
NCOR2_MOUSE	Q9WU42	2371	S	1	P	d	ind
NCOR2_MOUSE	Q9WU42	2067	S	1	O	d	ind
NCOR2_MOUSE	Q9WU42	1812	T	1	O	d	isl
NCOR2_MOUSE	Q9WU42	149	S	2	P	d	ind
NCOR2_MOUSE	Q9WU42	152	S	2	P	d	ind
NCOR2_MOUSE	Q9WU42	1819	S	1	P	d	isl
NCOR2_MOUSE	Q9WU42	1309	S	1	P	d	ind
NCOR2_MOUSE	Q9WU42	1222	S	1	A	d	isl
NCOR2_MOUSE	Q9WU42	546	T	1	B	d	isl
NCOR2_MOUSE	Q9WU42	35	T	1	B	o	NA
NCOR2_MOUSE	Q9WU42	1445	S	1	B	d	ind
NCOR2_MOUSE	Q9WU42	550	S	2	A	d	isl
NCOR2_MOUSE	Q9WU42	2215	S	2	P	d	ind
NCOR2_MOUSE	Q9WU42	1449	S	1	P	d	ind
NCOR2_MOUSE	Q9WU42	938	S	2	P	d	ind
NCOR2_MOUSE	Q9WU42	1579	S	1	P	d	ind
NCOR2_MOUSE	Q9WU42	942	S	1	O	d	ind
NCOR2_MOUSE	Q9WU42	2351	S	1	P	d	ind
NCOR2_MOUSE	Q9WU42	2227	S	1	O	d	ind
NCOR2_MOUSE	Q9WU42	54	S	1	P	d	ind
NCOR2_MOUSE	Q9WU42	1849	T	1	P	d	ind
NCOR2_MOUSE	Q9WU42	954	T	1	B	d	isl
NCOR2_MOUSE	Q9WU42	955	S	1	P	d	isl
NCOR2_MOUSE	Q9WU42	2411	S	1	B	d	isl
NCOR2_MOUSE	Q9WU42	1718	T	1	P	d	ind
NCOR2_MOUSE	Q9WU42	67	S	1	B	d	ind
NCOR2_MOUSE	Q9WU42	1220	S	1	P	d	isl
NCOR2_MOUSE	Q9WU42	838	S	1	A	d	ind
NCOR2_MOUSE	Q9WU42	1350	T	2	P	d	ind
NCOR2_MOUSE	Q9WU42	2471	S	1	A	d	isl
NCOR2_MOUSE	Q9WU42	2015	S	2	O	d	isl
NCOR2_MOUSE	Q9WU42	2250	T	1	B	d	ind
NCOR2_MOUSE	Q9WU42	1528	S	1	P	d	ind
NCOR2_MOUSE	Q9WU42	549	T	2	A	d	isl
NCOR2_MOUSE	Q9WU42	1746	S	1	P	d	ind
NCOR2_MOUSE	Q9WU42	2003	Y	1	Y	d	isl
NCOR2_MOUSE	Q9WU42	2004	S	2	P	d	isl
NCOR2_MOUSE	Q9WU42	1749	S	2	P	d	ind
NCOR2_MOUSE	Q9WU42	2390	S	1	A	d	ind
NCOR2_MOUSE	Q9WU42	215	S	1	P	d	ind
NCOR2_MOUSE	Q9WU42	88	S	1	B	d	ind
NCOR2_MOUSE	Q9WU42	2469	S	1	A	d	isl
NCOR2_MOUSE	Q9WU42	2012	S	2	P	d	isl
NCOR2_MOUSE	Q9WU42	221	S	1	O	d	ind
NCOR2_MOUSE	Q9WU42	863	S	1	A	d	ind
NCOR2_MOUSE	Q9WU42	2016	S	2	P	d	isl
NCOR2_MOUSE	Q9WU42	2018	S	1	O	d	isl
NCOR2_MOUSE	Q9WU42	2020	T	1	A	d	isl
NCOR2_MOUSE	Q9WU42	1509	S	1	P	d	ind
NCOR2_MOUSE	Q9WU42	742	S	1	A	d	isl
NCOR2_MOUSE	Q9WU42	743	S	1	A	d	isl
NCOR2_MOUSE	Q9WU42	2152	S	1	P	d	isl
NCOR2_MOUSE	Q9WU42	2410	S	1	O	d	isl
NCOR2_MOUSE	Q9WU42	747	S	2	O	d	isl
NCOR2_MOUSE	Q9WU42	493	S	1	B	d	ind
NCOR2_MOUSE	Q9WU42	750	S	2	P	d	isl
NCOR2_MOUSE	Q9WU42	1406	T	1	P	d	ind
NCOR2_MOUSE	Q9WU42	2161	S	1	P	d	isl
NCOR2_MOUSE	Q9WU42	2035	S	1	A	d	ind
NCOR2_MOUSE	Q9WU42	1919	T	1	O	d	ind
NCOR2_MOUSE	Q9WU42	1016	S	1	P	d	isl
NCOR2_MOUSE	Q9WU42	1565	S	2	P	d	ind
NCOR2_MOUSE	Q9WU42	1021	S	1	B	d	isl
NCOR2_MOUSE	Q9WU42	1963	S	1	P	d	ind
NCOR2_MOUSE	Q9WU42	1023	S	1	P	d	isl
NCOR2_MOUSE	Q9WU42	1536	T	1	P	d	ind
CLMP_MOUSE	Q8R373	333	Y	1	Y	d	ind
CLMP_MOUSE	Q8R373	365	S	1	O	d	ind
WNK2_MOUSE	Q3UH66	1712	Y	1	Y	d	isl
WNK2_MOUSE	Q3UH66	1726	S	2	P	d	isl
WNK2_MOUSE	Q3UH66	1797	S	3	B	d	ind
WNK2_MOUSE	Q3UH66	1769	S	1	O	d	isl
WNK2_MOUSE	Q3UH66	1706	S	1	P	d	isl
WNK2_MOUSE	Q3UH66	1738	T	1	B	d	ind
WNK2_MOUSE	Q3UH66	1802	T	1	P	d	ind
WNK2_MOUSE	Q3UH66	560	S	1	P	d	ind
WNK2_MOUSE	Q3UH66	1713	S	1	O	d	isl
WNK2_MOUSE	Q3UH66	1213	T	1	A	d	ind
WNK2_MOUSE	Q3UH66	2058	T	1	B	d	ind
WNK2_MOUSE	Q3UH66	1770	S	3	B	d	isl
WNK2_MOUSE	Q3UH66	1884	T	1	O	d	ind
WNK2_MOUSE	Q3UH66	1725	S	2	A	d	isl
WNK2_MOUSE	Q3UH66	1566	S	3	A	d	ind
WNK2_MOUSE	Q3UH66	352	S	1	B	o	NA
EPHA5_MOUSE	Q60629	673	T	1	O	o	NA
EPHA5_MOUSE	Q60629	674	T	1	O	o	NA
EPHA5_MOUSE	Q60629	489	Y	1	Y	o	NA
EPHA5_MOUSE	Q60629	585	S	1	O	o	NA
EPHA5_MOUSE	Q60629	495	Y	1	Y	o	NA
EPHA5_MOUSE	Q60629	208	S	1	O	o	NA
EPHA5_MOUSE	Q60629	649	S	1	O	o	NA
EPHA5_MOUSE	Q60629	661	S	1	O	o	NA
EPHA5_MOUSE	Q60629	599	S	1	A	o	NA
EPHA5_MOUSE	Q60629	602	T	1	O	o	NA
EPHA5_MOUSE	Q60629	672	Y	1	Y	o	NA
INT6_MOUSE	Q6PCM2	839	T	1	O	o	NA
INT6_MOUSE	Q6PCM2	660	S	1	P	d	ind
INT6_MOUSE	Q6PCM2	150	S	1	P	d	ind
INT6_MOUSE	Q6PCM2	823	Y	1	Y	o	NA
INT6_MOUSE	Q6PCM2	828	T	1	B	o	NA
INT6_MOUSE	Q6PCM2	800	S	1	A	d	ind
PLPP_MOUSE	P60487	58	S	1	O	d	isl
PLPP_MOUSE	P60487	189	T	1	O	d	isl
PLPP_MOUSE	P60487	61	S	1	O	d	isl
PLPP_MOUSE	P60487	186	T	1	P	d	isl
WDR81_MOUSE	Q5ND34	1570	S	1	P	d	isl
WDR81_MOUSE	Q5ND34	1578	S	1	O	d	isl
WDR81_MOUSE	Q5ND34	1858	Y	1	Y	d	isl
WDR81_MOUSE	Q5ND34	682	S	1	P	d	ind
WDR81_MOUSE	Q5ND34	1132	S	1	O	d	ind
WDR81_MOUSE	Q5ND34	1232	T	1	O	o	NA
WDR81_MOUSE	Q5ND34	1265	T	1	P	d	ind
WDR81_MOUSE	Q5ND34	183	Y	1	Y	o	NA
WDR81_MOUSE	Q5ND34	1226	S	1	B	o	NA
WDR81_MOUSE	Q5ND34	665	S	1	O	d	ind
WDR81_MOUSE	Q5ND34	1114	S	1	A	d	ind
WDR81_MOUSE	Q5ND34	829	S	1	P	d	ind
WDR81_MOUSE	Q5ND34	1566	S	1	O	d	isl
WDR81_MOUSE	Q5ND34	1855	T	1	O	d	isl
CCD81_MOUSE	Q9D5W4	265	S	1	B	d	ind
CCD81_MOUSE	Q9D5W4	199	S	1	O	d	ind
PTN5_MOUSE	P54830	166	S	1	B	d	isl
PTN5_MOUSE	P54830	168	T	1	A	d	isl
PTN5_MOUSE	P54830	169	Y	1	Y	d	isl
PTN5_MOUSE	P54830	338	Y	1	Y	o	NA
PTN5_MOUSE	P54830	339	S	1	B	o	NA
PTN5_MOUSE	P54830	345	Y	1	Y	o	NA
PTN5_MOUSE	P54830	221	S	2	B	d	ind
COBL_MOUSE	Q5NBX1	515	S	1	A	d	ind
COBL_MOUSE	Q5NBX1	522	T	2	P	d	ind
COBL_MOUSE	Q5NBX1	272	S	2	A	d	ind
COBL_MOUSE	Q5NBX1	676	S	1	P	d	ind
COBL_MOUSE	Q5NBX1	294	S	1	P	d	ind
COBL_MOUSE	Q5NBX1	941	S	1	B	d	isl
COBL_MOUSE	Q5NBX1	47	S	2	O	d	isl
COBL_MOUSE	Q5NBX1	944	Y	1	Y	d	isl
COBL_MOUSE	Q5NBX1	50	S	2	O	d	isl
COBL_MOUSE	Q5NBX1	309	S	1	O	d	ind
COBL_MOUSE	Q5NBX1	826	S	2	P	d	ind
COBL_MOUSE	Q5NBX1	332	S	1	P	d	ind
COBL_MOUSE	Q5NBX1	77	S	1	O	d	ind
COBL_MOUSE	Q5NBX1	850	S	1	B	d	ind
COBL_MOUSE	Q5NBX1	346	S	1	B	d	ind
COBL_MOUSE	Q5NBX1	349	S	1	A	d	ind
COBL_MOUSE	Q5NBX1	1246	S	1	B	d	ind
COBL_MOUSE	Q5NBX1	868	S	1	B	d	ind
COBL_MOUSE	Q5NBX1	1128	S	2	P	d	ind
COBL_MOUSE	Q5NBX1	234	S	1	B	d	isl
COBL_MOUSE	Q5NBX1	235	S	1	B	d	isl
COBL_MOUSE	Q5NBX1	372	S	1	P	d	ind
ZO1_MOUSE	P39447	1542	S	2	P	d	ind
ZO1_MOUSE	P39447	1051	S	1	B	d	ind
ZO1_MOUSE	P39447	1567	S	1	P	d	ind
ZO1_MOUSE	P39447	1061	Y	1	Y	d	ind
ZO1_MOUSE	P39447	1576	S	1	B	d	ind
ZO1_MOUSE	P39447	1066	Y	1	Y	d	ind
ZO1_MOUSE	P39447	1071	S	2	O	d	ind
ZO1_MOUSE	P39447	1086	T	1	B	d	isl
ZO1_MOUSE	P39447	1087	Y	1	Y	d	isl
ZO1_MOUSE	P39447	1100	Y	1	Y	d	ind
ZO1_MOUSE	P39447	589	T	1	O	o	NA
ZO1_MOUSE	P39447	1614	S	2	P	d	isl
ZO1_MOUSE	P39447	1616	S	1	A	d	isl
ZO1_MOUSE	P39447	1123	S	1	A	d	ind
ZO1_MOUSE	P39447	617	S	2	A	d	isl
ZO1_MOUSE	P39447	622	S	1	B	d	isl
ZO1_MOUSE	P39447	1138	S	2	A	d	isl
ZO1_MOUSE	P39447	1139	Y	1	Y	d	isl
ZO1_MOUSE	P39447	1145	Y	1	Y	d	isl
ZO1_MOUSE	P39447	125	S	2	A	d	isl
ZO1_MOUSE	P39447	1153	T	1	B	d	ind
ZO1_MOUSE	P39447	131	S	1	A	d	isl
ZO1_MOUSE	P39447	132	Y	1	Y	d	isl
ZO1_MOUSE	P39447	1164	Y	2	Y	d	ind
ZO1_MOUSE	P39447	1177	Y	2	Y	d	isl
ZO1_MOUSE	P39447	1178	S	1	O	d	isl
ZO1_MOUSE	P39447	160	S	1	B	d	isl
ZO1_MOUSE	P39447	1185	S	1	A	d	isl
ZO1_MOUSE	P39447	162	S	1	B	d	isl
ZO1_MOUSE	P39447	166	S	1	B	d	isl
ZO1_MOUSE	P39447	168	S	1	P	d	isl
ZO1_MOUSE	P39447	171	S	1	A	d	isl
ZO1_MOUSE	P39447	686	S	1	O	d	ind
ZO1_MOUSE	P39447	175	S	2	B	d	isl
ZO1_MOUSE	P39447	178	S	1	B	d	isl
ZO1_MOUSE	P39447	179	S	1	B	d	isl
ZO1_MOUSE	P39447	212	S	1	B	o	NA
ZO1_MOUSE	P39447	1250	T	1	A	d	ind
ZO1_MOUSE	P39447	241	S	2	A	o	NA
ZO1_MOUSE	P39447	297	S	2	A	d	isl
ZO1_MOUSE	P39447	1277	S	1	B	d	ind
ZO1_MOUSE	P39447	770	T	0	O	o	NA
ZO1_MOUSE	P39447	772	T	0	O	o	NA
ZO1_MOUSE	P39447	275	S	1	A	d	isl
ZO1_MOUSE	P39447	277	S	2	O	d	isl
ZO1_MOUSE	P39447	280	S	2	O	d	isl
ZO1_MOUSE	P39447	284	S	2	A	d	isl
ZO1_MOUSE	P39447	290	S	1	A	d	isl
ZO1_MOUSE	P39447	294	S	2	O	d	isl
ZO1_MOUSE	P39447	809	T	1	A	d	isl
ZO1_MOUSE	P39447	810	S	2	A	d	isl
ZO1_MOUSE	P39447	1323	Y	1	Y	d	ind
ZO1_MOUSE	P39447	300	S	2	O	d	isl
ZO1_MOUSE	P39447	821	S	2	O	d	isl
ZO1_MOUSE	P39447	822	Y	2	Y	d	isl
ZO1_MOUSE	P39447	311	S	1	B	d	isl
ZO1_MOUSE	P39447	824	S	2	O	d	isl
ZO1_MOUSE	P39447	313	S	1	B	d	isl
ZO1_MOUSE	P39447	315	S	1	P	d	isl
ZO1_MOUSE	P39447	828	S	1	A	d	isl
ZO1_MOUSE	P39447	830	Y	1	Y	d	isl
ZO1_MOUSE	P39447	831	S	1	O	d	isl
ZO1_MOUSE	P39447	320	S	1	A	d	isl
ZO1_MOUSE	P39447	1345	Y	1	Y	d	ind
ZO1_MOUSE	P39447	323	S	2	A	d	isl
ZO1_MOUSE	P39447	837	S	1	O	d	isl
ZO1_MOUSE	P39447	326	S	1	O	d	isl
ZO1_MOUSE	P39447	327	T	1	O	d	isl
ZO1_MOUSE	P39447	329	S	1	P	d	isl
ZO1_MOUSE	P39447	846	T	1	A	d	isl
ZO1_MOUSE	P39447	848	T	2	A	d	isl
ZO1_MOUSE	P39447	337	S	1	O	d	ind
ZO1_MOUSE	P39447	854	T	1	A	d	isl
ZO1_MOUSE	P39447	1371	S	1	O	d	ind
ZO1_MOUSE	P39447	353	S	2	O	d	isl
ZO1_MOUSE	P39447	354	T	1	P	d	isl
ZO1_MOUSE	P39447	868	T	2	P	d	ind
ZO1_MOUSE	P39447	1388	S	1	O	d	isl
ZO1_MOUSE	P39447	1390	S	1	O	d	isl
ZO1_MOUSE	P39447	1395	S	1	O	d	isl
ZO1_MOUSE	P39447	379	T	1	P	d	ind
ZO1_MOUSE	P39447	895	Y	1	Y	d	ind
ZO1_MOUSE	P39447	899	S	1	P	d	ind
ZO1_MOUSE	P39447	1423	T	1	P	d	ind
ZO1_MOUSE	P39447	912	S	2	P	d	ind
ZO1_MOUSE	P39447	1444	S	1	O	d	ind
ZO1_MOUSE	P39447	432	S	1	B	o	NA
ZO1_MOUSE	P39447	1353	Y	2	Y	d	ind
ZO1_MOUSE	P39447	588	Y	1	Y	o	NA
ZO1_MOUSE	P39447	1190	Y	1	Y	d	isl
ZO1_MOUSE	P39447	1521	Y	1	Y	d	ind
RNF4_MOUSE	Q9QZS2	98	S	2	A	d	isl
RNF4_MOUSE	Q9QZS2	99	S	2	A	d	isl
RNF4_MOUSE	Q9QZS2	94	S	1	O	d	isl
RNF4_MOUSE	Q9QZS2	14	T	1	B	d	ind
YIPF6_MOUSE	Q8BR70	7	S	1	P	d	ind
PPT1_MOUSE	O88531	173	S	1	O	o	NA
PPT1_MOUSE	O88531	166	S	1	B	o	NA
SUN1_MOUSE	Q9D666	65	S	1	A	d	isl
SUN1_MOUSE	Q9D666	66	S	2	A	d	isl
SUN1_MOUSE	Q9D666	99	S	1	B	d	isl
SUN1_MOUSE	Q9D666	69	S	1	O	d	isl
SUN1_MOUSE	Q9D666	97	S	1	B	d	isl
SUN1_MOUSE	Q9D666	139	S	1	O	o	NA
SUN1_MOUSE	Q9D666	64	Y	1	Y	d	isl
SUN1_MOUSE	Q9D666	48	S	3	P	d	isl
SUN1_MOUSE	Q9D666	82	T	1	P	d	ind
SUN1_MOUSE	Q9D666	52	S	1	O	d	isl
SUN1_MOUSE	Q9D666	118	S	1	A	d	isl
SUN1_MOUSE	Q9D666	121	S	1	O	d	isl
SUN1_MOUSE	Q9D666	124	S	1	O	d	isl
SUN1_MOUSE	Q9D666	512	T	1	O	o	NA
NPDC1_MOUSE	Q64322	258	Y	1	Y	d	isl
NPDC1_MOUSE	Q64322	227	Y	1	Y	d	isl
NPDC1_MOUSE	Q64322	236	S	1	P	d	isl
NPDC1_MOUSE	Q64322	238	S	1	O	d	isl
NPDC1_MOUSE	Q64322	239	T	1	P	d	isl
NPDC1_MOUSE	Q64322	243	S	1	P	d	isl
NPDC1_MOUSE	Q64322	256	Y	1	Y	d	isl
CCZ1_MOUSE	Q8C1Y8	74	S	1	P	d	ind
CCZ1_MOUSE	Q8C1Y8	435	Y	1	Y	o	NA
CCZ1_MOUSE	Q8C1Y8	264	S	2	P	d	ind
ZEP1_MOUSE	Q03172	774	S	1	B	d	ind
ZEP1_MOUSE	Q03172	777	S	1	P	d	ind
ZEP1_MOUSE	Q03172	148	S	1	B	d	ind
ZEP1_MOUSE	Q03172	1968	T	1	O	d	isl
ZEP1_MOUSE	Q03172	134	T	1	B	d	ind
ZEP1_MOUSE	Q03172	2341	S	1	P	d	ind
ZEP1_MOUSE	Q03172	825	S	1	A	d	ind
ZEP1_MOUSE	Q03172	1973	S	1	O	d	isl
ZEP1_MOUSE	Q03172	1977	S	1	O	d	isl
ZEP1_MOUSE	Q03172	1030	S	1	B	d	ind
ZEP1_MOUSE	Q03172	448	S	1	B	d	isl
ZEP1_MOUSE	Q03172	65	S	1	P	d	ind
ZEP1_MOUSE	Q03172	451	Y	1	Y	d	isl
ZEP1_MOUSE	Q03172	1735	S	1	P	d	isl
ZEP1_MOUSE	Q03172	1739	S	1	A	d	isl
ZEP1_MOUSE	Q03172	1721	S	1	P	d	ind
ZEP1_MOUSE	Q03172	861	S	1	A	d	ind
ZEP1_MOUSE	Q03172	485	S	1	B	d	isl
ZEP1_MOUSE	Q03172	488	S	1	A	d	isl
ZEP1_MOUSE	Q03172	2282	S	1	P	d	ind
ZEP1_MOUSE	Q03172	744	S	1	O	d	ind
ZEP1_MOUSE	Q03172	493	S	2	A	d	isl
ZEP1_MOUSE	Q03172	496	S	2	A	d	isl
DDX56_MOUSE	Q9D0R4	153	T	1	O	o	NA
DDX56_MOUSE	Q9D0R4	147	S	1	B	o	NA
DDX56_MOUSE	Q9D0R4	141	T	1	P	o	NA
DDX56_MOUSE	Q9D0R4	75	T	1	B	o	NA
DDX56_MOUSE	Q9D0R4	143	S	1	O	o	NA
VGFR2_MOUSE	P35918	261	T	1	O	o	NA
VGFR2_MOUSE	P35918	264	S	1	P	d	isl
VGFR2_MOUSE	P35918	267	S	1	O	d	isl
VGFR2_MOUSE	P35918	269	S	1	O	d	isl
VGFR2_MOUSE	P35918	1173	Y	3	Y	d	ind
VGFR2_MOUSE	P35918	1052	Y	4	Y	o	NA
VGFR2_MOUSE	P35918	1057	Y	3	Y	o	NA
VGFR2_MOUSE	P35918	1188	S	1	O	d	ind
VGFR2_MOUSE	P35918	1191	S	1	O	d	ind
VGFR2_MOUSE	P35918	949	Y	4	Y	d	ind
VGFR2_MOUSE	P35918	1212	Y	4	Y	d	ind
VGFR2_MOUSE	P35918	973	S	1	O	d	ind
VGFR2_MOUSE	P35918	1229	S	1	B	d	isl
VGFR2_MOUSE	P35918	1233	S	1	B	d	isl
VGFR2_MOUSE	P35918	1236	T	1	A	d	isl
VGFR2_MOUSE	P35918	994	Y	1	Y	d	ind
VGFR2_MOUSE	P35918	358	S	1	B	o	NA
VGFR2_MOUSE	P35918	359	Y	1	Y	o	NA
VGFR2_MOUSE	P35918	616	S	1	O	o	NA
VGFR2_MOUSE	P35918	618	S	1	A	o	NA
VGFR2_MOUSE	P35918	619	T	1	A	o	NA
VGFR2_MOUSE	P35918	1006	Y	3	Y	o	NA
VGFR2_MOUSE	P35918	252	T	1	A	o	NA
RB_MOUSE	P13405	771	T	1	B	d	isl
RB_MOUSE	P13405	773	S	4	P	d	isl
RB_MOUSE	P13405	781	S	1	P	d	isl
RB_MOUSE	P13405	783	Y	1	Y	d	isl
RB_MOUSE	P13405	786	S	1	B	d	isl
RB_MOUSE	P13405	787	S	1	B	d	isl
RB_MOUSE	P13405	788	S	3	P	d	isl
RB_MOUSE	P13405	798	Y	1	Y	d	isl
RB_MOUSE	P13405	31	S	2	A	d	ind
RB_MOUSE	P13405	800	S	4	P	d	isl
RB_MOUSE	P13405	804	S	4	P	d	isl
RB_MOUSE	P13405	809	S	1	A	d	isl
RB_MOUSE	P13405	814	T	2	P	d	isl
RB_MOUSE	P13405	816	T	1	O	d	isl
RB_MOUSE	P13405	561	S	1	P	o	NA
RB_MOUSE	P13405	819	T	4	P	d	isl
RB_MOUSE	P13405	440	Y	1	Y	o	NA
RB_MOUSE	P13405	834	T	1	A	d	ind
RB_MOUSE	P13405	848	S	2	A	d	ind
RB_MOUSE	P13405	594	T	1	A	d	isl
RB_MOUSE	P13405	599	Y	1	Y	d	isl
RB_MOUSE	P13405	344	S	1	A	d	ind
RB_MOUSE	P13405	601	S	4	P	d	isl
RB_MOUSE	P13405	605	S	4	P	d	isl
RB_MOUSE	P13405	350	T	1	P	d	ind
RB_MOUSE	P13405	224	S	1	P	o	NA
RB_MOUSE	P13405	617	S	1	B	d	ind
RB_MOUSE	P13405	364	T	2	P	d	isl
RB_MOUSE	P13405	367	T	2	P	d	isl
RB_MOUSE	P13405	243	S	4	P	d	isl
RB_MOUSE	P13405	246	T	4	P	d	isl
YMEL1_MOUSE	O88967	162	S	1	B	d	isl
YMEL1_MOUSE	O88967	35	T	1	P	d	isl
YMEL1_MOUSE	O88967	38	S	1	O	d	isl
YMEL1_MOUSE	O88967	163	T	1	A	d	isl
YMEL1_MOUSE	O88967	30	S	1	B	d	isl
YMEL1_MOUSE	O88967	32	S	1	O	d	isl
NMDE4_MOUSE	Q03391	1049	S	1	P	d	ind
NMDE4_MOUSE	Q03391	1258	S	1	A	d	ind
NMDE4_MOUSE	Q03391	1275	T	1	B	d	ind
NMDE4_MOUSE	Q03391	1313	S	2	B	d	ind
AT133_MOUSE	Q5XF89	902	S	1	O	d	isl
AT133_MOUSE	Q5XF89	905	S	1	P	d	isl
AT133_MOUSE	Q5XF89	1034	S	1	A	o	NA
AT133_MOUSE	Q5XF89	908	T	1	O	d	isl
AT133_MOUSE	Q5XF89	813	S	2	A	o	NA
AT133_MOUSE	Q5XF89	1212	S	1	O	o	NA
KBTBC_MOUSE	Q9D618	135	Y	1	Y	o	NA
NDUBB_MOUSE	O09111	39	S	1	A	d	ind
NEB2_MOUSE	Q6R891	193	T	1	A	d	isl
NEB2_MOUSE	Q6R891	99	S	1	O	d	isl
NEB2_MOUSE	Q6R891	100	S	1	B	d	isl
NEB2_MOUSE	Q6R891	205	S	3	P	d	ind
NEB2_MOUSE	Q6R891	398	Y	1	Y	d	ind
NEB2_MOUSE	Q6R891	15	S	3	O	d	isl
NEB2_MOUSE	Q6R891	17	S	3	P	d	isl
NEB2_MOUSE	Q6R891	483	Y	1	Y	d	ind
NEB2_MOUSE	Q6R891	212	S	1	O	d	ind
NEB2_MOUSE	Q6R891	94	S	4	B	d	isl
NEB2_MOUSE	Q6R891	192	S	1	A	d	isl
CRLF1_MOUSE	Q9JM58	222	S	2	B	o	NA
CRLF1_MOUSE	Q9JM58	414	S	1	O	d	ind
KCNV2_MOUSE	Q8CFS6	202	Y	1	Y	o	NA
KCNV2_MOUSE	Q8CFS6	203	T	1	P	o	NA
EGFL7_MOUSE	Q9QXT5	44	T	1	O	o	NA
EGFL7_MOUSE	Q9QXT5	203	Y	1	Y	o	NA
EGFL7_MOUSE	Q9QXT5	28	S	1	O	o	NA
HCN4_MOUSE	O70507	903	S	1	O	d	ind
HCN4_MOUSE	O70507	139	S	1	P	d	ind
HCN4_MOUSE	O70507	1036	S	1	O	d	ind
HCN4_MOUSE	O70507	14	S	1	B	d	ind
HCN4_MOUSE	O70507	921	S	2	P	d	ind
HCN4_MOUSE	O70507	1056	T	1	P	d	ind
HCN4_MOUSE	O70507	1060	T	1	P	d	ind
HCN4_MOUSE	O70507	554	Y	1	Y	d	ind
HCN4_MOUSE	O70507	1011	S	1	P	d	ind
HCN4_MOUSE	O70507	816	S	1	B	d	ind
HCN4_MOUSE	O70507	704	S	1	B	o	NA
HCN4_MOUSE	O70507	1090	S	1	P	d	isl
HCN4_MOUSE	O70507	1093	S	1	A	d	isl
HCN4_MOUSE	O70507	1097	S	1	O	d	isl
HCN4_MOUSE	O70507	592	S	1	B	o	NA
HCN4_MOUSE	O70507	1113	S	1	O	d	ind
HCN4_MOUSE	O70507	605	T	1	O	o	NA
HCN4_MOUSE	O70507	990	S	1	B	d	ind
HCN4_MOUSE	O70507	99	S	1	B	d	isl
HCN4_MOUSE	O70507	996	S	1	O	d	ind
HCN4_MOUSE	O70507	102	S	1	O	d	isl
HCN4_MOUSE	O70507	105	S	1	O	d	isl
HCN4_MOUSE	O70507	110	S	1	O	d	isl
HCN4_MOUSE	O70507	1138	T	1	B	d	isl
HCN4_MOUSE	O70507	1139	S	1	B	d	isl
HCN4_MOUSE	O70507	1140	S	1	B	d	isl
HCN4_MOUSE	O70507	117	S	1	O	d	ind
HCN4_MOUSE	O70507	1142	S	1	B	d	isl
HCN4_MOUSE	O70507	125	S	1	A	d	ind
TBA1B_MOUSE	P05213	210	Y	1	Y	o	NA
TBA1B_MOUSE	P05213	399	Y	1	Y	o	NA
TBA1B_MOUSE	P05213	272	Y	1	Y	o	NA
TBA1B_MOUSE	P05213	277	S	1	A	o	NA
TBA1B_MOUSE	P05213	432	Y	1	Y	d	ind
TBA1B_MOUSE	P05213	158	S	1	A	o	NA
TBA1B_MOUSE	P05213	287	S	1	A	o	NA
TBA1B_MOUSE	P05213	161	Y	1	Y	d	isl
TBA1B_MOUSE	P05213	419	S	1	A	d	ind
TBA1B_MOUSE	P05213	165	S	1	A	d	isl
TBA1B_MOUSE	P05213	41	T	1	O	d	isl
TBA1B_MOUSE	P05213	48	S	1	O	d	isl
TBA1B_MOUSE	P05213	51	T	1	O	o	NA
TBA1B_MOUSE	P05213	54	S	1	A	o	NA
TBA1B_MOUSE	P05213	439	S	1	A	d	ind
TBA1B_MOUSE	P05213	319	Y	1	Y	o	NA
TBA1B_MOUSE	P05213	451	Y	1	Y	d	ind
TBA1B_MOUSE	P05213	73	T	1	A	o	NA
TBA1B_MOUSE	P05213	334	T	1	O	o	NA
TBA1B_MOUSE	P05213	80	T	1	O	o	NA
TBA1B_MOUSE	P05213	337	T	1	O	o	NA
TBA1B_MOUSE	P05213	82	T	1	B	o	NA
TBA1B_MOUSE	P05213	83	Y	1	Y	o	NA
TBA1B_MOUSE	P05213	340	S	1	B	o	NA
TBA1B_MOUSE	P05213	223	T	1	O	o	NA
TBA1B_MOUSE	P05213	224	Y	1	Y	o	NA
TBA1B_MOUSE	P05213	225	T	1	O	o	NA
TBA1B_MOUSE	P05213	357	Y	1	Y	o	NA
TBA1B_MOUSE	P05213	103	Y	1	Y	o	NA
TBA1B_MOUSE	P05213	232	S	1	B	o	NA
TBA1B_MOUSE	P05213	361	T	1	O	o	NA
TBA1B_MOUSE	P05213	236	S	1	O	o	NA
TBA1B_MOUSE	P05213	109	T	1	O	o	NA
TBA1B_MOUSE	P05213	379	S	1	O	o	NA
FAT2_MOUSE	Q5F226	1091	T	1	O	o	NA
FAT2_MOUSE	Q5F226	4260	S	1	P	d	ind
FAT2_MOUSE	Q5F226	3272	T	1	O	o	NA
FAT2_MOUSE	Q5F226	3722	S	1	O	d	isl
FAT2_MOUSE	Q5F226	3276	Y	1	Y	o	NA
FAT2_MOUSE	Q5F226	4112	S	1	A	d	ind
FAT2_MOUSE	Q5F226	3733	S	1	A	d	isl
FAT2_MOUSE	Q5F226	3738	T	1	A	d	isl
FAT2_MOUSE	Q5F226	3963	S	1	O	d	ind
FAT2_MOUSE	Q5F226	3742	T	1	O	d	isl
PRVA_MOUSE	P32848	73	S	2	A	d	isl
PRVA_MOUSE	P32848	105	T	1	O	d	ind
PRVA_MOUSE	P32848	83	T	2	O	d	isl
PRVA_MOUSE	P32848	79	S	2	B	d	isl
PRVA_MOUSE	P32848	8	S	1	A	o	NA
ODB2_MOUSE	P53395	189	S	1	A	o	NA
ODB2_MOUSE	P53395	220	S	1	P	d	ind
ODB2_MOUSE	P53395	157	S	1	A	d	ind
ODB2_MOUSE	P53395	140	T	1	A	o	NA
GPM6A_MOUSE	P35802	267	S	1	O	d	isl
GPM6A_MOUSE	P35802	268	T	1	O	d	isl
GPM6A_MOUSE	P35802	270	S	1	A	d	isl
GPM6A_MOUSE	P35802	278	T	1	O	d	isl
GPM6A_MOUSE	P35802	251	Y	1	Y	d	isl
GPM6A_MOUSE	P35802	256	S	2	A	d	isl
DLX2_MOUSE	P40764	49	S	1	O	d	isl
DLX2_MOUSE	P40764	45	S	1	O	d	isl
DLX2_MOUSE	P40764	46	S	1	O	d	isl
DLX2_MOUSE	P40764	31	S	1	O	d	ind
SE1L3_MOUSE	Q80TS8	401	T	1	O	o	NA
SE1L3_MOUSE	Q80TS8	404	Y	1	Y	o	NA
SE1L3_MOUSE	Q80TS8	613	S	1	O	d	ind
SE1L3_MOUSE	Q80TS8	398	Y	1	Y	o	NA
ROBO1_MOUSE	O89026	1201	T	1	P	d	ind
ROBO1_MOUSE	O89026	901	S	1	B	o	NA
ROBO1_MOUSE	O89026	903	T	1	B	o	NA
ROBO1_MOUSE	O89026	907	T	1	O	o	NA
ROBO1_MOUSE	O89026	1489	S	1	B	d	ind
ROBO1_MOUSE	O89026	1016	S	1	P	d	ind
ROBO1_MOUSE	O89026	1403	S	1	P	d	ind
ORAI3_MOUSE	Q6P8G8	42	S	2	O	o	NA
ORAI3_MOUSE	Q6P8G8	20	S	1	P	d	isl
ORAI3_MOUSE	Q6P8G8	45	S	1	O	o	NA
ORAI3_MOUSE	Q6P8G8	24	S	1	O	d	isl
CI040_MOUSE	Q8VCE4	102	S	1	P	d	ind
PTHD3_MOUSE	Q0EEE2	156	S	1	O	d	ind
CP26B_MOUSE	Q811W2	372	Y	1	Y	o	NA
GIMA5_MOUSE	Q8BWF2	9	Y	1	Y	o	NA
RDH1_MOUSE	O55240	201	S	1	A	o	NA
T151B_MOUSE	Q68FE7	450	S	1	P	d	ind
T151B_MOUSE	Q68FE7	484	S	1	B	d	ind
T151B_MOUSE	Q68FE7	361	T	1	B	d	ind
T151B_MOUSE	Q68FE7	555	S	1	B	d	ind
T151B_MOUSE	Q68FE7	365	T	1	A	o	NA
T151B_MOUSE	Q68FE7	337	S	1	O	d	ind
T151B_MOUSE	Q68FE7	435	S	1	B	d	ind
T151B_MOUSE	Q68FE7	343	S	1	P	d	ind
T151B_MOUSE	Q68FE7	479	S	1	B	d	ind
TTC19_MOUSE	Q8CC21	324	Y	1	Y	o	NA
TTC19_MOUSE	Q8CC21	325	T	1	B	o	NA
FA84A_MOUSE	Q9D650	67	S	1	P	d	ind
FA84A_MOUSE	Q9D650	38	S	3	A	d	ind
SPB7_MOUSE	Q9D695	97	S	1	O	o	NA
NGAL_MOUSE	P11672	115	T	0	O	o	NA
KIF1C_MOUSE	O35071	1089	S	2	B	d	isl
KIF1C_MOUSE	O35071	674	S	2	A	d	isl
KIF1C_MOUSE	O35071	1027	S	1	B	d	isl
KIF1C_MOUSE	O35071	676	S	2	A	d	isl
KIF1C_MOUSE	O35071	1031	S	1	B	d	isl
KIF1C_MOUSE	O35071	295	S	1	B	d	ind
KIF1C_MOUSE	O35071	680	S	1	A	d	isl
KIF1C_MOUSE	O35071	1066	S	1	P	d	ind
KIF1C_MOUSE	O35071	1036	S	1	O	d	isl
KIF1C_MOUSE	O35071	494	S	1	P	o	NA
KIF1C_MOUSE	O35071	338	T	1	O	o	NA
KIF1C_MOUSE	O35071	1075	Y	1	Y	d	isl
KIF1C_MOUSE	O35071	1078	Y	1	Y	d	isl
KIF1C_MOUSE	O35071	204	T	1	B	o	NA
KIF1C_MOUSE	O35071	1080	T	2	P	d	isl
KIF1C_MOUSE	O35071	1079	T	1	O	d	isl
KIF1C_MOUSE	O35071	671	Y	1	Y	d	isl
CD11B_MOUSE	P24788	65	S	1	P	d	isl
CD11B_MOUSE	P24788	264	S	1	A	d	ind
CD11B_MOUSE	P24788	67	Y	1	Y	d	isl
CD11B_MOUSE	P24788	740	T	2	B	d	isl
CD11B_MOUSE	P24788	741	S	2	P	d	isl
CD11B_MOUSE	P24788	583	Y	1	Y	o	NA
CD11B_MOUSE	P24788	423	S	1	A	o	NA
CD11B_MOUSE	P24788	232	S	1	O	d	isl
CD11B_MOUSE	P24788	234	S	1	P	d	isl
CD11B_MOUSE	P24788	584	T	2	P	o	NA
CD11B_MOUSE	P24788	72	S	2	B	d	isl
CD11B_MOUSE	P24788	270	S	2	A	d	ind
CD11B_MOUSE	P24788	47	S	2	B	d	ind
CD11B_MOUSE	P24788	752	S	1	O	d	ind
CD11B_MOUSE	P24788	113	S	1	B	d	isl
CD11B_MOUSE	P24788	115	S	1	B	d	isl
CD11B_MOUSE	P24788	578	S	2	P	o	NA
CD11B_MOUSE	P24788	576	Y	1	Y	o	NA
PPR26_MOUSE	Q6A025	42	S	1	O	d	isl
PPR26_MOUSE	Q6A025	44	S	1	O	d	isl
PPR26_MOUSE	Q6A025	53	T	1	O	d	isl
PPR26_MOUSE	Q6A025	52	S	1	O	d	isl
EI2BB_MOUSE	Q99LD9	173	T	1	A	o	NA
EI2BB_MOUSE	Q99LD9	47	T	1	B	o	NA
EI2BB_MOUSE	Q99LD9	103	S	1	A	d	ind
DLG5_MOUSE	E9Q9R9	132	S	1	P	d	ind
DLG5_MOUSE	E9Q9R9	1669	S	1	B	d	ind
DLG5_MOUSE	E9Q9R9	264	S	1	A	d	ind
DLG5_MOUSE	E9Q9R9	1197	Y	1	Y	d	ind
DLG5_MOUSE	E9Q9R9	791	S	1	O	o	NA
DLG5_MOUSE	E9Q9R9	1797	S	1	B	o	NA
DLG5_MOUSE	E9Q9R9	295	S	1	A	d	ind
DLG5_MOUSE	E9Q9R9	1480	T	1	P	d	ind
DLG5_MOUSE	E9Q9R9	429	Y	1	Y	d	ind
DLG5_MOUSE	E9Q9R9	1075	S	1	B	d	isl
DLG5_MOUSE	E9Q9R9	1076	S	1	B	d	isl
DLG5_MOUSE	E9Q9R9	1077	Y	1	Y	d	isl
DLG5_MOUSE	E9Q9R9	1079	S	1	A	d	isl
DLG5_MOUSE	E9Q9R9	1209	S	1	P	d	ind
DLG5_MOUSE	E9Q9R9	188	Y	1	Y	o	NA
DLG5_MOUSE	E9Q9R9	200	S	1	B	o	NA
DLG5_MOUSE	E9Q9R9	842	T	1	A	d	ind
DLG5_MOUSE	E9Q9R9	972	S	1	A	d	ind
DLG5_MOUSE	E9Q9R9	1357	S	1	A	d	ind
DLG5_MOUSE	E9Q9R9	718	T	1	P	o	NA
DLG5_MOUSE	E9Q9R9	1232	S	1	A	d	ind
DLG5_MOUSE	E9Q9R9	1363	S	1	O	d	ind
DLG5_MOUSE	E9Q9R9	471	S	1	B	d	ind
DLG5_MOUSE	E9Q9R9	984	T	1	P	d	ind
DLG5_MOUSE	E9Q9R9	1115	S	1	B	d	ind
DLG5_MOUSE	E9Q9R9	861	S	1	B	d	ind
DLG5_MOUSE	E9Q9R9	998	T	1	O	d	isl
DLG5_MOUSE	E9Q9R9	1254	S	1	O	d	ind
DLG5_MOUSE	E9Q9R9	1000	S	1	P	d	isl
DLG5_MOUSE	E9Q9R9	1004	S	1	O	d	isl
DLG5_MOUSE	E9Q9R9	1263	S	1	B	d	ind
DLG5_MOUSE	E9Q9R9	1011	T	1	P	d	ind
DLG5_MOUSE	E9Q9R9	1021	S	1	B	d	ind
DLG5_MOUSE	E9Q9R9	1279	T	1	P	d	ind
SC5A2_MOUSE	Q923I7	660	T	1	O	o	NA
SC5A2_MOUSE	Q923I7	669	Y	1	Y	o	NA
SC5A2_MOUSE	Q923I7	623	S	1	P	d	ind
SC5A2_MOUSE	Q923I7	560	S	1	O	o	NA
SENP6_MOUSE	Q6P7W0	355	S	2	A	d	isl
SENP6_MOUSE	Q6P7W0	356	S	2	A	d	isl
SENP6_MOUSE	Q6P7W0	6	S	2	O	d	isl
SENP6_MOUSE	Q6P7W0	9	S	2	O	d	isl
SENP6_MOUSE	Q6P7W0	435	S	1	O	d	isl
SENP6_MOUSE	Q6P7W0	41	S	1	A	d	ind
SENP6_MOUSE	Q6P7W0	211	S	1	P	d	ind
SENP6_MOUSE	Q6P7W0	436	T	1	P	d	isl
SENP6_MOUSE	Q6P7W0	408	S	1	O	d	isl
SENP6_MOUSE	Q6P7W0	409	S	1	P	d	isl
TACT_MOUSE	Q3U0X8	389	T	1	O	d	isl
TACT_MOUSE	Q3U0X8	391	Y	1	Y	d	isl
APCL_MOUSE	Q9Z1K7	1037	S	1	P	d	isl
APCL_MOUSE	Q9Z1K7	1043	S	1	O	d	isl
APCL_MOUSE	Q9Z1K7	2071	S	1	B	d	ind
APCL_MOUSE	Q9Z1K7	1563	S	1	A	d	isl
APCL_MOUSE	Q9Z1K7	1948	S	1	B	d	ind
APCL_MOUSE	Q9Z1K7	1565	S	1	A	d	isl
APCL_MOUSE	Q9Z1K7	1981	S	1	B	d	ind
APCL_MOUSE	Q9Z1K7	703	S	1	P	o	NA
APCL_MOUSE	Q9Z1K7	706	T	1	O	o	NA
APCL_MOUSE	Q9Z1K7	1861	S	2	P	d	ind
APCL_MOUSE	Q9Z1K7	710	S	1	O	o	NA
APCL_MOUSE	Q9Z1K7	712	Y	1	Y	o	NA
APCL_MOUSE	Q9Z1K7	458	Y	1	Y	o	NA
APCL_MOUSE	Q9Z1K7	1997	S	1	P	d	ind
APCL_MOUSE	Q9Z1K7	462	T	1	B	o	NA
APCL_MOUSE	Q9Z1K7	464	T	1	O	o	NA
APCL_MOUSE	Q9Z1K7	2142	S	1	A	d	isl
APCL_MOUSE	Q9Z1K7	2143	S	1	P	d	isl
APCL_MOUSE	Q9Z1K7	1632	T	1	A	d	isl
APCL_MOUSE	Q9Z1K7	1635	T	1	O	d	isl
APCL_MOUSE	Q9Z1K7	2151	T	1	P	d	ind
APCL_MOUSE	Q9Z1K7	104	T	1	P	d	isl
APCL_MOUSE	Q9Z1K7	108	S	1	P	d	isl
APCL_MOUSE	Q9Z1K7	113	S	1	O	d	isl
APCL_MOUSE	Q9Z1K7	124	S	1	O	d	ind
APCL_MOUSE	Q9Z1K7	2176	S	1	P	d	ind
NUD19_MOUSE	P11930	278	S	1	A	o	NA
URGCP_MOUSE	Q5NCI0	379	S	1	O	o	NA
URGCP_MOUSE	Q5NCI0	276	S	1	O	d	ind
URGCP_MOUSE	Q5NCI0	829	S	1	P	d	ind
URGCP_MOUSE	Q5NCI0	447	S	1	B	d	ind
TOE1_MOUSE	Q9D2E2	68	S	1	O	o	NA
TOE1_MOUSE	Q9D2E2	5	S	1	A	d	ind
TOE1_MOUSE	Q9D2E2	358	T	1	A	d	isl
TOE1_MOUSE	Q9D2E2	420	T	1	A	d	isl
TOE1_MOUSE	Q9D2E2	411	T	1	A	d	isl
TOE1_MOUSE	Q9D2E2	412	S	1	B	d	isl
TOE1_MOUSE	Q9D2E2	349	S	2	B	d	isl
TOE1_MOUSE	Q9D2E2	415	T	1	A	d	isl
TOE1_MOUSE	Q9D2E2	352	S	1	B	d	isl
KDM3A_MOUSE	Q6PCM1	257	T	1	O	d	ind
KDM3A_MOUSE	Q6PCM1	434	T	1	P	d	ind
KDM3A_MOUSE	Q6PCM1	1179	Y	1	Y	o	NA
KDM3A_MOUSE	Q6PCM1	903	T	1	P	d	ind
KDM3A_MOUSE	Q6PCM1	264	S	1	B	d	ind
BCAP_MOUSE	Q9EQ32	264	Y	4	Y	o	NA
BCAP_MOUSE	Q9EQ32	642	S	1	B	d	isl
BCAP_MOUSE	Q9EQ32	718	S	1	B	d	ind
BCAP_MOUSE	Q9EQ32	420	Y	4	Y	d	ind
BCAP_MOUSE	Q9EQ32	570	Y	1	Y	d	ind
BCAP_MOUSE	Q9EQ32	562	S	1	A	d	ind
BCAP_MOUSE	Q9EQ32	152	T	1	A	d	isl
BCAP_MOUSE	Q9EQ32	494	S	1	O	d	isl
BCAP_MOUSE	Q9EQ32	591	S	1	B	d	isl
BCAP_MOUSE	Q9EQ32	592	S	1	A	d	isl
BCAP_MOUSE	Q9EQ32	146	S	1	A	d	isl
BCAP_MOUSE	Q9EQ32	499	S	1	B	d	isl
BCAP_MOUSE	Q9EQ32	150	S	1	A	d	isl
BCAP_MOUSE	Q9EQ32	694	Y	1	Y	d	isl
BCAP_MOUSE	Q9EQ32	696	S	1	O	d	isl
BCAP_MOUSE	Q9EQ32	658	T	1	B	d	isl
BCAP_MOUSE	Q9EQ32	154	T	1	A	d	isl
BCAP_MOUSE	Q9EQ32	656	S	1	B	d	isl
BCAP_MOUSE	Q9EQ32	445	Y	4	Y	o	NA
BCAP_MOUSE	Q9EQ32	460	Y	4	Y	o	NA
BCAP_MOUSE	Q9EQ32	640	S	1	B	d	isl
ATX1_MOUSE	P54254	229	S	1	P	d	ind
ATX1_MOUSE	P54254	233	S	1	O	d	ind
ATX1_MOUSE	P54254	751	S	1	B	d	ind
ATX1_MOUSE	P54254	368	S	1	A	d	ind
ATX1_MOUSE	P54254	81	S	2	B	d	ind
ATX1_MOUSE	P54254	787	S	1	O	d	ind
ATX1_MOUSE	P54254	213	S	2	P	d	ind
ATX1_MOUSE	P54254	87	S	2	P	d	ind
ATX1_MOUSE	P54254	382	S	1	P	d	ind
ATX1_MOUSE	P54254	218	T	2	O	d	ind
ATX1_MOUSE	P54254	62	S	1	B	d	ind
ODO1_MOUSE	Q60597	100	S	1	O	d	isl
ODO1_MOUSE	Q60597	261	S	1	B	o	NA
ODO1_MOUSE	Q60597	934	S	1	P	o	NA
ODO1_MOUSE	Q60597	103	S	1	O	d	isl
ODO1_MOUSE	Q60597	460	Y	1	Y	d	ind
ODO1_MOUSE	Q60597	658	Y	1	Y	o	NA
ODO1_MOUSE	Q60597	180	S	1	A	o	NA
ODO1_MOUSE	Q60597	485	Y	1	Y	o	NA
ODO1_MOUSE	Q60597	253	T	1	B	o	NA
ODO1_MOUSE	Q60597	262	T	1	A	o	NA
HRH4_MOUSE	Q91ZY2	194	Y	1	Y	o	NA
PKD1_MOUSE	O08852	2333	T	1	O	o	NA
PKD1_MOUSE	O08852	4159	S	2	B	d	ind
PKD1_MOUSE	O08852	2808	S	1	O	o	NA
DICER_MOUSE	Q8R418	643	S	1	B	o	NA
DICER_MOUSE	Q8R418	1808	S	1	O	o	NA
DICER_MOUSE	Q8R418	1846	S	1	P	d	ind
DICER_MOUSE	Q8R418	1464	S	2	B	o	NA
DICER_MOUSE	Q8R418	1817	S	1	O	o	NA
DICER_MOUSE	Q8R418	1466	S	1	P	d	ind
DICER_MOUSE	Q8R418	1916	S	1	O	d	ind
DICER_MOUSE	Q8R418	1814	Y	1	Y	o	NA
ATG7_MOUSE	Q9D906	291	S	1	P	o	NA
ATG7_MOUSE	Q9D906	476	S	1	O	o	NA
ATG7_MOUSE	Q9D906	486	S	1	O	o	NA
CHD1_MOUSE	P40201	1281	S	1	O	o	NA
CHD1_MOUSE	P40201	1283	T	1	O	d	ind
CHD1_MOUSE	P40201	5	S	2	A	d	ind
CHD1_MOUSE	P40201	1673	S	1	B	d	isl
CHD1_MOUSE	P40201	1674	S	1	O	d	isl
CHD1_MOUSE	P40201	1038	S	1	O	d	ind
CHD1_MOUSE	P40201	1684	S	1	P	d	isl
CHD1_MOUSE	P40201	1686	Y	1	Y	d	isl
CHD1_MOUSE	P40201	1688	S	1	O	d	isl
CHD1_MOUSE	P40201	1690	S	1	P	d	isl
CHD1_MOUSE	P40201	1701	T	1	P	d	ind
CHD1_MOUSE	P40201	1066	Y	1	Y	d	ind
CHD1_MOUSE	P40201	1083	S	1	A	d	ind
CHD1_MOUSE	P40201	1600	S	1	B	d	ind
CHD1_MOUSE	P40201	1678	S	1	P	d	isl
CHD1_MOUSE	P40201	1100	S	1	A	d	isl
CHD1_MOUSE	P40201	1094	S	1	B	d	isl
CHD1_MOUSE	P40201	1096	S	1	A	d	isl
CHD1_MOUSE	P40201	1353	S	1	A	d	isl
CHD1_MOUSE	P40201	1098	S	1	A	d	isl
CHD1_MOUSE	P40201	1355	S	1	B	d	isl
CHD1_MOUSE	P40201	1356	S	1	P	d	isl
CHD1_MOUSE	P40201	1360	S	1	A	d	isl
CHD1_MOUSE	P40201	1619	S	1	A	d	ind
CHD1_MOUSE	P40201	469	S	1	B	o	NA
CHD1_MOUSE	P40201	214	S	2	A	d	isl
CHD1_MOUSE	P40201	215	S	2	A	d	isl
CHD1_MOUSE	P40201	90	S	1	P	d	isl
CHD1_MOUSE	P40201	92	S	1	O	d	isl
CHD1_MOUSE	P40201	1125	S	1	B	d	ind
CHD1_MOUSE	P40201	248	T	1	A	d	isl
CHD1_MOUSE	P40201	250	S	1	B	d	isl
CHD1_MOUSE	P40201	1663	S	1	B	d	ind
LMCD1_MOUSE	Q8VEE1	22	S	1	O	d	ind
TM1L2_MOUSE	Q5SRX1	482	T	1	A	d	isl
TM1L2_MOUSE	Q5SRX1	164	T	1	P	d	isl
TM1L2_MOUSE	Q5SRX1	200	Y	1	Y	d	ind
TM1L2_MOUSE	Q5SRX1	394	S	1	B	d	isl
TM1L2_MOUSE	Q5SRX1	401	T	1	B	d	isl
TM1L2_MOUSE	Q5SRX1	404	Y	1	Y	d	isl
TM1L2_MOUSE	Q5SRX1	473	T	1	A	d	isl
TM1L2_MOUSE	Q5SRX1	192	Y	1	Y	d	ind
TM1L2_MOUSE	Q5SRX1	479	S	2	P	d	isl
TM1L2_MOUSE	Q5SRX1	160	S	2	P	d	isl
MACF1_MOUSE	Q9QXZ0	2	S	1	A	d	isl
MACF1_MOUSE	Q9QXZ0	3	S	1	A	d	isl
MACF1_MOUSE	Q9QXZ0	4	S	1	A	d	isl
MACF1_MOUSE	Q9QXZ0	4615	S	1	O	d	isl
MACF1_MOUSE	Q9QXZ0	3082	S	2	B	d	isl
MACF1_MOUSE	Q9QXZ0	7179	T	1	P	d	ind
MACF1_MOUSE	Q9QXZ0	3085	S	2	A	d	isl
MACF1_MOUSE	Q9QXZ0	4611	S	1	P	d	isl
MACF1_MOUSE	Q9QXZ0	6671	T	1	B	o	NA
MACF1_MOUSE	Q9QXZ0	534	S	1	A	o	NA
MACF1_MOUSE	Q9QXZ0	28	S	1	A	d	isl
MACF1_MOUSE	Q9QXZ0	2077	S	2	P	d	isl
MACF1_MOUSE	Q9QXZ0	6747	T	1	O	o	NA
MACF1_MOUSE	Q9QXZ0	33	S	1	B	d	isl
MACF1_MOUSE	Q9QXZ0	4130	S	1	A	d	isl
MACF1_MOUSE	Q9QXZ0	35	S	2	P	d	isl
MACF1_MOUSE	Q9QXZ0	4134	T	1	A	d	isl
MACF1_MOUSE	Q9QXZ0	5677	S	1	B	o	NA
MACF1_MOUSE	Q9QXZ0	5686	S	1	A	d	ind
MACF1_MOUSE	Q9QXZ0	57	S	2	B	d	ind
MACF1_MOUSE	Q9QXZ0	7349	T	1	P	d	ind
MACF1_MOUSE	Q9QXZ0	3653	S	1	P	d	ind
MACF1_MOUSE	Q9QXZ0	4129	S	1	B	d	isl
MACF1_MOUSE	Q9QXZ0	7245	S	1	O	d	ind
MACF1_MOUSE	Q9QXZ0	7248	S	1	O	d	ind
MACF1_MOUSE	Q9QXZ0	6235	T	1	O	o	NA
MACF1_MOUSE	Q9QXZ0	1638	S	1	A	o	NA
MACF1_MOUSE	Q9QXZ0	1130	T	1	O	d	ind
MACF1_MOUSE	Q9QXZ0	7280	S	1	B	d	isl
MACF1_MOUSE	Q9QXZ0	7284	S	1	B	d	isl
MACF1_MOUSE	Q9QXZ0	7288	S	1	B	d	isl
MACF1_MOUSE	Q9QXZ0	7291	S	1	B	d	isl
MACF1_MOUSE	Q9QXZ0	7292	S	1	B	d	isl
MACF1_MOUSE	Q9QXZ0	7296	S	2	B	d	isl
MACF1_MOUSE	Q9QXZ0	7299	S	2	A	d	isl
MACF1_MOUSE	Q9QXZ0	3205	S	1	A	d	ind
MACF1_MOUSE	Q9QXZ0	647	S	1	O	d	ind
MACF1_MOUSE	Q9QXZ0	653	S	1	A	o	NA
MACF1_MOUSE	Q9QXZ0	654	Y	1	Y	o	NA
MACF1_MOUSE	Q9QXZ0	7311	S	1	A	d	isl
MACF1_MOUSE	Q9QXZ0	657	T	1	O	o	NA
MACF1_MOUSE	Q9QXZ0	2718	S	1	O	o	NA
MACF1_MOUSE	Q9QXZ0	2210	S	1	A	d	ind
MACF1_MOUSE	Q9QXZ0	5286	T	1	B	o	NA
MACF1_MOUSE	Q9QXZ0	4271	T	1	B	d	ind
MACF1_MOUSE	Q9QXZ0	1205	S	1	A	o	NA
MACF1_MOUSE	Q9QXZ0	2081	S	2	P	d	isl
MACF1_MOUSE	Q9QXZ0	2811	S	1	A	d	ind
MACF1_MOUSE	Q9QXZ0	2823	S	1	B	d	ind
MACF1_MOUSE	Q9QXZ0	6923	S	1	B	d	isl
MACF1_MOUSE	Q9QXZ0	6928	T	1	P	d	isl
MACF1_MOUSE	Q9QXZ0	5394	T	1	B	d	ind
MACF1_MOUSE	Q9QXZ0	5398	S	1	O	o	NA
MACF1_MOUSE	Q9QXZ0	280	S	2	P	d	ind
MACF1_MOUSE	Q9QXZ0	3876	S	1	P	d	ind
MACF1_MOUSE	Q9QXZ0	3889	S	2	B	d	isl
MACF1_MOUSE	Q9QXZ0	3891	S	1	A	d	isl
MACF1_MOUSE	Q9QXZ0	4921	S	1	B	d	ind
MACF1_MOUSE	Q9QXZ0	2373	S	1	A	o	NA
MACF1_MOUSE	Q9QXZ0	847	S	1	O	d	ind
MACF1_MOUSE	Q9QXZ0	2387	T	1	O	o	NA
MACF1_MOUSE	Q9QXZ0	2389	T	1	O	o	NA
MACF1_MOUSE	Q9QXZ0	1367	S	1	P	d	isl
MACF1_MOUSE	Q9QXZ0	1376	S	2	B	d	isl
MACF1_MOUSE	Q9QXZ0	1378	S	1	A	d	isl
MACF1_MOUSE	Q9QXZ0	5988	S	2	P	o	NA
MACF1_MOUSE	Q9QXZ0	4458	S	2	P	d	isl
MACF1_MOUSE	Q9QXZ0	4460	T	1	A	d	isl
MACF1_MOUSE	Q9QXZ0	2928	S	1	A	d	isl
MACF1_MOUSE	Q9QXZ0	2930	Y	1	Y	d	isl
MACF1_MOUSE	Q9QXZ0	4483	S	2	P	d	ind
MACF1_MOUSE	Q9QXZ0	6548	S	1	B	d	ind
MACF1_MOUSE	Q9QXZ0	2968	S	1	A	d	ind
MACF1_MOUSE	Q9QXZ0	6469	S	1	B	o	NA
MACF1_MOUSE	Q9QXZ0	5547	S	1	O	d	isl
MACF1_MOUSE	Q9QXZ0	5551	S	1	P	d	isl
MACF1_MOUSE	Q9QXZ0	5553	T	1	A	d	isl
MACF1_MOUSE	Q9QXZ0	7313	T	1	A	d	isl
MACF1_MOUSE	Q9QXZ0	3064	T	1	O	d	isl
MACF1_MOUSE	Q9QXZ0	5074	S	1	B	o	NA
MACF1_MOUSE	Q9QXZ0	5077	T	1	A	o	NA
MACF1_MOUSE	Q9QXZ0	5611	Y	1	Y	o	NA
MACF1_MOUSE	Q9QXZ0	3061	T	1	O	d	isl
MACF1_MOUSE	Q9QXZ0	3063	S	1	O	d	isl
MACF1_MOUSE	Q9QXZ0	7160	T	1	B	o	NA
MACF1_MOUSE	Q9QXZ0	2557	S	1	P	o	NA
MACF1_MOUSE	Q9QXZ0	3071	S	1	A	d	isl
MACF1_MOUSE	Q9QXZ0	3072	S	1	A	d	isl
TMM98_MOUSE	Q91X86	165	S	1	O	o	NA
TMM98_MOUSE	Q91X86	167	S	1	O	o	NA
THOC7_MOUSE	Q7TMY4	5	T	1	A	d	ind
TMM79_MOUSE	Q9D709	367	T	1	B	d	ind
TM11C_MOUSE	Q1JRP2	299	S	1	O	o	NA
FOXP1_MOUSE	P58462	113	S	1	P	d	ind
FOXP1_MOUSE	P58462	468	S	1	B	o	NA
FOXP1_MOUSE	P58462	437	T	1	P	d	ind
FOXP1_MOUSE	P58462	678	S	1	O	d	ind
FOXP1_MOUSE	P58462	686	S	1	P	d	ind
RPR1B_MOUSE	Q9CSU0	164	S	1	O	d	isl
RPR1B_MOUSE	Q9CSU0	165	Y	1	Y	d	isl
RPR1B_MOUSE	Q9CSU0	134	S	2	P	d	isl
RPR1B_MOUSE	Q9CSU0	212	S	1	A	o	NA
RPR1B_MOUSE	Q9CSU0	203	S	1	B	d	ind
RPR1B_MOUSE	Q9CSU0	177	T	1	A	d	ind
RPR1B_MOUSE	Q9CSU0	132	S	1	O	d	isl
RPR1B_MOUSE	Q9CSU0	166	S	2	P	d	isl
KINH_MOUSE	Q61768	516	Y	1	Y	d	ind
KINH_MOUSE	Q61768	933	S	1	P	d	isl
KINH_MOUSE	Q61768	614	T	1	A	d	isl
KINH_MOUSE	Q61768	935	T	1	O	d	isl
KINH_MOUSE	Q61768	357	T	1	B	d	ind
KINH_MOUSE	Q61768	717	S	1	B	d	ind
KINH_MOUSE	Q61768	616	T	1	A	d	isl
KINH_MOUSE	Q61768	557	S	1	O	o	NA
KINH_MOUSE	Q61768	175	S	1	P	o	NA
KINH_MOUSE	Q61768	945	S	2	O	d	isl
KINH_MOUSE	Q61768	819	S	1	A	d	ind
KINH_MOUSE	Q61768	618	S	1	O	d	isl
KINH_MOUSE	Q61768	154	S	1	A	d	ind
KINH_MOUSE	Q61768	870	T	1	A	d	ind
KDM8_MOUSE	Q9CXT6	270	Y	1	Y	o	NA
BDP1_MOUSE	Q571C7	491	S	1	P	d	ind
BDP1_MOUSE	Q571C7	894	S	1	A	d	ind
BDP1_MOUSE	Q571C7	1743	S	1	O	d	ind
BDP1_MOUSE	Q571C7	1870	S	1	P	d	ind
IF2G_MOUSE	Q9Z0N1	32	S	1	A	o	NA
IF2G_MOUSE	Q9Z0N1	22	T	1	A	o	NA
IF2G_MOUSE	Q9Z0N1	16	S	2	A	o	NA
THOC4_MOUSE	O08583	193	S	1	B	d	ind
THOC4_MOUSE	O08583	34	S	1	B	d	ind
THOC4_MOUSE	O08583	103	T	1	O	o	NA
THOC4_MOUSE	O08583	232	S	1	B	d	ind
THOC4_MOUSE	O08583	8	S	1	A	d	ind
THOC4_MOUSE	O08583	237	S	2	A	d	ind
THOC4_MOUSE	O08583	93	S	1	O	o	NA
SERC5_MOUSE	Q8BHJ6	344	S	1	O	d	ind
ACSM5_MOUSE	Q8BGA8	194	T	1	O	o	NA
ACSM5_MOUSE	Q8BGA8	548	Y	1	Y	o	NA
ACSM5_MOUSE	Q8BGA8	546	Y	1	Y	o	NA
ACSM5_MOUSE	Q8BGA8	525	S	1	A	o	NA
ACSM5_MOUSE	Q8BGA8	210	S	1	P	o	NA
ACSM5_MOUSE	Q8BGA8	192	S	1	A	o	NA
PDZ1I_MOUSE	Q9CQH0	99	Y	1	Y	d	ind
PDZ1I_MOUSE	Q9CQH0	85	S	1	B	d	ind
P20L1_MOUSE	Q8CCJ9	257	S	1	O	d	isl
P20L1_MOUSE	Q8CCJ9	834	S	1	B	d	ind
P20L1_MOUSE	Q8CCJ9	584	S	1	A	d	ind
P20L1_MOUSE	Q8CCJ9	258	T	1	O	d	isl
P20L1_MOUSE	Q8CCJ9	302	S	1	B	d	ind
P20L1_MOUSE	Q8CCJ9	368	S	2	P	d	ind
P20L1_MOUSE	Q8CCJ9	599	S	1	P	d	ind
P20L1_MOUSE	Q8CCJ9	313	S	1	P	d	ind
P20L1_MOUSE	Q8CCJ9	381	T	1	B	d	ind
P20L1_MOUSE	Q8CCJ9	384	S	1	O	d	ind
DPYL4_MOUSE	O35098	14	S	1	B	o	NA
DPYL4_MOUSE	O35098	182	Y	1	Y	o	NA
DPYL4_MOUSE	O35098	537	S	1	O	d	ind
DPYL4_MOUSE	O35098	570	S	1	O	d	isl
DPYL4_MOUSE	O35098	572	S	1	O	d	isl
DPYL4_MOUSE	O35098	544	S	2	A	d	ind
F162A_MOUSE	Q9D6U8	132	S	1	B	d	isl
F162A_MOUSE	Q9D6U8	134	T	1	B	d	isl
F162A_MOUSE	Q9D6U8	135	S	1	O	d	isl
CS057_MOUSE	Q6DIA7	195	S	1	A	d	isl
CS057_MOUSE	Q6DIA7	191	S	1	O	d	isl
CS057_MOUSE	Q6DIA7	79	S	1	P	d	ind
CS057_MOUSE	Q6DIA7	192	S	1	P	d	isl
IF4A3_MOUSE	Q91VC3	202	Y	1	Y	o	NA
IF4A3_MOUSE	Q91VC3	163	T	1	P	o	NA
IF4A3_MOUSE	Q91VC3	12	S	1	O	d	ind
IF4A3_MOUSE	Q91VC3	54	Y	1	Y	o	NA
IF4A3_MOUSE	Q91VC3	56	Y	1	Y	o	NA
K22O_MOUSE	Q3UV17	57	S	1	O	d	ind
K22O_MOUSE	Q3UV17	90	S	1	O	d	isl
K22O_MOUSE	Q3UV17	171	T	1	B	o	NA
K22O_MOUSE	Q3UV17	94	S	1	O	d	isl
K22O_MOUSE	Q3UV17	178	S	1	B	o	NA
PKHS1_MOUSE	Q8BW88	258	Y	1	Y	d	isl
PKHS1_MOUSE	Q8BW88	256	S	1	B	d	isl
PEX3_MOUSE	Q9QXY9	201	S	1	A	o	NA
PEX3_MOUSE	Q9QXY9	243	T	1	P	o	NA
PEX3_MOUSE	Q9QXY9	222	S	1	A	d	ind
ZDHC8_MOUSE	Q5Y5T5	751	S	1	B	d	ind
ZDHC8_MOUSE	Q5Y5T5	676	T	1	P	d	ind
ZDHC8_MOUSE	Q5Y5T5	91	Y	1	Y	o	NA
ZDHC8_MOUSE	Q5Y5T5	578	T	1	P	d	isl
ZDHC8_MOUSE	Q5Y5T5	521	S	1	B	d	isl
ZDHC8_MOUSE	Q5Y5T5	601	Y	1	Y	d	isl
ZDHC8_MOUSE	Q5Y5T5	523	S	1	P	d	isl
ZDHC8_MOUSE	Q5Y5T5	335	S	2	B	d	isl
ZDHC8_MOUSE	Q5Y5T5	624	S	2	O	d	isl
ZDHC8_MOUSE	Q5Y5T5	338	S	1	O	d	isl
ZDHC8_MOUSE	Q5Y5T5	627	S	1	O	d	isl
ZDHC8_MOUSE	Q5Y5T5	629	S	1	O	d	isl
ZDHC8_MOUSE	Q5Y5T5	534	S	1	P	d	isl
ZDHC8_MOUSE	Q5Y5T5	761	S	1	O	d	ind
ZDHC8_MOUSE	Q5Y5T5	538	Y	1	Y	d	isl
ZDHC8_MOUSE	Q5Y5T5	603	S	1	B	d	isl
ZDHC8_MOUSE	Q5Y5T5	576	Y	1	Y	d	isl
ZDHC8_MOUSE	Q5Y5T5	573	S	1	O	d	isl
ZDHC8_MOUSE	Q5Y5T5	542	S	1	O	d	isl
ZDHC8_MOUSE	Q5Y5T5	672	S	2	P	d	ind
RPN2_MOUSE	Q9DBG6	17	T	1	O	o	NA
RPN2_MOUSE	Q9DBG6	242	S	1	O	o	NA
RPN2_MOUSE	Q9DBG6	539	T	1	B	d	ind
RPN2_MOUSE	Q9DBG6	15	T	1	O	o	NA
RPN2_MOUSE	Q9DBG6	224	T	1	A	d	ind
DNA2_MOUSE	Q6ZQJ5	203	S	1	A	o	NA
DNA2_MOUSE	Q6ZQJ5	214	Y	1	Y	o	NA
DNA2_MOUSE	Q6ZQJ5	150	S	1	A	d	ind
DNA2_MOUSE	Q6ZQJ5	952	S	1	B	o	NA
SPRE3_MOUSE	Q6P6N5	121	S	1	O	d	ind
SPRE3_MOUSE	Q6P6N5	286	S	1	P	d	ind
SPRE3_MOUSE	Q6P6N5	72	Y	1	Y	o	NA
LIPL_MOUSE	P11152	35	S	1	B	d	ind
LIPL_MOUSE	P11152	304	S	1	O	d	ind
TPRGL_MOUSE	Q9DBS2	34	T	2	P	d	ind
TPRGL_MOUSE	Q9DBS2	7	T	1	A	d	isl
TPRGL_MOUSE	Q9DBS2	10	S	2	O	d	isl
TPRGL_MOUSE	Q9DBS2	13	T	2	O	d	isl
TPRGL_MOUSE	Q9DBS2	14	S	1	P	d	isl
TPRGL_MOUSE	Q9DBS2	221	S	1	P	d	ind
LPIN1_MOUSE	Q91ZP3	900	T	1	O	o	NA
LPIN1_MOUSE	Q91ZP3	261	S	1	O	d	ind
LPIN1_MOUSE	Q91ZP3	647	S	1	O	d	isl
LPIN1_MOUSE	Q91ZP3	392	S	3	P	d	ind
LPIN1_MOUSE	Q91ZP3	266	S	1	O	d	ind
LPIN1_MOUSE	Q91ZP3	651	S	1	O	d	isl
LPIN1_MOUSE	Q91ZP3	921	S	3	O	d	isl
LPIN1_MOUSE	Q91ZP3	150	S	3	O	d	ind
LPIN1_MOUSE	Q91ZP3	281	S	1	O	d	isl
LPIN1_MOUSE	Q91ZP3	282	T	1	P	d	isl
LPIN1_MOUSE	Q91ZP3	923	S	3	O	d	isl
LPIN1_MOUSE	Q91ZP3	285	S	3	A	d	isl
LPIN1_MOUSE	Q91ZP3	287	S	3	B	d	isl
LPIN1_MOUSE	Q91ZP3	293	S	3	A	d	isl
LPIN1_MOUSE	Q91ZP3	42	S	1	O	o	NA
LPIN1_MOUSE	Q91ZP3	648	S	1	O	d	isl
LPIN1_MOUSE	Q91ZP3	328	S	4	P	d	isl
LPIN1_MOUSE	Q91ZP3	332	S	1	O	d	isl
LPIN1_MOUSE	Q91ZP3	335	T	1	P	d	isl
LPIN1_MOUSE	Q91ZP3	720	S	1	A	o	NA
LPIN1_MOUSE	Q91ZP3	249	T	1	P	d	ind
LPIN1_MOUSE	Q91ZP3	468	S	3	O	d	isl
LPIN1_MOUSE	Q91ZP3	597	T	1	B	d	ind
LPIN1_MOUSE	Q91ZP3	472	S	3	P	d	isl
LPIN1_MOUSE	Q91ZP3	475	S	1	O	d	isl
LPIN1_MOUSE	Q91ZP3	848	S	1	O	o	NA
LPIN1_MOUSE	Q91ZP3	298	T	3	P	d	isl
LPIN1_MOUSE	Q91ZP3	479	S	1	A	d	isl
LPIN1_MOUSE	Q91ZP3	353	S	1	A	d	ind
LPIN1_MOUSE	Q91ZP3	483	S	3	A	d	isl
LPIN1_MOUSE	Q91ZP3	356	S	1	P	d	ind
LPIN1_MOUSE	Q91ZP3	487	S	1	A	d	isl
LPIN1_MOUSE	Q91ZP3	722	T	1	B	o	NA
LPIN1_MOUSE	Q91ZP3	106	S	3	P	o	NA
LPIN1_MOUSE	Q91ZP3	237	S	1	P	d	ind
LPIN1_MOUSE	Q91ZP3	632	S	1	B	d	isl
LPIN1_MOUSE	Q91ZP3	633	S	1	A	d	isl
LPIN1_MOUSE	Q91ZP3	634	S	3	A	d	isl
LPIN1_MOUSE	Q91ZP3	635	S	3	A	d	isl
LPIN1_MOUSE	Q91ZP3	124	S	1	B	d	ind
LPIN1_MOUSE	Q91ZP3	384	S	1	O	d	ind
ILRL2_MOUSE	Q9ERS7	65	S	1	P	d	ind
SYT4_MOUSE	P40749	138	S	1	O	d	isl
SYT4_MOUSE	P40749	135	S	2	P	d	isl
AZI2_MOUSE	Q9QYP6	356	S	1	A	d	ind
AZI2_MOUSE	Q9QYP6	331	S	1	A	d	ind
AZI2_MOUSE	Q9QYP6	300	S	1	B	d	isl
AZI2_MOUSE	Q9QYP6	302	S	1	P	d	isl
AZI2_MOUSE	Q9QYP6	366	S	1	P	d	ind
AZI2_MOUSE	Q9QYP6	314	S	1	P	d	ind
AZI2_MOUSE	Q9QYP6	60	S	1	B	d	ind
LCP2_MOUSE	Q60787	483	Y	1	Y	o	NA
LCP2_MOUSE	Q60787	39	Y	1	Y	o	NA
LCP2_MOUSE	Q60787	459	Y	1	Y	o	NA
LCP2_MOUSE	Q60787	428	T	1	A	d	ind
LCP2_MOUSE	Q60787	207	S	1	P	d	ind
LCP2_MOUSE	Q60787	112	Y	4	Y	d	ind
LCP2_MOUSE	Q60787	145	Y	4	Y	d	ind
LCP2_MOUSE	Q60787	210	S	2	P	d	ind
LCP2_MOUSE	Q60787	23	Y	2	Y	o	NA
LCP2_MOUSE	Q60787	376	S	3	O	d	ind
LCP2_MOUSE	Q60787	410	S	1	P	d	ind
LCP2_MOUSE	Q60787	128	Y	4	Y	d	ind
LCP2_MOUSE	Q60787	29	Y	1	Y	o	NA
LCP2_MOUSE	Q60787	416	T	1	P	d	ind
DTX2_MOUSE	Q8R3P2	235	T	1	B	d	ind
IZUM1_MOUSE	Q9D9J7	388	S	1	A	d	isl
IZUM1_MOUSE	Q9D9J7	237	T	1	O	o	NA
IZUM1_MOUSE	Q9D9J7	392	S	1	A	d	isl
TBD2B_MOUSE	Q3U0J8	965	T	1	O	d	isl
TBD2B_MOUSE	Q3U0J8	460	S	1	A	d	isl
TBD2B_MOUSE	Q3U0J8	45	S	1	O	d	ind
TBD2B_MOUSE	Q3U0J8	465	S	1	O	d	isl
TBD2B_MOUSE	Q3U0J8	530	Y	1	Y	d	ind
TBD2B_MOUSE	Q3U0J8	883	S	1	O	o	NA
TBD2B_MOUSE	Q3U0J8	885	S	1	O	o	NA
TBD2B_MOUSE	Q3U0J8	310	S	1	O	d	ind
TBD2B_MOUSE	Q3U0J8	154	T	1	B	d	isl
TBD2B_MOUSE	Q3U0J8	475	S	1	P	d	isl
TBD2B_MOUSE	Q3U0J8	155	S	1	P	d	isl
TBD2B_MOUSE	Q3U0J8	959	S	2	A	d	isl
TBD2B_MOUSE	Q3U0J8	470	T	1	O	d	isl
CK098_MOUSE	Q9D937	123	S	1	O	d	ind
PTSS1_MOUSE	Q99LH2	417	S	2	B	d	ind
PTSS1_MOUSE	Q99LH2	425	S	2	P	d	ind
PTSS1_MOUSE	Q99LH2	11	S	1	B	d	ind
PTSS1_MOUSE	Q99LH2	442	S	1	P	d	ind
OGFD1_MOUSE	Q3U0K8	371	S	1	A	d	ind
OGFD1_MOUSE	Q3U0K8	400	S	1	B	d	ind
IGSF5_MOUSE	Q7TSN7	335	S	1	B	d	ind
UBL4A_MOUSE	P21126	31	S	1	A	o	NA
FRS3_MOUSE	Q91WJ0	417	Y	2	Y	d	ind
FRS3_MOUSE	Q91WJ0	455	Y	2	Y	d	ind
FRS3_MOUSE	Q91WJ0	463	T	1	B	d	ind
FRS3_MOUSE	Q91WJ0	384	S	1	B	d	ind
PDK2_MOUSE	Q9JK42	365	T	1	A	o	NA
PDK2_MOUSE	Q9JK42	285	S	1	O	d	ind
ADCL3_MOUSE	A2A7Z8	109	S	1	B	d	ind
ADCL3_MOUSE	A2A7Z8	110	S	1	B	o	NA
SLIP_MOUSE	D3YWJ0	787	S	1	O	d	ind
AT2B1_MOUSE	G5E829	769	S	1	P	d	ind
AT2B1_MOUSE	G5E829	1155	S	2	A	d	isl
AT2B1_MOUSE	G5E829	8	S	1	O	d	ind
AT2B1_MOUSE	G5E829	1034	S	1	A	o	NA
AT2B1_MOUSE	G5E829	1165	T	2	A	d	isl
AT2B1_MOUSE	G5E829	17	S	2	A	d	ind
AT2B1_MOUSE	G5E829	786	S	1	A	o	NA
AT2B1_MOUSE	G5E829	1173	T	1	O	d	isl
AT2B1_MOUSE	G5E829	1177	S	1	B	d	isl
AT2B1_MOUSE	G5E829	1178	S	2	P	d	isl
AT2B1_MOUSE	G5E829	1182	S	2	P	d	isl
AT2B1_MOUSE	G5E829	799	T	1	A	d	ind
AT2B1_MOUSE	G5E829	32	T	1	A	o	NA
AT2B1_MOUSE	G5E829	1207	S	1	O	d	isl
AT2B1_MOUSE	G5E829	1208	S	1	P	d	isl
AT2B1_MOUSE	G5E829	826	S	1	B	o	NA
AT2B1_MOUSE	G5E829	1211	S	1	P	d	isl
AT2B1_MOUSE	G5E829	1215	S	1	A	d	isl
AT2B1_MOUSE	G5E829	1219	S	1	O	d	isl
AT2B1_MOUSE	G5E829	580	S	1	O	o	NA
AT2B1_MOUSE	G5E829	72	S	1	O	d	ind
AT2B1_MOUSE	G5E829	720	T	1	O	o	NA
AT2B1_MOUSE	G5E829	338	S	2	A	d	ind
AT2B1_MOUSE	G5E829	1127	S	1	A	o	NA
AT2B1_MOUSE	G5E829	1129	Y	1	Y	o	NA
AT2B1_MOUSE	G5E829	1137	S	1	B	d	isl
AT2B1_MOUSE	G5E829	1139	S	1	B	d	isl
AT2B1_MOUSE	G5E829	1140	S	1	B	d	isl
AT2B1_MOUSE	G5E829	1146	T	1	A	d	isl
DPTOR_MOUSE	Q570Y9	258	S	1	B	d	isl
DPTOR_MOUSE	Q570Y9	260	S	1	B	d	isl
DPTOR_MOUSE	Q570Y9	293	S	2	P	d	isl
DPTOR_MOUSE	Q570Y9	295	T	1	O	d	isl
DPTOR_MOUSE	Q570Y9	265	S	2	P	d	isl
DPTOR_MOUSE	Q570Y9	292	S	1	O	d	isl
DPTOR_MOUSE	Q570Y9	235	S	2	P	d	isl
DPTOR_MOUSE	Q570Y9	237	S	1	A	d	isl
DPTOR_MOUSE	Q570Y9	14	S	1	O	d	ind
DPTOR_MOUSE	Q570Y9	238	S	2	A	d	isl
DPTOR_MOUSE	Q570Y9	241	T	1	A	d	isl
DPTOR_MOUSE	Q570Y9	297	S	1	O	d	isl
DPTOR_MOUSE	Q570Y9	244	S	2	P	d	isl
DPTOR_MOUSE	Q570Y9	279	S	1	B	d	isl
DPTOR_MOUSE	Q570Y9	280	S	2	B	d	isl
DPTOR_MOUSE	Q570Y9	282	S	1	B	d	isl
DPTOR_MOUSE	Q570Y9	299	S	1	P	d	isl
DPTOR_MOUSE	Q570Y9	287	S	1	O	d	isl
TNKS2_MOUSE	Q3UES3	619	T	1	O	d	ind
EMAL1_MOUSE	Q05BC3	161	S	1	O	d	isl
EMAL1_MOUSE	Q05BC3	162	S	1	O	d	isl
EMAL1_MOUSE	Q05BC3	164	S	1	O	d	isl
EMAL1_MOUSE	Q05BC3	134	S	1	B	d	isl
EMAL1_MOUSE	Q05BC3	135	S	1	A	d	isl
EMAL1_MOUSE	Q05BC3	520	T	1	O	o	NA
EMAL1_MOUSE	Q05BC3	521	T	1	O	o	NA
EMAL1_MOUSE	Q05BC3	139	S	1	P	d	isl
EMAL1_MOUSE	Q05BC3	146	S	1	B	d	isl
EMAL1_MOUSE	Q05BC3	147	S	1	B	d	isl
EMAL1_MOUSE	Q05BC3	153	S	1	O	d	isl
EMAL1_MOUSE	Q05BC3	90	T	1	O	d	ind
EMAL1_MOUSE	Q05BC3	507	T	1	A	o	NA
EMAL1_MOUSE	Q05BC3	157	T	1	B	d	isl
EMAL1_MOUSE	Q05BC3	159	S	1	B	d	isl
EMAL1_MOUSE	Q05BC3	160	T	1	B	d	isl
UBP30_MOUSE	Q3UN04	210	S	1	P	d	ind
UBP30_MOUSE	Q3UN04	364	S	1	O	d	ind
UBP30_MOUSE	Q3UN04	184	T	1	B	d	ind
UBP30_MOUSE	Q3UN04	191	S	1	A	d	ind
UBP30_MOUSE	Q3UN04	376	S	1	A	d	ind
ANR40_MOUSE	Q5SUE8	195	T	1	P	d	ind
ANR40_MOUSE	Q5SUE8	359	S	1	B	d	ind
ANR40_MOUSE	Q5SUE8	176	S	2	B	d	ind
CAC1H_MOUSE	O88427	1096	T	1	A	d	ind
CAC1H_MOUSE	O88427	520	Y	1	Y	d	ind
CAC1H_MOUSE	O88427	1196	T	1	P	d	ind
CAC1H_MOUSE	O88427	1171	S	1	A	d	isl
CAC1H_MOUSE	O88427	624	S	1	O	d	ind
CAC1H_MOUSE	O88427	1107	S	1	A	d	ind
CAC1H_MOUSE	O88427	1172	T	1	A	d	isl
CAC1H_MOUSE	O88427	1847	S	1	P	o	NA
CAC1H_MOUSE	O88427	2360	S	1	A	d	ind
CAC1H_MOUSE	O88427	541	S	1	P	d	ind
CDKL2_MOUSE	Q9QUK0	161	Y	1	Y	o	NA
CDKL2_MOUSE	Q9QUK0	26	S	1	B	o	NA
HGFL_MOUSE	P26928	109	T	1	B	o	NA
HGFL_MOUSE	P26928	117	S	1	O	o	NA
IL1A_MOUSE	P01582	90	S	3	B	d	ind
IL1A_MOUSE	P01582	115	S	1	O	d	ind
IL1A_MOUSE	P01582	22	S	1	O	d	isl
IL1A_MOUSE	P01582	16	S	1	A	d	isl
CCR6_MOUSE	O54689	345	S	1	B	o	NA
PMS2_MOUSE	P54279	569	S	1	P	d	ind
PMS2_MOUSE	P54279	181	Y	2	Y	o	NA
PMS2_MOUSE	P54279	403	S	1	P	d	ind
PMS2_MOUSE	P54279	477	S	1	P	d	ind
NEC2_MOUSE	P21661	532	S	1	O	d	ind
NEC2_MOUSE	P21661	23	S	1	A	o	NA
NEC2_MOUSE	P21661	7	S	1	O	o	NA
NAA11_MOUSE	Q3UX61	137	Y	1	Y	o	NA
NAA11_MOUSE	Q3UX61	138	Y	1	Y	o	NA
NAA11_MOUSE	Q3UX61	145	Y	1	Y	o	NA
MP2K1_MOUSE	P31938	385	S	1	O	d	isl
MP2K1_MOUSE	P31938	386	T	4	P	d	isl
MP2K1_MOUSE	P31938	292	T	4	P	d	isl
MP2K1_MOUSE	P31938	231	S	1	P	d	ind
MP2K1_MOUSE	P31938	72	S	1	A	d	ind
MP2K1_MOUSE	P31938	298	S	4	B	d	isl
MP2K1_MOUSE	P31938	286	T	4	P	d	isl
MP2K1_MOUSE	P31938	388	T	1	O	d	isl
MP2K1_MOUSE	P31938	25	S	1	A	d	ind
MP2K1_MOUSE	P31938	218	S	4	O	o	NA
MP2K1_MOUSE	P31938	222	S	4	O	o	NA
AMPH_MOUSE	Q7TQF7	312	T	1	A	d	isl
AMPH_MOUSE	Q7TQF7	260	T	2	P	d	isl
AMPH_MOUSE	Q7TQF7	293	S	4	P	d	isl
AMPH_MOUSE	Q7TQF7	262	S	2	P	d	isl
AMPH_MOUSE	Q7TQF7	295	S	1	B	d	isl
AMPH_MOUSE	Q7TQF7	276	S	2	P	d	isl
AMPH_MOUSE	Q7TQF7	268	S	2	P	d	isl
AMPH_MOUSE	Q7TQF7	500	S	2	P	d	ind
AMPH_MOUSE	Q7TQF7	272	S	2	P	d	isl
AMPH_MOUSE	Q7TQF7	297	T	1	O	d	isl
AMPH_MOUSE	Q7TQF7	244	S	1	B	d	isl
AMPH_MOUSE	Q7TQF7	629	S	2	A	d	ind
AMPH_MOUSE	Q7TQF7	310	T	1	P	d	isl
AMPH_MOUSE	Q7TQF7	280	T	2	O	d	isl
AMPH_MOUSE	Q7TQF7	250	S	2	A	d	isl
AMPH_MOUSE	Q7TQF7	252	S	2	O	d	isl
AMPH_MOUSE	Q7TQF7	285	S	1	P	d	isl
CACL1_MOUSE	Q8R0X2	203	S	1	A	d	ind
CACL1_MOUSE	Q8R0X2	368	S	1	O	d	isl
CACL1_MOUSE	Q8R0X2	366	S	1	P	d	isl
CACL1_MOUSE	Q8R0X2	72	S	1	A	d	ind
JERKY_MOUSE	Q60976	285	T	1	B	o	NA
JERKY_MOUSE	Q60976	301	S	1	O	d	ind
PRIO_MOUSE	P04925	43	S	3	P	d	isl
PRIO_MOUSE	P04925	36	S	1	O	d	isl
PRIO_MOUSE	P04925	38	Y	1	Y	d	isl
ACON_MOUSE	Q99KI0	561	T	1	O	d	isl
ACON_MOUSE	Q99KI0	552	S	1	B	d	ind
ACON_MOUSE	Q99KI0	713	S	1	A	o	NA
ACON_MOUSE	Q99KI0	477	T	1	B	d	ind
ACON_MOUSE	Q99KI0	237	S	1	O	o	NA
ACON_MOUSE	Q99KI0	559	S	1	P	d	isl
ACON_MOUSE	Q99KI0	497	T	1	O	o	NA
ACON_MOUSE	Q99KI0	594	T	1	B	o	NA
ACON_MOUSE	Q99KI0	535	S	1	A	d	ind
ACON_MOUSE	Q99KI0	593	T	1	A	o	NA
ACON_MOUSE	Q99KI0	669	S	1	A	d	isl
ACON_MOUSE	Q99KI0	670	S	1	A	d	isl
ACON_MOUSE	Q99KI0	64	T	1	B	o	NA
RBP1_MOUSE	Q62172	34	S	1	P	d	isl
RBP1_MOUSE	Q62172	461	S	1	O	d	isl
RBP1_MOUSE	Q62172	60	T	1	A	d	isl
RBP1_MOUSE	Q62172	93	S	2	A	d	isl
RBP1_MOUSE	Q62172	11	S	1	P	d	isl
RBP1_MOUSE	Q62172	13	S	1	A	d	isl
RBP1_MOUSE	Q62172	62	S	1	A	d	isl
RBP1_MOUSE	Q62172	463	S	1	A	d	isl
RBP1_MOUSE	Q62172	48	S	2	P	d	ind
RBP1_MOUSE	Q62172	82	T	1	A	d	isl
RBP1_MOUSE	Q62172	116	S	1	B	d	ind
RBP1_MOUSE	Q62172	85	Y	1	Y	d	isl
RBP1_MOUSE	Q62172	22	S	1	B	d	isl
RBP1_MOUSE	Q62172	25	T	1	O	d	isl
RBP1_MOUSE	Q62172	27	T	1	P	d	isl
RBP1_MOUSE	Q62172	92	S	2	A	d	isl
RBP1_MOUSE	Q62172	29	S	2	B	d	isl
RBP1_MOUSE	Q62172	30	S	2	A	d	isl
CCD12_MOUSE	Q8R344	157	T	1	O	d	ind
CCD12_MOUSE	Q8R344	165	S	2	A	d	ind
MBOA2_MOUSE	Q8R3I2	473	T	1	B	d	isl
MBOA2_MOUSE	Q8R3I2	472	S	1	B	d	isl
HPS5_MOUSE	P59438	660	T	1	O	d	isl
HPS5_MOUSE	P59438	661	S	1	O	d	isl
HPS5_MOUSE	P59438	664	T	1	O	d	isl
HPS5_MOUSE	P59438	461	S	1	B	d	isl
HPS5_MOUSE	P59438	563	S	1	P	d	ind
HPS5_MOUSE	P59438	463	S	1	A	d	isl
HPS5_MOUSE	P59438	432	S	1	O	d	isl
HPS5_MOUSE	P59438	467	S	1	O	d	isl
HPS5_MOUSE	P59438	693	S	1	B	d	ind
HPS5_MOUSE	P59438	437	S	1	B	d	isl
HPS5_MOUSE	P59438	534	S	1	P	d	ind
HPS5_MOUSE	P59438	439	S	1	A	d	isl
HPS5_MOUSE	P59438	440	S	1	A	d	isl
HPS5_MOUSE	P59438	505	S	1	O	d	ind
HPS5_MOUSE	P59438	538	S	1	O	d	ind
HPS5_MOUSE	P59438	443	S	1	O	d	isl
HPS5_MOUSE	P59438	572	S	1	A	d	ind
HPS5_MOUSE	P59438	509	S	1	P	d	ind
HPS5_MOUSE	P59438	662	S	1	P	d	isl
PDXL2_MOUSE	Q8CAE9	594	S	2	A	d	ind
ABCBA_MOUSE	Q9JI39	27	S	1	O	o	NA
ABCBA_MOUSE	Q9JI39	342	Y	1	Y	o	NA
ABCBA_MOUSE	Q9JI39	343	T	1	O	o	NA
ABCBA_MOUSE	Q9JI39	120	S	1	A	o	NA
DDHD1_MOUSE	Q80YA3	370	S	2	P	d	isl
DDHD1_MOUSE	Q80YA3	373	T	1	O	d	isl
DDHD1_MOUSE	Q80YA3	399	S	1	O	d	ind
DDHD1_MOUSE	Q80YA3	18	T	1	B	o	NA
RARB_MOUSE	P22605	424	T	1	B	d	ind
RL7L_MOUSE	Q9D8M4	54	S	2	B	d	ind
RL7L_MOUSE	Q9D8M4	24	Y	1	Y	d	ind
CENPI_MOUSE	Q8K1K4	17	S	1	O	d	isl
CENPI_MOUSE	Q8K1K4	524	S	1	O	d	isl
CENPI_MOUSE	Q8K1K4	22	S	1	O	d	isl
CENPI_MOUSE	Q8K1K4	520	T	1	O	d	isl
VPP1_MOUSE	Q9Z1G4	353	S	1	O	d	ind
VPP1_MOUSE	Q9Z1G4	257	T	2	P	d	ind
VPP1_MOUSE	Q9Z1G4	371	Y	2	Y	d	ind
VPP1_MOUSE	Q9Z1G4	126	T	1	A	d	ind
VPP1_MOUSE	Q9Z1G4	678	T	1	B	o	NA
LIMS2_MOUSE	Q91XD2	335	S	1	A	d	ind
CP254_MOUSE	Q6XVG2	127	S	1	B	o	NA
OPRD_MOUSE	P32300	161	T	3	P	o	NA
OPRD_MOUSE	P32300	353	T	1	A	d	isl
OPRD_MOUSE	P32300	358	T	4	B	d	isl
OPRD_MOUSE	P32300	361	T	3	P	d	isl
OPRD_MOUSE	P32300	363	S	4	A	d	isl
OPRD_MOUSE	P32300	344	S	3	O	d	isl
OPRD_MOUSE	P32300	318	Y	3	Y	o	NA
OPRD_MOUSE	P32300	352	T	1	B	d	isl
TBCA_MOUSE	P48428	48	Y	1	Y	d	ind
ERO1A_MOUSE	Q8R180	106	S	1	A	d	ind
MBD2_MOUSE	Q9Z2E1	44	S	1	P	d	ind
MBD2_MOUSE	Q9Z2E1	134	S	1	O	d	isl
MBD2_MOUSE	Q9Z2E1	136	S	1	O	d	isl
MBD2_MOUSE	Q9Z2E1	184	S	1	P	d	isl
MBD2_MOUSE	Q9Z2E1	147	T	1	A	d	ind
MBD2_MOUSE	Q9Z2E1	186	S	1	O	d	isl
MBD2_MOUSE	Q9Z2E1	410	S	1	A	d	ind
ABH15_MOUSE	Q5F2F2	424	T	1	B	d	isl
ABH15_MOUSE	Q5F2F2	425	S	1	B	d	isl
ABH15_MOUSE	Q5F2F2	142	T	1	B	d	ind
ABH15_MOUSE	Q5F2F2	304	S	1	B	o	NA
ABH15_MOUSE	Q5F2F2	146	S	1	O	o	NA
ABH15_MOUSE	Q5F2F2	311	T	1	O	o	NA
ABH15_MOUSE	Q5F2F2	442	S	1	P	d	isl
ABH15_MOUSE	Q5F2F2	444	S	1	B	d	isl
S36A4_MOUSE	Q8CH36	452	S	1	B	o	NA
AMPL_MOUSE	Q9CPY7	33	T	1	O	o	NA
AMPL_MOUSE	Q9CPY7	194	S	1	O	o	NA
AMPL_MOUSE	Q9CPY7	456	Y	1	Y	o	NA
AMPL_MOUSE	Q9CPY7	41	Y	1	Y	o	NA
AMPL_MOUSE	Q9CPY7	205	S	1	P	d	ind
AMPL_MOUSE	Q9CPY7	238	S	2	B	d	ind
AMPL_MOUSE	Q9CPY7	180	S	2	A	o	NA
AMPL_MOUSE	Q9CPY7	54	S	1	A	o	NA
AMPL_MOUSE	Q9CPY7	58	S	1	O	o	NA
S38AB_MOUSE	Q3USY0	354	S	1	O	o	NA
ERGI1_MOUSE	Q9DC16	11	Y	1	Y	o	NA
DGKZ_MOUSE	Q80UP3	713	S	1	O	o	NA
DGKZ_MOUSE	Q80UP3	706	S	1	P	d	ind
DGKZ_MOUSE	Q80UP3	259	S	1	O	d	ind
DGKZ_MOUSE	Q80UP3	877	Y	1	Y	o	NA
DGKZ_MOUSE	Q80UP3	873	T	1	O	o	NA
IRF4_MOUSE	Q64287	446	S	3	B	d	isl
IRF4_MOUSE	Q64287	447	S	3	B	d	isl
PLCH2_MOUSE	A2AP18	226	Y	1	Y	o	NA
PLCH2_MOUSE	A2AP18	676	S	2	B	d	ind
PLCH2_MOUSE	A2AP18	1285	S	1	O	d	isl
PLCH2_MOUSE	A2AP18	1287	S	1	B	d	isl
PLCH2_MOUSE	A2AP18	232	S	1	A	d	ind
PLCH2_MOUSE	A2AP18	1001	S	1	O	d	isl
PLCH2_MOUSE	A2AP18	1003	S	1	O	d	isl
PLCH2_MOUSE	A2AP18	686	S	2	P	d	ind
PLCH2_MOUSE	A2AP18	561	S	2	A	d	isl
PLCH2_MOUSE	A2AP18	660	S	1	O	d	ind
PLCH2_MOUSE	A2AP18	565	S	2	A	d	isl
PLCH2_MOUSE	A2AP18	987	S	1	B	d	ind
PLCH2_MOUSE	A2AP18	1012	S	1	B	d	ind
BRE1B_MOUSE	Q3U319	585	S	2	A	d	isl
BRE1B_MOUSE	Q3U319	593	T	1	P	d	ind
BRE1B_MOUSE	Q3U319	676	Y	1	Y	d	ind
BRE1B_MOUSE	Q3U319	557	T	1	P	d	ind
BRE1B_MOUSE	Q3U319	584	S	2	A	d	isl
CAB39_MOUSE	Q06138	324	T	1	O	d	isl
CAB39_MOUSE	Q06138	325	Y	1	Y	d	isl
CAB39_MOUSE	Q06138	288	T	1	O	o	NA
CCHL_MOUSE	P53702	67	Y	1	Y	d	ind
AGAP1_MOUSE	Q8BXK8	836	T	2	P	o	NA
AGAP1_MOUSE	Q8BXK8	421	S	1	O	d	isl
AGAP1_MOUSE	Q8BXK8	422	S	1	P	d	isl
AGAP1_MOUSE	Q8BXK8	840	S	1	O	d	ind
AGAP1_MOUSE	Q8BXK8	521	S	1	P	d	ind
AGAP1_MOUSE	Q8BXK8	656	T	1	O	o	NA
AGAP1_MOUSE	Q8BXK8	339	S	1	B	d	ind
AGAP1_MOUSE	Q8BXK8	534	S	1	B	d	ind
AGAP1_MOUSE	Q8BXK8	663	S	1	B	o	NA
AGAP1_MOUSE	Q8BXK8	101	S	1	P	d	ind
AGAP1_MOUSE	Q8BXK8	604	T	1	B	d	isl
AGAP1_MOUSE	Q8BXK8	605	S	1	B	d	isl
SHSA4_MOUSE	Q8CA71	115	Y	1	Y	o	NA
LOXE3_MOUSE	Q9WV07	524	S	1	B	o	NA
LOXE3_MOUSE	Q9WV07	529	Y	1	Y	o	NA
LOXE3_MOUSE	Q9WV07	228	S	1	O	o	NA
LOXE3_MOUSE	Q9WV07	646	S	1	A	o	NA
LOXE3_MOUSE	Q9WV07	528	S	1	O	o	NA
PURA2_MOUSE	P46664	2	S	1	A	d	isl
PURA2_MOUSE	P46664	451	S	1	B	d	ind
PURA2_MOUSE	P46664	7	S	1	P	d	isl
PURA2_MOUSE	P46664	361	T	1	A	o	NA
PURA2_MOUSE	P46664	170	Y	1	Y	d	ind
PURA2_MOUSE	P46664	236	Y	1	Y	o	NA
PURA2_MOUSE	P46664	239	Y	1	Y	o	NA
PURA2_MOUSE	P46664	345	S	1	O	o	NA
PURA2_MOUSE	P46664	31	T	1	O	o	NA
EHMT1_MOUSE	Q5DW34	433	S	1	P	d	ind
EHMT1_MOUSE	Q5DW34	996	S	1	A	d	ind
EHMT1_MOUSE	Q5DW34	1009	S	1	B	o	NA
EHMT1_MOUSE	Q5DW34	81	S	1	P	d	ind
EHMT1_MOUSE	Q5DW34	1213	S	1	A	o	NA
EHMT1_MOUSE	Q5DW34	294	Y	1	Y	d	ind
FOXP3_MOUSE	Q99JB6	33	S	1	A	d	ind
FOXP3_MOUSE	Q99JB6	41	S	1	O	d	ind
FOXP3_MOUSE	Q99JB6	19	S	3	P	d	ind
FOXP3_MOUSE	Q99JB6	175	T	3	P	d	ind
CAMP2_MOUSE	Q8C1B1	1283	S	1	A	d	isl
CAMP2_MOUSE	Q8C1B1	389	S	1	B	d	isl
CAMP2_MOUSE	Q8C1B1	390	S	1	B	d	isl
CAMP2_MOUSE	Q8C1B1	391	S	1	B	d	isl
CAMP2_MOUSE	Q8C1B1	393	S	2	A	d	isl
CAMP2_MOUSE	Q8C1B1	1291	S	2	P	d	isl
CAMP2_MOUSE	Q8C1B1	1240	S	1	B	d	ind
CAMP2_MOUSE	Q8C1B1	1293	S	2	O	d	isl
CAMP2_MOUSE	Q8C1B1	910	S	1	P	d	ind
CAMP2_MOUSE	Q8C1B1	657	S	1	O	d	isl
CAMP2_MOUSE	Q8C1B1	905	S	1	P	d	ind
CAMP2_MOUSE	Q8C1B1	1285	S	2	B	d	isl
CAMP2_MOUSE	Q8C1B1	414	S	1	A	d	ind
CAMP2_MOUSE	Q8C1B1	418	S	1	A	d	ind
CAMP2_MOUSE	Q8C1B1	647	S	1	P	d	isl
CAMP2_MOUSE	Q8C1B1	818	S	1	B	d	ind
CAMP2_MOUSE	Q8C1B1	437	S	1	B	d	isl
CAMP2_MOUSE	Q8C1B1	439	S	2	B	d	isl
CAMP2_MOUSE	Q8C1B1	953	S	1	B	d	ind
CAMP2_MOUSE	Q8C1B1	572	S	1	A	d	isl
CAMP2_MOUSE	Q8C1B1	573	S	2	P	d	isl
CAMP2_MOUSE	Q8C1B1	578	T	1	A	d	isl
CAMP2_MOUSE	Q8C1B1	836	S	2	P	d	ind
CAMP2_MOUSE	Q8C1B1	1222	T	1	O	d	ind
CAMP2_MOUSE	Q8C1B1	711	S	1	O	o	NA
CAMP2_MOUSE	Q8C1B1	585	S	2	P	d	ind
CAMP2_MOUSE	Q8C1B1	1120	S	2	A	d	ind
CAMP2_MOUSE	Q8C1B1	1248	S	1	P	d	ind
CAMP2_MOUSE	Q8C1B1	654	S	1	O	d	isl
CAMP2_MOUSE	Q8C1B1	977	T	1	P	d	ind
CAMP2_MOUSE	Q8C1B1	984	S	1	O	d	ind
CAMP2_MOUSE	Q8C1B1	992	S	1	P	d	isl
CAMP2_MOUSE	Q8C1B1	994	S	1	B	d	isl
CAMP2_MOUSE	Q8C1B1	1251	T	1	P	d	ind
CAMP2_MOUSE	Q8C1B1	652	T	1	O	d	isl
CAMP2_MOUSE	Q8C1B1	401	T	2	O	d	ind
CAMP2_MOUSE	Q8C1B1	1280	T	1	P	d	isl
NKAI3_MOUSE	Q3URJ8	5	T	1	O	o	NA
STMN1_MOUSE	P54227	3	S	1	A	d	isl
STMN1_MOUSE	P54227	4	S	1	A	d	isl
STMN1_MOUSE	P54227	38	S	4	P	d	ind
STMN1_MOUSE	P54227	139	S	1	A	d	ind
STMN1_MOUSE	P54227	46	S	2	B	d	ind
STMN1_MOUSE	P54227	16	S	4	B	d	ind
STMN1_MOUSE	P54227	63	S	3	B	d	ind
STMN1_MOUSE	P54227	25	S	4	P	d	ind
STMN1_MOUSE	P54227	31	S	1	A	d	ind
STRAA_MOUSE	Q3UUJ4	313	S	1	P	d	ind
STRAA_MOUSE	Q3UUJ4	387	S	1	B	d	ind
STRAA_MOUSE	Q3UUJ4	326	S	1	O	d	ind
STRAA_MOUSE	Q3UUJ4	398	T	1	P	o	NA
SOCS7_MOUSE	Q8VHQ2	559	Y	1	Y	o	NA
VLDLR_MOUSE	P98156	867	S	1	A	d	isl
VLDLR_MOUSE	P98156	868	T	1	A	d	isl
VLDLR_MOUSE	P98156	541	T	1	A	o	NA
ZBT49_MOUSE	Q8BXX2	282	S	1	A	d	isl
ZBT49_MOUSE	Q8BXX2	583	S	1	P	d	ind
ZBT49_MOUSE	Q8BXX2	288	S	1	A	d	isl
SDK1_MOUSE	Q3UH53	1618	S	1	P	d	ind
SDK1_MOUSE	Q3UH53	2079	S	1	A	d	ind
SDK1_MOUSE	Q3UH53	330	T	1	B	o	NA
AFAD_MOUSE	Q9QZQ1	1132	Y	1	Y	d	isl
AFAD_MOUSE	Q9QZQ1	1795	S	2	B	d	ind
AFAD_MOUSE	Q9QZQ1	1260	T	1	A	d	ind
AFAD_MOUSE	Q9QZQ1	1285	Y	1	Y	d	ind
AFAD_MOUSE	Q9QZQ1	391	S	1	P	o	NA
AFAD_MOUSE	Q9QZQ1	214	T	1	O	d	isl
AFAD_MOUSE	Q9QZQ1	1655	Y	1	Y	d	isl
AFAD_MOUSE	Q9QZQ1	655	S	1	P	d	ind
AFAD_MOUSE	Q9QZQ1	1198	T	1	O	d	isl
AFAD_MOUSE	Q9QZQ1	401	Y	1	Y	o	NA
AFAD_MOUSE	Q9QZQ1	1811	T	1	B	d	ind
AFAD_MOUSE	Q9QZQ1	1172	S	2	B	d	isl
AFAD_MOUSE	Q9QZQ1	1173	S	1	P	d	isl
AFAD_MOUSE	Q9QZQ1	1302	S	1	B	d	ind
AFAD_MOUSE	Q9QZQ1	1328	S	1	O	d	isl
AFAD_MOUSE	Q9QZQ1	1182	S	2	P	d	isl
AFAD_MOUSE	Q9QZQ1	1191	S	1	O	d	isl
AFAD_MOUSE	Q9QZQ1	162	S	1	B	d	ind
AFAD_MOUSE	Q9QZQ1	1189	Y	1	Y	d	isl
AFAD_MOUSE	Q9QZQ1	551	S	1	O	d	isl
AFAD_MOUSE	Q9QZQ1	424	S	1	A	o	NA
AFAD_MOUSE	Q9QZQ1	1193	T	1	O	d	isl
AFAD_MOUSE	Q9QZQ1	584	Y	1	Y	d	ind
AFAD_MOUSE	Q9QZQ1	557	S	2	B	d	isl
AFAD_MOUSE	Q9QZQ1	430	T	1	A	o	NA
AFAD_MOUSE	Q9QZQ1	1199	S	1	B	d	isl
AFAD_MOUSE	Q9QZQ1	565	S	1	A	d	isl
AFAD_MOUSE	Q9QZQ1	561	S	1	O	d	isl
AFAD_MOUSE	Q9QZQ1	562	S	1	B	d	isl
AFAD_MOUSE	Q9QZQ1	564	S	1	O	d	isl
AFAD_MOUSE	Q9QZQ1	181	S	1	B	d	ind
AFAD_MOUSE	Q9QZQ1	566	T	1	A	d	isl
AFAD_MOUSE	Q9QZQ1	1719	S	2	P	d	ind
AFAD_MOUSE	Q9QZQ1	1081	T	1	O	o	NA
AFAD_MOUSE	Q9QZQ1	1082	S	1	O	o	NA
AFAD_MOUSE	Q9QZQ1	1083	S	2	B	o	NA
AFAD_MOUSE	Q9QZQ1	188	S	1	A	d	ind
AFAD_MOUSE	Q9QZQ1	1086	T	1	A	o	NA
AFAD_MOUSE	Q9QZQ1	1334	T	1	O	d	isl
AFAD_MOUSE	Q9QZQ1	1219	Y	1	Y	d	isl
AFAD_MOUSE	Q9QZQ1	94	Y	1	Y	o	NA
AFAD_MOUSE	Q9QZQ1	1207	T	1	A	d	isl
AFAD_MOUSE	Q9QZQ1	1333	S	1	O	d	isl
AFAD_MOUSE	Q9QZQ1	203	Y	1	Y	d	ind
AFAD_MOUSE	Q9QZQ1	1201	S	1	O	d	isl
AFAD_MOUSE	Q9QZQ1	1101	T	1	O	o	NA
AFAD_MOUSE	Q9QZQ1	1230	Y	1	Y	d	isl
AFAD_MOUSE	Q9QZQ1	1232	T	1	O	d	isl
AFAD_MOUSE	Q9QZQ1	1273	T	1	O	d	isl
AFAD_MOUSE	Q9QZQ1	1107	S	2	P	d	ind
AFAD_MOUSE	Q9QZQ1	1252	Y	1	Y	d	ind
AFAD_MOUSE	Q9QZQ1	1238	S	1	A	d	isl
AFAD_MOUSE	Q9QZQ1	1495	Y	1	Y	d	isl
AFAD_MOUSE	Q9QZQ1	216	S	2	B	d	isl
AFAD_MOUSE	Q9QZQ1	1497	T	1	O	d	isl
AFAD_MOUSE	Q9QZQ1	1499	S	1	A	d	isl
AFAD_MOUSE	Q9QZQ1	1757	Y	1	Y	d	ind
AFAD_MOUSE	Q9QZQ1	1211	S	1	P	d	isl
AFAD_MOUSE	Q9QZQ1	1119	S	1	B	d	ind
AFAD_MOUSE	Q9QZQ1	1510	S	2	P	d	ind
AFAD_MOUSE	Q9QZQ1	1466	S	1	B	d	ind
AFAD_MOUSE	Q9QZQ1	1654	Y	1	Y	d	isl
AFAD_MOUSE	Q9QZQ1	91	Y	1	Y	d	ind
AFAD_MOUSE	Q9QZQ1	1126	S	2	B	d	isl
AFAD_MOUSE	Q9QZQ1	1722	S	1	O	d	ind
AFAD_MOUSE	Q9QZQ1	363	S	1	B	d	ind
AFAD_MOUSE	Q9QZQ1	552	T	1	O	d	isl
AFAD_MOUSE	Q9QZQ1	1330	T	1	P	d	isl
AFAD_MOUSE	Q9QZQ1	1135	S	1	O	d	isl
AFAD_MOUSE	Q9QZQ1	240	S	1	A	d	isl
AFAD_MOUSE	Q9QZQ1	1140	S	1	P	d	isl
AFAD_MOUSE	Q9QZQ1	246	S	1	B	d	isl
AFAD_MOUSE	Q9QZQ1	1143	S	2	P	d	isl
AFAD_MOUSE	Q9QZQ1	1770	S	2	A	d	ind
AFAD_MOUSE	Q9QZQ1	249	T	1	O	d	isl
AFAD_MOUSE	Q9QZQ1	1275	S	1	A	d	isl
AFAD_MOUSE	Q9QZQ1	256	S	1	O	o	NA
AFAD_MOUSE	Q9QZQ1	253	Y	1	Y	o	NA
AFAD_MOUSE	Q9QZQ1	1202	T	1	O	d	isl
AFAD_MOUSE	Q9QZQ1	512	S	1	A	d	ind
E2AK2_MOUSE	Q03963	163	S	1	P	d	ind
E2AK2_MOUSE	Q03963	110	S	1	B	o	NA
E2AK2_MOUSE	Q03963	223	S	1	P	d	ind
E2AK2_MOUSE	Q03963	409	T	1	B	d	ind
E2AK2_MOUSE	Q03963	31	T	1	O	o	NA
E2AK2_MOUSE	Q03963	32	S	1	O	d	ind
AG10B_MOUSE	Q3UGP8	109	Y	1	Y	o	NA
WDR75_MOUSE	Q3U821	337	T	1	B	o	NA
WDR75_MOUSE	Q3U821	778	S	2	A	d	isl
WDR75_MOUSE	Q3U821	781	S	2	A	d	isl
WDR75_MOUSE	Q3U821	798	T	1	A	d	ind
WDR75_MOUSE	Q3U821	785	Y	2	Y	d	isl
CFDP1_MOUSE	O88271	66	S	1	B	d	ind
CFDP1_MOUSE	O88271	135	T	1	A	d	isl
CFDP1_MOUSE	O88271	202	T	1	O	d	isl
CFDP1_MOUSE	O88271	139	S	1	O	d	isl
CFDP1_MOUSE	O88271	140	S	1	O	d	isl
CFDP1_MOUSE	O88271	206	T	1	P	d	isl
CFDP1_MOUSE	O88271	112	S	1	O	d	ind
CFDP1_MOUSE	O88271	83	S	1	A	d	isl
CFDP1_MOUSE	O88271	84	S	1	A	d	isl
CFDP1_MOUSE	O88271	85	S	1	A	d	isl
CFDP1_MOUSE	O88271	246	S	2	A	d	ind
CFDP1_MOUSE	O88271	235	S	1	A	d	ind
CFDP1_MOUSE	O88271	80	S	1	B	d	isl
CFDP1_MOUSE	O88271	203	S	1	P	d	isl
CFDP1_MOUSE	O88271	127	S	1	O	d	ind
LTOR1_MOUSE	Q9CQ22	98	S	1	O	d	isl
LTOR1_MOUSE	Q9CQ22	100	T	1	O	d	isl
LTOR1_MOUSE	Q9CQ22	69	S	1	A	d	isl
LTOR1_MOUSE	Q9CQ22	40	Y	1	Y	d	isl
LTOR1_MOUSE	Q9CQ22	73	S	1	O	d	isl
LTOR1_MOUSE	Q9CQ22	42	S	1	O	d	isl
LTOR1_MOUSE	Q9CQ22	140	Y	1	Y	o	NA
LTOR1_MOUSE	Q9CQ22	45	S	1	O	d	isl
LTOR1_MOUSE	Q9CQ22	144	S	1	O	o	NA
LTOR1_MOUSE	Q9CQ22	55	S	1	O	d	isl
LTOR1_MOUSE	Q9CQ22	56	S	1	O	d	isl
LTOR1_MOUSE	Q9CQ22	138	Y	1	Y	o	NA
LTOR1_MOUSE	Q9CQ22	26	S	1	O	d	isl
LTOR1_MOUSE	Q9CQ22	27	S	1	O	d	isl
LTOR1_MOUSE	Q9CQ22	28	T	2	P	d	isl
LTOR1_MOUSE	Q9CQ22	30	T	1	O	d	isl
LTOR1_MOUSE	Q9CQ22	63	S	2	B	o	NA
STAT3_MOUSE	P42227	705	Y	4	Y	d	isl
STAT3_MOUSE	P42227	708	T	1	O	o	NA
STAT3_MOUSE	P42227	714	T	2	P	o	NA
STAT3_MOUSE	P42227	716	T	1	O	o	NA
STAT3_MOUSE	P42227	45	Y	1	Y	o	NA
STAT3_MOUSE	P42227	721	T	1	A	d	ind
STAT3_MOUSE	P42227	754	S	1	O	d	ind
STAT3_MOUSE	P42227	691	S	1	B	d	isl
STAT3_MOUSE	P42227	727	S	4	P	d	ind
STAT3_MOUSE	P42227	539	Y	1	Y	o	NA
STAT3_MOUSE	P42227	701	S	1	O	d	isl
RACK1_MOUSE	P68040	161	S	1	O	o	NA
RACK1_MOUSE	P68040	52	Y	3	Y	o	NA
RACK1_MOUSE	P68040	316	T	2	O	d	ind
RACK1_MOUSE	P68040	246	Y	0	Y	o	NA
RACK1_MOUSE	P68040	228	Y	3	Y	o	NA
AP1M2_MOUSE	Q9WVP1	223	T	1	O	o	NA
R12BA_MOUSE	Q80YR9	643	S	1	A	d	ind
R12BA_MOUSE	Q80YR9	294	T	1	O	d	ind
R12BA_MOUSE	Q80YR9	683	S	1	B	d	ind
R12BA_MOUSE	Q80YR9	555	S	1	P	d	ind
R12BA_MOUSE	Q80YR9	620	S	1	B	d	ind
R12BA_MOUSE	Q80YR9	562	S	1	P	d	ind
R12BA_MOUSE	Q80YR9	660	S	1	B	d	ind
R12BA_MOUSE	Q80YR9	277	S	2	B	d	isl
R12BA_MOUSE	Q80YR9	502	S	1	A	d	ind
R12BA_MOUSE	Q80YR9	279	S	2	P	d	isl
R12BA_MOUSE	Q80YR9	376	S	1	B	d	ind
R12BA_MOUSE	Q80YR9	250	S	1	B	d	isl
R12BA_MOUSE	Q80YR9	509	S	1	O	d	ind
R12BA_MOUSE	Q80YR9	254	S	1	P	d	isl
R12BA_MOUSE	Q80YR9	703	S	1	P	d	ind
AMGO1_MOUSE	Q80ZD8	142	Y	1	Y	o	NA
AMGO1_MOUSE	Q80ZD8	476	S	2	B	d	isl
AMGO1_MOUSE	Q80ZD8	420	T	1	O	d	ind
AMGO1_MOUSE	Q80ZD8	480	S	2	O	d	isl
CAN5_MOUSE	O08688	257	T	1	A	o	NA
CAN5_MOUSE	O08688	41	Y	1	Y	o	NA
CAN5_MOUSE	O08688	44	T	1	P	o	NA
CAN5_MOUSE	O08688	254	Y	1	Y	o	NA
CAN5_MOUSE	O08688	40	Y	1	Y	o	NA
NLRP3_MOUSE	Q8R4B8	291	S	1	B	o	NA
NLRP3_MOUSE	Q8R4B8	725	S	1	O	d	ind
GRM2B_MOUSE	Q6PEM6	7	S	1	B	d	isl
GRM2B_MOUSE	Q6PEM6	71	S	1	P	d	ind
GRM2B_MOUSE	Q6PEM6	8	S	1	B	d	isl
GRM2B_MOUSE	Q6PEM6	265	S	2	A	d	ind
GRM2B_MOUSE	Q6PEM6	234	S	2	O	d	isl
GRM2B_MOUSE	Q6PEM6	238	S	2	P	d	isl
GRM2B_MOUSE	Q6PEM6	177	S	1	B	o	NA
GRM2B_MOUSE	Q6PEM6	89	S	1	O	d	isl
GRM2B_MOUSE	Q6PEM6	233	T	1	O	d	isl
GRM2B_MOUSE	Q6PEM6	85	S	1	A	d	isl
GRM2B_MOUSE	Q6PEM6	184	T	1	O	o	NA
GRM2B_MOUSE	Q6PEM6	57	S	1	P	d	ind
GRM2B_MOUSE	Q6PEM6	62	S	1	P	d	ind
GRM2B_MOUSE	Q6PEM6	255	S	1	B	d	ind
VP9D1_MOUSE	Q8C190	386	S	1	P	d	ind
VP9D1_MOUSE	Q8C190	116	S	2	B	d	ind
NOX1_MOUSE	Q8CIZ9	218	S	1	A	o	NA
ACHA_MOUSE	P04756	369	S	1	A	d	ind
TNIK_MOUSE	P83510	519	S	1	P	d	ind
TNIK_MOUSE	P83510	264	S	1	B	d	ind
TNIK_MOUSE	P83510	9	S	1	A	d	ind
TNIK_MOUSE	P83510	651	S	1	P	d	isl
TNIK_MOUSE	P83510	659	S	2	P	d	ind
TNIK_MOUSE	P83510	541	S	2	B	d	ind
TNIK_MOUSE	P83510	926	Y	1	Y	d	ind
TNIK_MOUSE	P83510	672	S	1	B	d	ind
TNIK_MOUSE	P83510	545	S	1	O	d	ind
TNIK_MOUSE	P83510	1314	T	1	O	o	NA
TNIK_MOUSE	P83510	678	S	1	A	d	ind
TNIK_MOUSE	P83510	552	T	2	P	d	ind
TNIK_MOUSE	P83510	175	S	1	O	o	NA
TNIK_MOUSE	P83510	1247	T	1	O	o	NA
TNIK_MOUSE	P83510	649	S	1	B	d	isl
TNIK_MOUSE	P83510	181	T	3	O	o	NA
TNIK_MOUSE	P83510	950	T	2	A	d	ind
TNIK_MOUSE	P83510	187	T	4	B	o	NA
TNIK_MOUSE	P83510	324	S	2	A	d	isl
TNIK_MOUSE	P83510	326	S	2	A	d	isl
TNIK_MOUSE	P83510	984	S	1	B	d	ind
TNIK_MOUSE	P83510	473	S	1	O	d	ind
TNIK_MOUSE	P83510	905	T	1	P	d	ind
TNIK_MOUSE	P83510	735	S	2	B	d	isl
TNIK_MOUSE	P83510	1248	S	1	O	o	NA
TNIK_MOUSE	P83510	737	S	1	A	d	isl
TNIK_MOUSE	P83510	611	S	2	B	d	ind
TNIK_MOUSE	P83510	740	S	2	P	d	isl
TNIK_MOUSE	P83510	497	S	1	P	d	ind
TNIK_MOUSE	P83510	630	S	1	B	d	ind
COR1C_MOUSE	Q9WUM4	193	S	1	A	o	NA
COR1C_MOUSE	Q9WUM4	394	Y	1	Y	o	NA
COR1C_MOUSE	Q9WUM4	301	Y	1	Y	o	NA
COR1C_MOUSE	Q9WUM4	463	S	1	A	d	ind
COR1C_MOUSE	Q9WUM4	304	Y	1	Y	o	NA
COR1C_MOUSE	Q9WUM4	187	S	1	B	o	NA
CYR61_MOUSE	P18406	342	S	1	O	o	NA
PLXA4_MOUSE	Q80UG2	1505	S	1	P	o	NA
PLXA4_MOUSE	Q80UG2	1794	S	1	O	d	isl
PLXA4_MOUSE	Q80UG2	1669	S	1	B	d	ind
PLXA4_MOUSE	Q80UG2	1542	S	1	O	o	NA
PLXA4_MOUSE	Q80UG2	1511	S	1	P	d	ind
PLXA4_MOUSE	Q80UG2	1641	T	1	P	d	isl
PLXA4_MOUSE	Q80UG2	1431	S	1	B	o	NA
PLXA4_MOUSE	Q80UG2	1792	S	1	P	d	isl
PLXA4_MOUSE	Q80UG2	1629	S	1	P	d	isl
PLXA4_MOUSE	Q80UG2	1632	S	1	O	d	isl
UBP28_MOUSE	Q5I043	1027	S	1	P	o	NA
UBP28_MOUSE	Q5I043	837	S	1	B	o	NA
UBP28_MOUSE	Q5I043	38	S	1	O	o	NA
UBP28_MOUSE	Q5I043	555	S	2	B	o	NA
UBP28_MOUSE	Q5I043	84	S	1	A	d	ind
UBP28_MOUSE	Q5I043	1022	T	1	O	o	NA
UBP28_MOUSE	Q5I043	32	T	1	B	o	NA
GASP2_MOUSE	Q8BUY8	275	S	1	A	d	isl
GASP2_MOUSE	Q8BUY8	277	S	1	A	d	isl
GMPPA_MOUSE	Q922H4	256	Y	1	Y	o	NA
ABI2_MOUSE	P62484	227	S	1	B	d	isl
ABI2_MOUSE	P62484	294	T	1	P	d	ind
ABI2_MOUSE	P62484	40	S	2	P	o	NA
ABI2_MOUSE	P62484	393	Y	1	Y	o	NA
ABI2_MOUSE	P62484	234	T	1	B	d	isl
ABI2_MOUSE	P62484	235	Y	1	Y	d	isl
ABI2_MOUSE	P62484	236	S	1	B	d	isl
ABI2_MOUSE	P62484	301	S	2	O	d	isl
ABI2_MOUSE	P62484	238	S	1	O	d	isl
ABI2_MOUSE	P62484	207	Y	1	Y	d	isl
ABI2_MOUSE	P62484	304	Y	1	Y	d	isl
ABI2_MOUSE	P62484	177	S	1	P	d	ind
ABI2_MOUSE	P62484	210	S	1	P	d	isl
ABI2_MOUSE	P62484	309	S	1	B	d	isl
ABI2_MOUSE	P62484	311	T	1	B	d	isl
ABI2_MOUSE	P62484	218	S	1	O	d	isl
ABI2_MOUSE	P62484	221	S	1	P	d	isl
ABI2_MOUSE	P62484	190	S	1	P	d	isl
ABI2_MOUSE	P62484	192	Y	1	Y	d	isl
NAKD2_MOUSE	Q8C5H8	377	S	1	P	d	ind
NAKD2_MOUSE	Q8C5H8	171	T	1	A	o	NA
NAKD2_MOUSE	Q8C5H8	176	S	1	A	d	ind
NAKD2_MOUSE	Q8C5H8	48	S	1	P	d	ind
SDCB1_MOUSE	O08992	57	Y	1	Y	o	NA
SDCB1_MOUSE	O08992	92	Y	1	Y	o	NA
SDCB1_MOUSE	O08992	22	Y	1	Y	o	NA
SDCB1_MOUSE	O08992	6	S	1	A	d	ind
SDCB1_MOUSE	O08992	216	S	1	O	o	NA
UBP38_MOUSE	Q8BW70	483	S	1	O	o	NA
G6B_MOUSE	D7PDD4	73	T	1	O	o	NA
G6B_MOUSE	D7PDD4	84	S	1	B	o	NA
G6B_MOUSE	D7PDD4	71	T	1	P	o	NA
G6B_MOUSE	D7PDD4	212	Y	1	Y	d	ind
AGAP2_MOUSE	Q3UHD9	641	T	1	B	d	isl
AGAP2_MOUSE	Q3UHD9	514	S	1	O	d	isl
AGAP2_MOUSE	Q3UHD9	517	S	1	P	d	isl
AGAP2_MOUSE	Q3UHD9	642	S	1	B	d	isl
AGAP2_MOUSE	Q3UHD9	650	S	1	B	d	isl
AGAP2_MOUSE	Q3UHD9	1171	S	1	B	d	isl
AGAP2_MOUSE	Q3UHD9	1172	S	1	B	d	isl
AGAP2_MOUSE	Q3UHD9	149	S	2	O	d	ind
AGAP2_MOUSE	Q3UHD9	921	S	2	B	d	isl
AGAP2_MOUSE	Q3UHD9	923	S	1	A	d	isl
AGAP2_MOUSE	Q3UHD9	802	S	2	B	d	isl
AGAP2_MOUSE	Q3UHD9	803	T	1	A	d	isl
AGAP2_MOUSE	Q3UHD9	167	S	1	O	d	isl
AGAP2_MOUSE	Q3UHD9	168	S	1	P	d	isl
AGAP2_MOUSE	Q3UHD9	834	T	1	P	d	ind
AGAP2_MOUSE	Q3UHD9	575	S	1	O	d	isl
AGAP2_MOUSE	Q3UHD9	578	S	1	O	d	isl
AGAP2_MOUSE	Q3UHD9	586	S	1	O	d	ind
AGAP2_MOUSE	Q3UHD9	972	T	1	O	o	NA
AGAP2_MOUSE	Q3UHD9	79	S	1	O	d	ind
AGAP2_MOUSE	Q3UHD9	211	S	1	A	d	ind
AGAP2_MOUSE	Q3UHD9	343	S	1	B	d	ind
AGAP2_MOUSE	Q3UHD9	856	S	1	B	o	NA
AGAP2_MOUSE	Q3UHD9	859	S	2	B	o	NA
AGAP2_MOUSE	Q3UHD9	605	S	1	O	d	isl
AGAP2_MOUSE	Q3UHD9	608	S	1	O	d	isl
AGAP2_MOUSE	Q3UHD9	609	S	1	P	d	isl
AGAP2_MOUSE	Q3UHD9	739	S	1	B	d	isl
AGAP2_MOUSE	Q3UHD9	744	S	1	O	d	isl
AGAP2_MOUSE	Q3UHD9	746	S	2	O	d	isl
AGAP2_MOUSE	Q3UHD9	424	S	1	O	o	NA
AGAP2_MOUSE	Q3UHD9	979	S	2	B	o	NA
AGAP2_MOUSE	Q3UHD9	113	S	1	B	d	ind
AGAP2_MOUSE	Q3UHD9	629	T	1	P	d	isl
AGAP2_MOUSE	Q3UHD9	632	S	2	O	d	isl
AGAP2_MOUSE	Q3UHD9	382	S	1	P	d	ind
AGAP2_MOUSE	Q3UHD9	128	S	2	P	d	ind
TBX15_MOUSE	O70306	538	S	1	O	d	isl
TBX15_MOUSE	O70306	531	S	1	P	d	isl
TBX15_MOUSE	O70306	536	S	1	O	d	isl
STK39_MOUSE	Q9Z1W9	226	S	1	O	o	NA
STK39_MOUSE	Q9Z1W9	364	T	1	B	o	NA
STK39_MOUSE	Q9Z1W9	236	T	1	O	o	NA
STK39_MOUSE	Q9Z1W9	397	S	2	A	d	ind
STK39_MOUSE	Q9Z1W9	366	T	3	P	o	NA
STK39_MOUSE	Q9Z1W9	243	T	4	B	o	NA
STK39_MOUSE	Q9Z1W9	405	S	2	A	d	ind
STK39_MOUSE	Q9Z1W9	247	T	3	P	o	NA
STK39_MOUSE	Q9Z1W9	217	S	1	O	o	NA
STK39_MOUSE	Q9Z1W9	382	S	3	B	d	isl
STK39_MOUSE	Q9Z1W9	383	S	4	B	d	isl
LRC26_MOUSE	Q91W20	84	S	1	O	o	NA
LRC26_MOUSE	Q91W20	254	T	1	B	o	NA
LRC26_MOUSE	Q91W20	256	S	1	O	o	NA
ARI1A_MOUSE	A2BH40	770	S	1	O	d	isl
ARI1A_MOUSE	A2BH40	773	S	2	P	d	isl
ARI1A_MOUSE	A2BH40	1927	S	1	A	d	ind
ARI1A_MOUSE	A2BH40	898	S	1	B	d	ind
ARI1A_MOUSE	A2BH40	908	S	1	O	d	ind
ARI1A_MOUSE	A2BH40	1942	S	1	P	d	ind
ARI1A_MOUSE	A2BH40	1183	S	1	O	d	isl
ARI1A_MOUSE	A2BH40	1185	S	1	B	d	isl
ARI1A_MOUSE	A2BH40	1066	T	1	O	o	NA
ARI1A_MOUSE	A2BH40	1196	S	1	A	d	isl
ARI1A_MOUSE	A2BH40	302	S	1	P	d	ind
ARI1A_MOUSE	A2BH40	1199	T	1	O	d	isl
ARI1A_MOUSE	A2BH40	305	S	1	O	d	ind
ARI1A_MOUSE	A2BH40	1207	T	1	P	d	ind
ARI1A_MOUSE	A2BH40	697	S	2	P	d	isl
ARI1A_MOUSE	A2BH40	699	S	2	P	d	isl
ARI1A_MOUSE	A2BH40	703	S	2	P	d	isl
ARI1A_MOUSE	A2BH40	1601	S	1	P	d	isl
ARI1A_MOUSE	A2BH40	1661	T	1	B	o	NA
ARI1A_MOUSE	A2BH40	1603	S	1	O	d	isl
ARI1A_MOUSE	A2BH40	1605	S	1	P	d	isl
ARI1A_MOUSE	A2BH40	1874	T	2	P	d	ind
ARI1A_MOUSE	A2BH40	731	S	1	B	d	ind
ARI1A_MOUSE	A2BH40	1756	S	1	P	d	isl
ARI1A_MOUSE	A2BH40	605	S	1	A	d	ind
ARI1A_MOUSE	A2BH40	1886	T	1	P	d	ind
ARI1A_MOUSE	A2BH40	1760	T	1	A	d	isl
ARI1A_MOUSE	A2BH40	1889	T	1	A	d	ind
ARI1A_MOUSE	A2BH40	234	S	1	P	d	ind
ARI1A_MOUSE	A2BH40	365	S	2	P	d	ind
ARI1A_MOUSE	A2BH40	368	S	1	O	d	ind
ARI1A_MOUSE	A2BH40	765	S	2	P	d	isl
ARI1A_MOUSE	A2BH40	895	T	1	A	d	ind
ARI1A_MOUSE	A2BH40	384	S	2	P	d	ind
T106C_MOUSE	Q80VP8	229	S	1	O	o	NA
T106C_MOUSE	Q80VP8	223	S	1	B	o	NA
T106C_MOUSE	Q80VP8	224	Y	1	Y	o	NA
CAC1F_MOUSE	Q9JIS7	1538	T	1	O	o	NA
CAC1F_MOUSE	Q9JIS7	1539	S	1	O	o	NA
CAC1F_MOUSE	Q9JIS7	1125	Y	1	Y	o	NA
CAC1F_MOUSE	Q9JIS7	1544	T	1	B	o	NA
SOMA_MOUSE	P06880	176	S	1	A	o	NA
CO8A1_MOUSE	Q00780	689	Y	1	Y	o	NA
CO8A1_MOUSE	Q00780	18	S	1	O	o	NA
CO8A1_MOUSE	Q00780	692	Y	1	Y	o	NA
CO8A1_MOUSE	Q00780	687	Y	1	Y	o	NA
CO8A1_MOUSE	Q00780	688	T	1	A	o	NA
ACTHR_MOUSE	Q64326	280	S	1	P	o	NA
ACTHR_MOUSE	Q64326	208	S	1	B	d	ind
ERCC5_MOUSE	P35689	97	S	1	B	d	ind
ERCC5_MOUSE	P35689	572	S	1	B	d	isl
ERCC5_MOUSE	P35689	355	S	1	A	d	isl
ERCC5_MOUSE	P35689	356	S	1	A	d	isl
ERCC5_MOUSE	P35689	357	S	1	A	d	isl
ERCC5_MOUSE	P35689	444	T	1	P	d	isl
ERCC5_MOUSE	P35689	705	S	2	A	d	isl
ERCC5_MOUSE	P35689	446	S	1	A	d	isl
ERCC5_MOUSE	P35689	704	S	2	A	d	isl
ERCC5_MOUSE	P35689	341	S	1	P	d	ind
ERCC5_MOUSE	P35689	374	S	1	B	d	ind
ERCC5_MOUSE	P35689	571	S	1	A	d	isl
ERCC5_MOUSE	P35689	156	S	1	A	d	isl
ERCC5_MOUSE	P35689	157	S	1	A	d	isl
ERCC5_MOUSE	P35689	382	S	1	O	d	isl
ERCC5_MOUSE	P35689	384	S	2	P	d	isl
PE2R4_MOUSE	P32240	273	S	1	P	d	ind
MAGI2_MOUSE	Q9WVQ1	769	S	1	A	d	isl
MAGI2_MOUSE	Q9WVQ1	621	S	1	P	o	NA
MAGI2_MOUSE	Q9WVQ1	773	Y	1	Y	d	isl
MAGI2_MOUSE	Q9WVQ1	361	Y	2	Y	o	NA
MAGI2_MOUSE	Q9WVQ1	874	S	1	P	d	ind
MAGI2_MOUSE	Q9WVQ1	685	S	1	P	o	NA
MAGI2_MOUSE	Q9WVQ1	689	T	1	P	d	ind
MAGI2_MOUSE	Q9WVQ1	884	S	1	P	d	ind
MAGI2_MOUSE	Q9WVQ1	1013	S	2	P	d	ind
MAGI2_MOUSE	Q9WVQ1	826	Y	2	Y	o	NA
MAGI2_MOUSE	Q9WVQ1	1245	S	1	P	d	ind
MAGI2_MOUSE	Q9WVQ1	702	S	1	P	d	ind
MAGI2_MOUSE	Q9WVQ1	768	S	1	B	d	isl
LUZP1_MOUSE	Q8R4U7	993	S	1	A	d	isl
LUZP1_MOUSE	Q8R4U7	612	S	2	A	d	ind
LUZP1_MOUSE	Q8R4U7	261	S	2	B	d	ind
LUZP1_MOUSE	Q8R4U7	391	S	1	B	d	ind
LUZP1_MOUSE	Q8R4U7	680	T	1	P	d	ind
LUZP1_MOUSE	Q8R4U7	233	S	1	B	d	ind
LUZP1_MOUSE	Q8R4U7	746	S	1	P	d	ind
LUZP1_MOUSE	Q8R4U7	395	S	1	P	d	ind
LUZP1_MOUSE	Q8R4U7	652	S	1	B	d	ind
LUZP1_MOUSE	Q8R4U7	947	T	1	O	d	ind
LUZP1_MOUSE	Q8R4U7	691	S	1	A	d	ind
LUZP1_MOUSE	Q8R4U7	660	S	2	B	d	ind
LUZP1_MOUSE	Q8R4U7	982	S	1	P	d	isl
LUZP1_MOUSE	Q8R4U7	887	S	1	A	d	ind
LUZP1_MOUSE	Q8R4U7	986	T	1	B	d	isl
LUZP1_MOUSE	Q8R4U7	411	S	1	A	d	ind
LUZP1_MOUSE	Q8R4U7	988	S	1	B	d	isl
LUZP1_MOUSE	Q8R4U7	989	S	1	B	d	isl
LUZP1_MOUSE	Q8R4U7	1064	Y	1	Y	d	ind
MEF2D_MOUSE	Q63943	98	S	4	P	d	ind
MEF2D_MOUSE	Q63943	259	T	1	O	d	isl
MEF2D_MOUSE	Q63943	231	S	2	P	d	ind
MEF2D_MOUSE	Q63943	106	S	2	A	d	ind
MEF2D_MOUSE	Q63943	110	S	4	P	d	ind
MEF2D_MOUSE	Q63943	180	S	3	P	d	ind
MEF2D_MOUSE	Q63943	437	S	3	P	d	ind
MEF2D_MOUSE	Q63943	121	S	3	B	d	ind
MEF2D_MOUSE	Q63943	251	S	2	P	d	isl
MEF2D_MOUSE	Q63943	190	S	3	O	d	ind
MEF2D_MOUSE	Q63943	256	T	1	O	d	isl
CDIP1_MOUSE	Q9DB75	27	T	1	P	d	ind
BAIP2_MOUSE	Q8BKX1	385	S	1	B	o	NA
BAIP2_MOUSE	Q8BKX1	2	S	1	O	d	ind
BAIP2_MOUSE	Q8BKX1	260	S	1	O	d	isl
BAIP2_MOUSE	Q8BKX1	262	S	1	O	d	isl
BAIP2_MOUSE	Q8BKX1	264	S	1	O	d	isl
BAIP2_MOUSE	Q8BKX1	365	S	1	B	d	isl
BAIP2_MOUSE	Q8BKX1	396	S	2	A	o	NA
BAIP2_MOUSE	Q8BKX1	326	S	2	P	d	isl
BAIP2_MOUSE	Q8BKX1	441	S	1	A	d	isl
BAIP2_MOUSE	Q8BKX1	447	S	1	O	d	isl
BAIP2_MOUSE	Q8BKX1	324	S	1	B	d	isl
BAIP2_MOUSE	Q8BKX1	453	S	2	O	d	isl
BAIP2_MOUSE	Q8BKX1	454	S	2	O	d	isl
BAIP2_MOUSE	Q8BKX1	455	S	2	B	d	isl
BAIP2_MOUSE	Q8BKX1	456	T	1	O	d	isl
BAIP2_MOUSE	Q8BKX1	335	S	1	A	d	isl
BAIP2_MOUSE	Q8BKX1	337	S	1	O	d	isl
BAIP2_MOUSE	Q8BKX1	338	Y	2	Y	d	isl
BAIP2_MOUSE	Q8BKX1	339	S	1	O	d	isl
BAIP2_MOUSE	Q8BKX1	341	T	1	O	d	isl
BAIP2_MOUSE	Q8BKX1	349	T	1	P	d	isl
BAIP2_MOUSE	Q8BKX1	353	S	1	O	d	isl
BAIP2_MOUSE	Q8BKX1	361	T	1	O	d	isl
BAIP2_MOUSE	Q8BKX1	492	Y	2	Y	d	isl
BAIP2_MOUSE	Q8BKX1	493	S	1	B	d	isl
BAIP2_MOUSE	Q8BKX1	366	S	1	B	d	isl
BAIP2_MOUSE	Q8BKX1	367	S	1	B	d	isl
BAIP2_MOUSE	Q8BKX1	500	S	1	O	o	NA
BAIP2_MOUSE	Q8BKX1	506	Y	2	Y	d	ind
ATF1_MOUSE	P81269	41	S	1	A	d	ind
ATF1_MOUSE	P81269	268	S	1	O	d	ind
ATF1_MOUSE	P81269	36	S	1	A	d	ind
ATF1_MOUSE	P81269	63	S	4	B	d	ind
ATF1_MOUSE	P81269	196	S	1	P	d	ind
WWOX_MOUSE	Q91WL8	33	Y	4	Y	o	NA
WWOX_MOUSE	Q91WL8	6	Y	1	Y	d	ind
WWOX_MOUSE	Q91WL8	12	T	2	A	d	isl
WWOX_MOUSE	Q91WL8	14	S	2	A	d	isl
WWOX_MOUSE	Q91WL8	278	S	1	O	d	ind
WWOX_MOUSE	Q91WL8	411	S	1	P	d	ind
WWOX_MOUSE	Q91WL8	287	Y	3	Y	o	NA
OSB10_MOUSE	S4R1M9	225	S	1	P	d	ind
OSB10_MOUSE	S4R1M9	66	S	2	P	d	isl
OSB10_MOUSE	S4R1M9	68	S	1	O	d	isl
OSB10_MOUSE	S4R1M9	234	S	1	B	d	ind
OSB10_MOUSE	S4R1M9	211	S	1	B	d	ind
OSB10_MOUSE	S4R1M9	31	S	1	O	d	isl
OSB10_MOUSE	S4R1M9	32	S	1	P	d	isl
MAP1A_MOUSE	Q9QYR6	1034	S	1	A	d	ind
MAP1A_MOUSE	Q9QYR6	526	S	2	A	d	isl
MAP1A_MOUSE	Q9QYR6	527	S	2	P	d	isl
MAP1A_MOUSE	Q9QYR6	2064	T	1	P	d	isl
MAP1A_MOUSE	Q9QYR6	2066	S	1	P	d	isl
MAP1A_MOUSE	Q9QYR6	532	T	1	A	d	isl
MAP1A_MOUSE	Q9QYR6	2591	S	1	P	d	ind
MAP1A_MOUSE	Q9QYR6	2082	S	2	A	d	isl
MAP1A_MOUSE	Q9QYR6	1062	S	2	P	d	ind
MAP1A_MOUSE	Q9QYR6	1575	T	1	B	d	ind
MAP1A_MOUSE	Q9QYR6	2603	S	1	P	d	isl
MAP1A_MOUSE	Q9QYR6	1580	S	1	P	d	ind
MAP1A_MOUSE	Q9QYR6	2605	T	1	P	d	isl
MAP1A_MOUSE	Q9QYR6	1717	T	1	P	d	isl
MAP1A_MOUSE	Q9QYR6	1606	S	2	P	d	ind
MAP1A_MOUSE	Q9QYR6	2637	S	1	P	d	ind
MAP1A_MOUSE	Q9QYR6	1636	T	1	A	d	isl
MAP1A_MOUSE	Q9QYR6	1113	T	1	A	d	ind
MAP1A_MOUSE	Q9QYR6	1211	T	1	O	d	ind
MAP1A_MOUSE	Q9QYR6	1633	T	1	O	d	isl
MAP1A_MOUSE	Q9QYR6	1634	S	2	P	d	isl
MAP1A_MOUSE	Q9QYR6	611	S	1	A	d	ind
MAP1A_MOUSE	Q9QYR6	188	T	1	O	o	NA
MAP1A_MOUSE	Q9QYR6	1128	T	1	A	d	isl
MAP1A_MOUSE	Q9QYR6	1131	S	2	O	d	isl
MAP1A_MOUSE	Q9QYR6	1133	S	2	P	d	isl
MAP1A_MOUSE	Q9QYR6	1648	S	1	P	d	ind
MAP1A_MOUSE	Q9QYR6	2162	S	1	O	d	ind
MAP1A_MOUSE	Q9QYR6	117	S	2	O	d	isl
MAP1A_MOUSE	Q9QYR6	118	S	2	O	d	isl
MAP1A_MOUSE	Q9QYR6	633	T	2	P	d	ind
MAP1A_MOUSE	Q9QYR6	1147	S	1	P	d	ind
MAP1A_MOUSE	Q9QYR6	644	S	2	B	d	ind
MAP1A_MOUSE	Q9QYR6	2182	T	1	P	d	isl
MAP1A_MOUSE	Q9QYR6	1159	S	1	P	d	ind
MAP1A_MOUSE	Q9QYR6	2184	T	1	O	d	isl
MAP1A_MOUSE	Q9QYR6	1162	T	1	P	d	ind
MAP1A_MOUSE	Q9QYR6	2199	S	1	B	d	ind
MAP1A_MOUSE	Q9QYR6	1177	S	2	P	d	ind
MAP1A_MOUSE	Q9QYR6	667	S	2	A	d	ind
MAP1A_MOUSE	Q9QYR6	2209	S	1	P	d	isl
MAP1A_MOUSE	Q9QYR6	674	T	1	A	d	ind
MAP1A_MOUSE	Q9QYR6	2212	S	1	P	d	isl
MAP1A_MOUSE	Q9QYR6	1190	S	1	P	d	ind
MAP1A_MOUSE	Q9QYR6	114	S	2	O	d	isl
MAP1A_MOUSE	Q9QYR6	1196	S	2	B	d	ind
MAP1A_MOUSE	Q9QYR6	1712	T	1	P	d	isl
MAP1A_MOUSE	Q9QYR6	177	Y	2	Y	o	NA
MAP1A_MOUSE	Q9QYR6	2226	S	1	P	d	isl
MAP1A_MOUSE	Q9QYR6	1205	S	2	P	d	ind
MAP1A_MOUSE	Q9QYR6	2230	S	1	A	d	isl
MAP1A_MOUSE	Q9QYR6	1720	S	1	P	d	isl
MAP1A_MOUSE	Q9QYR6	2233	S	1	A	d	isl
MAP1A_MOUSE	Q9QYR6	2235	S	1	A	d	isl
MAP1A_MOUSE	Q9QYR6	1724	S	1	A	d	isl
MAP1A_MOUSE	Q9QYR6	2239	T	1	P	d	isl
MAP1A_MOUSE	Q9QYR6	1218	S	1	O	d	ind
MAP1A_MOUSE	Q9QYR6	121	S	2	A	d	isl
MAP1A_MOUSE	Q9QYR6	1747	S	2	P	d	ind
MAP1A_MOUSE	Q9QYR6	1760	T	1	O	d	isl
MAP1A_MOUSE	Q9QYR6	1762	S	2	P	d	isl
MAP1A_MOUSE	Q9QYR6	1768	S	2	P	d	isl
MAP1A_MOUSE	Q9QYR6	1772	S	2	P	d	isl
MAP1A_MOUSE	Q9QYR6	1777	T	2	O	d	isl
MAP1A_MOUSE	Q9QYR6	1783	S	2	B	d	isl
MAP1A_MOUSE	Q9QYR6	1789	S	2	P	d	isl
MAP1A_MOUSE	Q9QYR6	897	T	1	O	d	isl
MAP1A_MOUSE	Q9QYR6	1796	S	1	O	d	isl
MAP1A_MOUSE	Q9QYR6	1797	T	1	P	d	isl
MAP1A_MOUSE	Q9QYR6	1800	T	1	A	d	isl
MAP1A_MOUSE	Q9QYR6	1289	S	2	P	d	ind
MAP1A_MOUSE	Q9QYR6	1805	T	1	O	d	isl
MAP1A_MOUSE	Q9QYR6	1806	T	1	P	d	isl
MAP1A_MOUSE	Q9QYR6	1310	S	2	P	d	isl
MAP1A_MOUSE	Q9QYR6	1313	S	1	O	d	isl
MAP1A_MOUSE	Q9QYR6	1316	S	2	P	d	isl
MAP1A_MOUSE	Q9QYR6	1068	T	2	O	d	ind
MAP1A_MOUSE	Q9QYR6	319	S	1	B	d	isl
MAP1A_MOUSE	Q9QYR6	322	S	1	B	d	isl
MAP1A_MOUSE	Q9QYR6	350	S	1	A	d	ind
MAP1A_MOUSE	Q9QYR6	873	S	2	O	d	isl
MAP1A_MOUSE	Q9QYR6	876	S	2	O	d	isl
MAP1A_MOUSE	Q9QYR6	877	S	2	A	d	isl
MAP1A_MOUSE	Q9QYR6	375	S	1	A	d	ind
MAP1A_MOUSE	Q9QYR6	890	S	2	O	d	isl
MAP1A_MOUSE	Q9QYR6	893	T	2	O	d	isl
MAP1A_MOUSE	Q9QYR6	382	T	1	B	d	isl
MAP1A_MOUSE	Q9QYR6	895	S	2	P	d	isl
MAP1A_MOUSE	Q9QYR6	384	S	2	B	d	isl
MAP1A_MOUSE	Q9QYR6	385	S	1	A	d	isl
MAP1A_MOUSE	Q9QYR6	898	S	1	A	d	isl
MAP1A_MOUSE	Q9QYR6	899	S	2	A	d	isl
MAP1A_MOUSE	Q9QYR6	1928	T	1	P	d	ind
MAP1A_MOUSE	Q9QYR6	908	S	2	P	d	isl
MAP1A_MOUSE	Q9QYR6	915	S	1	O	d	isl
MAP1A_MOUSE	Q9QYR6	917	T	1	A	d	isl
MAP1A_MOUSE	Q9QYR6	155	S	2	A	d	ind
MAP1A_MOUSE	Q9QYR6	1472	T	1	P	d	ind
MAP1A_MOUSE	Q9QYR6	2079	T	1	A	d	isl
MAP1A_MOUSE	Q9QYR6	460	S	1	B	d	ind
MAP1A_MOUSE	Q9QYR6	981	S	2	P	d	ind
MAP1A_MOUSE	Q9QYR6	991	S	2	P	d	isl
MAP1A_MOUSE	Q9QYR6	678	S	1	B	d	ind
MAP1A_MOUSE	Q9QYR6	995	S	1	O	d	isl
MAP1A_MOUSE	Q9QYR6	999	S	2	O	d	isl
MAP1A_MOUSE	Q9QYR6	1003	T	1	P	d	isl
MAP1A_MOUSE	Q9QYR6	1516	S	2	A	d	ind
MAP1A_MOUSE	Q9QYR6	2031	T	1	P	d	ind
MAP1A_MOUSE	Q9QYR6	1008	S	2	P	d	isl
MAP1A_MOUSE	Q9QYR6	499	S	1	B	d	isl
MAP1A_MOUSE	Q9QYR6	500	S	1	A	d	isl
MAP1A_MOUSE	Q9QYR6	504	T	2	P	d	isl
MAP1A_MOUSE	Q9QYR6	1023	S	2	A	d	ind
MAP1A_MOUSE	Q9QYR6	2048	S	1	P	d	ind
T2FB_MOUSE	Q8R0A0	196	Y	1	Y	o	NA
T2FB_MOUSE	Q8R0A0	142	S	1	B	d	ind
T2FB_MOUSE	Q8R0A0	248	S	1	A	d	ind
SPAS2_MOUSE	Q8K1N4	385	S	1	B	d	ind
SPAS2_MOUSE	Q8K1N4	482	Y	1	Y	d	isl
SPAS2_MOUSE	Q8K1N4	142	S	2	A	d	isl
SPAS2_MOUSE	Q8K1N4	145	S	2	A	d	isl
SPAS2_MOUSE	Q8K1N4	147	S	2	A	d	isl
SPAS2_MOUSE	Q8K1N4	472	S	1	B	d	ind
SPAS2_MOUSE	Q8K1N4	122	S	1	A	d	isl
SPAS2_MOUSE	Q8K1N4	123	S	1	A	d	isl
SPAS2_MOUSE	Q8K1N4	189	S	1	O	d	isl
SPAS2_MOUSE	Q8K1N4	191	T	1	B	d	isl
SPAS2_MOUSE	Q8K1N4	480	S	1	B	d	isl
K1328_MOUSE	Q6NZK5	67	S	1	O	d	isl
K1328_MOUSE	Q6NZK5	268	Y	1	Y	d	ind
K1328_MOUSE	Q6NZK5	558	S	1	P	d	ind
K1328_MOUSE	Q6NZK5	527	S	1	P	d	ind
K1328_MOUSE	Q6NZK5	20	S	1	B	d	ind
K1328_MOUSE	Q6NZK5	471	S	2	P	d	ind
K1328_MOUSE	Q6NZK5	25	S	1	O	o	NA
K1328_MOUSE	Q6NZK5	64	S	1	A	d	isl
LAT2_MOUSE	Q9QXW9	520	T	1	P	d	ind
LAT2_MOUSE	Q9QXW9	11	T	1	B	d	isl
LAT2_MOUSE	Q9QXW9	527	S	1	A	d	ind
LAT2_MOUSE	Q9QXW9	18	S	2	A	d	isl
LAT2_MOUSE	Q9QXW9	20	T	1	A	d	isl
LAT2_MOUSE	Q9QXW9	21	S	2	P	d	isl
LAT2_MOUSE	Q9QXW9	505	T	1	A	d	ind
LAT2_MOUSE	Q9QXW9	27	S	2	O	d	isl
LAT2_MOUSE	Q9QXW9	28	S	2	O	d	isl
SMAP_MOUSE	Q9R0P4	145	S	1	B	d	ind
SMAP_MOUSE	Q9R0P4	15	S	2	B	d	isl
SMAP_MOUSE	Q9R0P4	17	S	2	P	d	isl
SMAP_MOUSE	Q9R0P4	84	Y	1	Y	d	ind
SMAP_MOUSE	Q9R0P4	87	S	1	A	d	ind
SMAP_MOUSE	Q9R0P4	24	S	1	O	d	isl
SMAP_MOUSE	Q9R0P4	25	S	1	A	d	isl
SMAP_MOUSE	Q9R0P4	63	S	1	O	d	ind
NOL9_MOUSE	Q3TZX8	91	T	1	P	d	isl
NOL9_MOUSE	Q3TZX8	128	S	2	P	d	ind
NOL9_MOUSE	Q3TZX8	93	S	1	O	d	isl
NOL9_MOUSE	Q3TZX8	88	S	1	P	d	isl
CP096_MOUSE	E9QMW4	161	T	1	O	o	NA
CP096_MOUSE	E9QMW4	158	S	1	A	o	NA
GEPH_MOUSE	Q8BUV3	262	S	2	O	d	isl
GEPH_MOUSE	Q8BUV3	264	S	1	O	d	isl
GEPH_MOUSE	Q8BUV3	265	T	2	O	d	isl
GEPH_MOUSE	Q8BUV3	266	T	2	P	d	isl
GEPH_MOUSE	Q8BUV3	268	S	2	A	d	isl
GEPH_MOUSE	Q8BUV3	270	S	4	P	d	isl
GEPH_MOUSE	Q8BUV3	147	S	1	O	d	ind
GEPH_MOUSE	Q8BUV3	277	S	1	O	d	isl
GEPH_MOUSE	Q8BUV3	280	S	1	O	d	isl
GEPH_MOUSE	Q8BUV3	283	S	1	O	d	isl
GEPH_MOUSE	Q8BUV3	286	T	1	P	d	isl
GEPH_MOUSE	Q8BUV3	200	S	2	P	d	isl
GEPH_MOUSE	Q8BUV3	305	S	1	B	d	ind
GEPH_MOUSE	Q8BUV3	188	S	2	P	d	isl
GEPH_MOUSE	Q8BUV3	194	S	2	P	d	isl
GEPH_MOUSE	Q8BUV3	324	S	1	O	d	isl
GEPH_MOUSE	Q8BUV3	198	T	1	O	d	isl
GEPH_MOUSE	Q8BUV3	199	T	1	O	d	isl
GEPH_MOUSE	Q8BUV3	328	S	1	B	d	isl
GEPH_MOUSE	Q8BUV3	336	S	1	O	d	isl
GEPH_MOUSE	Q8BUV3	338	S	2	A	d	isl
GEPH_MOUSE	Q8BUV3	352	S	1	P	d	ind
GEPH_MOUSE	Q8BUV3	357	T	1	A	o	NA
NOP53_MOUSE	Q8BK35	305	S	1	A	d	ind
NOP53_MOUSE	Q8BK35	329	S	1	P	d	isl
NOP53_MOUSE	Q8BK35	331	T	1	O	d	isl
NOP53_MOUSE	Q8BK35	177	T	1	P	d	isl
NOP53_MOUSE	Q8BK35	174	S	1	P	d	isl
TRBP2_MOUSE	P97473	245	S	1	O	d	ind
TRBP2_MOUSE	P97473	151	S	1	P	d	ind
ELP2_MOUSE	Q91WG4	143	S	1	B	o	NA
CSK_MOUSE	P41241	97	Y	1	Y	o	NA
CSK_MOUSE	P41241	416	Y	1	Y	o	NA
CSK_MOUSE	P41241	184	Y	1	Y	o	NA
PSD10_MOUSE	Q9Z2X2	138	Y	1	Y	d	ind
PSD10_MOUSE	Q9Z2X2	230	S	1	O	d	ind
PSD10_MOUSE	Q9Z2X2	112	Y	1	Y	o	NA
PP14A_MOUSE	Q91VC7	38	T	4	B	d	isl
PP14A_MOUSE	Q91VC7	136	S	2	P	d	isl
PP14A_MOUSE	Q91VC7	16	S	1	P	d	isl
PP14A_MOUSE	Q91VC7	26	S	2	P	d	isl
PP14A_MOUSE	Q91VC7	28	S	1	O	d	isl
PP14A_MOUSE	Q91VC7	134	S	1	O	d	isl
KCC4_MOUSE	P08414	196	T	2	O	o	NA
KCC4_MOUSE	P08414	439	S	2	B	d	ind
KCTD1_MOUSE	Q5M956	9	S	1	P	d	isl
KCTD1_MOUSE	Q5M956	12	S	1	P	d	isl
PDXD1_MOUSE	Q99K01	737	S	1	A	d	isl
PDXD1_MOUSE	Q99K01	4	S	1	A	d	ind
PDXD1_MOUSE	Q99K01	710	S	1	B	d	isl
PDXD1_MOUSE	Q99K01	424	S	1	A	o	NA
PDXD1_MOUSE	Q99K01	714	S	1	A	d	isl
PDXD1_MOUSE	Q99K01	748	S	2	P	d	ind
PDXD1_MOUSE	Q99K01	718	S	2	A	d	isl
PDXD1_MOUSE	Q99K01	687	T	2	P	d	isl
PDXD1_MOUSE	Q99K01	695	T	1	O	d	isl
PDXD1_MOUSE	Q99K01	721	S	1	O	d	isl
PDXD1_MOUSE	Q99K01	722	S	1	O	d	isl
PDXD1_MOUSE	Q99K01	691	T	2	P	d	isl
PDXD1_MOUSE	Q99K01	212	S	2	O	o	NA
PDXD1_MOUSE	Q99K01	724	S	1	A	d	isl
PDXD1_MOUSE	Q99K01	778	S	1	A	d	ind
PDXD1_MOUSE	Q99K01	537	S	1	A	d	ind
PDXD1_MOUSE	Q99K01	684	T	1	O	d	isl
PDXD1_MOUSE	Q99K01	720	T	1	O	d	isl
PDXD1_MOUSE	Q99K01	30	S	1	P	d	ind
PDXD1_MOUSE	Q99K01	736	S	1	O	d	isl
CLC9A_MOUSE	Q8BRU4	90	T	1	B	o	NA
HCFC1_MOUSE	Q61191	674	S	1	O	d	isl
HCFC1_MOUSE	Q61191	3	S	1	O	d	isl
HCFC1_MOUSE	Q61191	1500	T	1	P	d	ind
HCFC1_MOUSE	Q61191	408	T	1	O	d	isl
HCFC1_MOUSE	Q61191	6	S	1	P	d	isl
HCFC1_MOUSE	Q61191	1141	T	1	P	d	ind
HCFC1_MOUSE	Q61191	413	T	1	P	d	isl
HCFC1_MOUSE	Q61191	1516	S	2	P	d	ind
HCFC1_MOUSE	Q61191	2029	S	1	B	d	isl
HCFC1_MOUSE	Q61191	419	S	1	O	d	isl
HCFC1_MOUSE	Q61191	2030	S	1	P	d	isl
HCFC1_MOUSE	Q61191	660	T	1	O	o	NA
HCFC1_MOUSE	Q61191	597	S	1	B	d	isl
HCFC1_MOUSE	Q61191	598	S	1	P	d	isl
HCFC1_MOUSE	Q61191	1848	S	2	A	d	isl
HCFC1_MOUSE	Q61191	666	S	2	P	o	NA
HCFC1_MOUSE	Q61191	411	S	1	P	d	isl
HCFC1_MOUSE	Q61191	1852	S	1	O	d	isl
HCFC1_MOUSE	Q61191	669	S	1	O	d	isl
HCFC1_MOUSE	Q61191	662	T	1	B	o	NA
ADX_MOUSE	P46656	65	S	1	B	d	isl
ADX_MOUSE	P46656	67	S	2	B	d	isl
ADX_MOUSE	P46656	36	T	1	O	d	ind
ADX_MOUSE	P46656	135	T	1	A	o	NA
ADX_MOUSE	P46656	181	S	1	A	d	ind
ADX_MOUSE	P46656	32	T	1	O	o	NA
ZDHC6_MOUSE	Q9CPV7	165	T	1	O	o	NA
TMX4_MOUSE	Q8C0L0	227	S	1	A	d	isl
TMX4_MOUSE	Q8C0L0	228	T	1	A	d	isl
TMX4_MOUSE	Q8C0L0	302	S	1	B	d	isl
TMX4_MOUSE	Q8C0L0	304	S	1	P	d	isl
TMX4_MOUSE	Q8C0L0	247	S	1	B	d	ind
TMX4_MOUSE	Q8C0L0	255	S	1	A	d	ind
DYH12_MOUSE	Q3V0Q1	1921	S	1	O	o	NA
DYH12_MOUSE	Q3V0Q1	1666	T	1	O	o	NA
DYH12_MOUSE	Q3V0Q1	1674	Y	1	Y	o	NA
DYH12_MOUSE	Q3V0Q1	2753	Y	1	Y	o	NA
DYH12_MOUSE	Q3V0Q1	1909	Y	1	Y	o	NA
DYH12_MOUSE	Q3V0Q1	2842	S	1	O	o	NA
DYH12_MOUSE	Q3V0Q1	1660	S	1	O	o	NA
DYH12_MOUSE	Q3V0Q1	2845	T	1	O	o	NA
DYH12_MOUSE	Q3V0Q1	1920	T	1	O	o	NA
TF3C4_MOUSE	Q8BMQ2	17	S	1	P	d	ind
TF3C4_MOUSE	Q8BMQ2	647	S	1	O	d	ind
TF3C4_MOUSE	Q8BMQ2	607	S	2	P	d	ind
TM134_MOUSE	Q8R0J4	93	S	2	O	d	ind
TM134_MOUSE	Q8R0J4	53	S	1	O	d	ind
TM134_MOUSE	Q8R0J4	70	S	1	P	d	ind
TM134_MOUSE	Q8R0J4	86	S	1	O	d	ind
PKHA4_MOUSE	Q8VC98	201	S	1	O	d	ind
PKHA4_MOUSE	Q8VC98	194	S	1	P	d	ind
PKHA4_MOUSE	Q8VC98	164	S	1	P	d	ind
PKHA4_MOUSE	Q8VC98	241	S	1	P	d	ind
PKHA4_MOUSE	Q8VC98	313	S	1	P	d	ind
TXN4A_MOUSE	P83877	132	S	1	P	o	NA
TRI37_MOUSE	Q6PCX9	770	S	1	O	d	isl
TRI37_MOUSE	Q6PCX9	772	S	1	O	d	isl
TRI37_MOUSE	Q6PCX9	454	S	1	P	d	ind
TRI37_MOUSE	Q6PCX9	73	T	1	O	d	isl
TRI37_MOUSE	Q6PCX9	78	T	1	O	d	isl
TRI37_MOUSE	Q6PCX9	83	S	1	O	d	isl
TRI37_MOUSE	Q6PCX9	85	T	1	A	d	isl
TRI37_MOUSE	Q6PCX9	763	S	1	B	d	isl
TRI37_MOUSE	Q6PCX9	220	S	1	O	d	ind
TRI37_MOUSE	Q6PCX9	671	S	1	B	d	ind
UBP37_MOUSE	Q8C0R0	417	T	1	A	o	NA
UBP37_MOUSE	Q8C0R0	2	S	1	P	d	ind
UBP37_MOUSE	Q8C0R0	165	S	1	P	d	ind
UBP37_MOUSE	Q8C0R0	7	Y	1	Y	o	NA
UBP37_MOUSE	Q8C0R0	650	S	2	A	d	isl
UBP37_MOUSE	Q8C0R0	652	S	2	A	d	isl
UBP37_MOUSE	Q8C0R0	214	S	2	A	d	isl
UBP37_MOUSE	Q8C0R0	217	T	2	A	d	isl
UBP37_MOUSE	Q8C0R0	26	S	1	B	o	NA
UBP37_MOUSE	Q8C0R0	415	S	1	B	o	NA
RHG21_MOUSE	Q6DFV3	1729	T	1	B	d	isl
RHG21_MOUSE	Q6DFV3	1411	S	1	O	d	ind
RHG21_MOUSE	Q6DFV3	1668	T	1	P	d	isl
RHG21_MOUSE	Q6DFV3	855	S	2	O	d	isl
RHG21_MOUSE	Q6DFV3	136	S	1	O	o	NA
RHG21_MOUSE	Q6DFV3	1901	T	2	P	d	isl
RHG21_MOUSE	Q6DFV3	1424	S	1	A	d	isl
RHG21_MOUSE	Q6DFV3	1425	S	1	A	d	isl
RHG21_MOUSE	Q6DFV3	1426	S	2	A	d	isl
RHG21_MOUSE	Q6DFV3	917	S	2	B	d	isl
RHG21_MOUSE	Q6DFV3	918	S	1	B	d	isl
RHG21_MOUSE	Q6DFV3	919	S	1	A	d	isl
RHG21_MOUSE	Q6DFV3	1694	S	1	B	d	isl
RHG21_MOUSE	Q6DFV3	1699	S	1	B	d	isl
RHG21_MOUSE	Q6DFV3	1829	S	1	A	d	ind
RHG21_MOUSE	Q6DFV3	550	S	1	B	d	ind
RHG21_MOUSE	Q6DFV3	41	S	2	P	d	ind
RHG21_MOUSE	Q6DFV3	1501	S	1	P	d	isl
RHG21_MOUSE	Q6DFV3	1707	T	1	A	d	isl
RHG21_MOUSE	Q6DFV3	1709	T	1	A	d	isl
RHG21_MOUSE	Q6DFV3	947	S	1	B	o	NA
RHG21_MOUSE	Q6DFV3	1071	S	1	B	d	ind
RHG21_MOUSE	Q6DFV3	435	S	1	B	d	isl
RHG21_MOUSE	Q6DFV3	437	S	1	B	d	isl
RHG21_MOUSE	Q6DFV3	1846	T	1	B	d	isl
RHG21_MOUSE	Q6DFV3	1847	S	1	A	d	isl
RHG21_MOUSE	Q6DFV3	1849	S	1	A	d	isl
RHG21_MOUSE	Q6DFV3	314	S	1	P	d	ind
RHG21_MOUSE	Q6DFV3	62	S	1	B	o	NA
RHG21_MOUSE	Q6DFV3	1728	S	1	B	d	isl
RHG21_MOUSE	Q6DFV3	1089	S	1	P	d	ind
RHG21_MOUSE	Q6DFV3	1092	S	2	P	d	ind
RHG21_MOUSE	Q6DFV3	453	S	1	B	d	ind
RHG21_MOUSE	Q6DFV3	1789	T	1	B	d	ind
RHG21_MOUSE	Q6DFV3	850	S	2	B	d	isl
RHG21_MOUSE	Q6DFV3	1621	T	1	A	d	ind
RHG21_MOUSE	Q6DFV3	1108	S	1	P	d	ind
RHG21_MOUSE	Q6DFV3	469	S	1	B	d	isl
RHG21_MOUSE	Q6DFV3	471	S	1	B	d	isl
RHG21_MOUSE	Q6DFV3	860	S	1	A	d	isl
RHG21_MOUSE	Q6DFV3	477	S	1	P	d	isl
RHG21_MOUSE	Q6DFV3	1503	T	1	B	d	isl
RHG21_MOUSE	Q6DFV3	609	S	1	P	d	ind
RHG21_MOUSE	Q6DFV3	1122	S	1	B	d	ind
RHG21_MOUSE	Q6DFV3	872	S	1	B	d	isl
RHG21_MOUSE	Q6DFV3	874	S	1	B	d	isl
RHG21_MOUSE	Q6DFV3	748	S	1	B	o	NA
RHG21_MOUSE	Q6DFV3	1389	S	1	B	d	ind
RHG21_MOUSE	Q6DFV3	1905	S	2	P	d	isl
RHG21_MOUSE	Q6DFV3	1655	S	2	B	d	isl
RHG21_MOUSE	Q6DFV3	248	S	1	P	d	ind
RHG21_MOUSE	Q6DFV3	1658	S	1	A	d	isl
RHG21_MOUSE	Q6DFV3	1661	S	1	A	d	isl
RHG21_MOUSE	Q6DFV3	1663	T	1	A	d	isl
DDX3X_MOUSE	Q62167	131	S	2	A	d	ind
DDX3X_MOUSE	Q62167	520	S	1	A	o	NA
DDX3X_MOUSE	Q62167	594	S	2	B	d	isl
DDX3X_MOUSE	Q62167	410	S	1	B	o	NA
DDX3X_MOUSE	Q62167	283	Y	1	Y	o	NA
DDX3X_MOUSE	Q62167	301	Y	1	Y	o	NA
DDX3X_MOUSE	Q62167	53	Y	1	Y	d	isl
DDX3X_MOUSE	Q62167	62	S	1	A	d	isl
DDX3X_MOUSE	Q62167	323	T	1	P	o	NA
DDX3X_MOUSE	Q62167	69	Y	1	Y	d	isl
DDX3X_MOUSE	Q62167	70	S	1	B	d	isl
DDX3X_MOUSE	Q62167	71	S	1	O	d	isl
DDX3X_MOUSE	Q62167	456	S	1	A	o	NA
DDX3X_MOUSE	Q62167	74	S	1	A	d	isl
DDX3X_MOUSE	Q62167	462	Y	1	Y	o	NA
DDX3X_MOUSE	Q62167	82	S	1	B	d	isl
DDX3X_MOUSE	Q62167	83	S	1	B	d	isl
DDX3X_MOUSE	Q62167	90	S	1	O	d	isl
DDX3X_MOUSE	Q62167	92	S	1	O	d	isl
DDX3X_MOUSE	Q62167	605	S	1	B	d	isl
DDX3X_MOUSE	Q62167	606	S	1	B	d	isl
DDX3X_MOUSE	Q62167	612	S	1	O	d	isl
DDX3X_MOUSE	Q62167	104	Y	2	Y	d	ind
DDX3X_MOUSE	Q62167	114	S	1	B	d	ind
DDX3X_MOUSE	Q62167	243	Y	1	Y	o	NA
ABCD4_MOUSE	O89016	367	S	1	A	d	ind
AGRB3_MOUSE	Q80ZF8	1411	S	2	A	d	ind
AGRB3_MOUSE	Q80ZF8	1220	S	2	A	d	ind
AGRB3_MOUSE	Q80ZF8	781	T	1	B	o	NA
AGRB3_MOUSE	Q80ZF8	750	S	1	A	d	isl
AGRB3_MOUSE	Q80ZF8	751	S	1	A	d	isl
AGRB3_MOUSE	Q80ZF8	785	S	1	O	o	NA
AGRB3_MOUSE	Q80ZF8	791	T	1	O	o	NA
AGRB3_MOUSE	Q80ZF8	1308	Y	1	Y	d	ind
AGRB3_MOUSE	Q80ZF8	1406	T	1	O	d	ind
PARG_MOUSE	O88622	195	S	1	A	d	isl
PARG_MOUSE	O88622	293	S	2	A	d	isl
PARG_MOUSE	O88622	135	S	2	P	d	isl
PARG_MOUSE	O88622	210	T	1	P	d	ind
PARG_MOUSE	O88622	297	S	2	P	d	isl
PARG_MOUSE	O88622	268	T	1	O	d	ind
PARG_MOUSE	O88622	259	S	2	A	d	ind
PARG_MOUSE	O88622	79	T	1	B	d	ind
PARG_MOUSE	O88622	318	S	1	P	d	isl
PARG_MOUSE	O88622	137	T	2	B	d	isl
PARG_MOUSE	O88622	307	S	1	A	d	isl
PARG_MOUSE	O88622	197	T	1	A	d	isl
PARG_MOUSE	O88622	311	S	1	A	d	isl
PARG_MOUSE	O88622	282	S	1	A	d	isl
PARG_MOUSE	O88622	188	S	1	P	d	ind
PARG_MOUSE	O88622	286	S	2	P	d	isl
PARG_MOUSE	O88622	256	S	2	P	d	ind
COASY_MOUSE	Q9DBL7	177	S	1	P	d	isl
COASY_MOUSE	Q9DBL7	506	S	1	A	d	ind
COASY_MOUSE	Q9DBL7	427	S	1	B	o	NA
COASY_MOUSE	Q9DBL7	182	S	1	P	d	isl
COASY_MOUSE	Q9DBL7	243	Y	1	Y	o	NA
AP3B2_MOUSE	Q9JME5	259	S	1	A	d	isl
AP3B2_MOUSE	Q9JME5	270	Y	1	Y	d	isl
AP3B2_MOUSE	Q9JME5	272	S	2	A	d	isl
AP3B2_MOUSE	Q9JME5	282	S	2	A	d	isl
AP3B2_MOUSE	Q9JME5	731	S	1	A	d	isl
AP3B2_MOUSE	Q9JME5	733	S	1	A	d	isl
AP3B2_MOUSE	Q9JME5	736	S	1	A	d	isl
FA13B_MOUSE	Q8K2H3	410	S	1	B	o	NA
FA13B_MOUSE	Q8K2H3	696	S	1	P	d	ind
FA13B_MOUSE	Q8K2H3	578	T	1	B	d	isl
FA13B_MOUSE	Q8K2H3	576	S	1	B	d	isl
MYOZ3_MOUSE	Q8R4E4	31	S	1	B	d	ind
YTDC2_MOUSE	B2RR83	2	S	1	O	d	isl
YTDC2_MOUSE	B2RR83	1284	S	1	P	d	isl
YTDC2_MOUSE	B2RR83	1093	S	1	O	d	isl
YTDC2_MOUSE	B2RR83	6	S	1	B	d	isl
YTDC2_MOUSE	B2RR83	1282	S	2	P	d	isl
YTDC2_MOUSE	B2RR83	1227	T	1	A	d	isl
YTDC2_MOUSE	B2RR83	1294	S	1	P	d	isl
YTDC2_MOUSE	B2RR83	1104	S	2	A	d	isl
YTDC2_MOUSE	B2RR83	1105	S	2	A	d	isl
YTDC2_MOUSE	B2RR83	1107	S	2	A	d	isl
YTDC2_MOUSE	B2RR83	1236	S	1	P	d	isl
YTDC2_MOUSE	B2RR83	1238	S	1	P	d	isl
YTDC2_MOUSE	B2RR83	1296	S	2	P	d	isl
YTDC2_MOUSE	B2RR83	1278	S	2	P	d	isl
YTDC2_MOUSE	B2RR83	1094	S	1	O	d	isl
RHG23_MOUSE	Q69ZH9	515	S	2	P	d	ind
RHG23_MOUSE	Q69ZH9	1474	S	1	B	d	ind
RHG23_MOUSE	Q69ZH9	652	T	2	A	d	isl
RHG23_MOUSE	Q69ZH9	643	S	1	B	d	isl
RHG23_MOUSE	Q69ZH9	655	S	2	A	d	isl
RHG23_MOUSE	Q69ZH9	1297	S	1	B	d	isl
RHG23_MOUSE	Q69ZH9	658	S	2	O	d	isl
RHG23_MOUSE	Q69ZH9	1185	T	1	A	d	isl
RHG23_MOUSE	Q69ZH9	1183	S	1	A	d	isl
RHG23_MOUSE	Q69ZH9	1184	S	1	A	d	isl
RHG23_MOUSE	Q69ZH9	673	S	2	B	d	ind
RHG23_MOUSE	Q69ZH9	421	S	1	P	d	ind
RHG23_MOUSE	Q69ZH9	626	T	1	A	d	isl
RHG23_MOUSE	Q69ZH9	1298	S	1	B	d	isl
RHG23_MOUSE	Q69ZH9	1326	T	1	O	d	ind
RHG23_MOUSE	Q69ZH9	1362	S	1	A	d	ind
RHG23_MOUSE	Q69ZH9	435	S	1	A	d	ind
RHG23_MOUSE	Q69ZH9	351	S	1	B	d	ind
RHG23_MOUSE	Q69ZH9	314	S	1	B	d	isl
RHG23_MOUSE	Q69ZH9	316	S	1	B	d	isl
RHG23_MOUSE	Q69ZH9	1313	S	1	B	d	ind
RHG23_MOUSE	Q69ZH9	579	S	1	P	d	ind
RHG23_MOUSE	Q69ZH9	1221	S	1	P	d	ind
RHG23_MOUSE	Q69ZH9	1359	S	1	O	d	ind
RHG23_MOUSE	Q69ZH9	549	T	1	O	d	ind
RHG23_MOUSE	Q69ZH9	594	S	1	B	d	ind
RHG23_MOUSE	Q69ZH9	1295	S	1	B	d	isl
RHG23_MOUSE	Q69ZH9	598	S	1	O	d	ind
RHG23_MOUSE	Q69ZH9	1189	S	1	A	d	isl
RHG23_MOUSE	Q69ZH9	607	S	2	B	d	ind
RHG23_MOUSE	Q69ZH9	359	T	1	O	d	isl
RHG23_MOUSE	Q69ZH9	722	S	1	B	d	ind
RHG23_MOUSE	Q69ZH9	361	S	2	A	d	isl
RHG23_MOUSE	Q69ZH9	619	S	2	B	d	isl
RHG23_MOUSE	Q69ZH9	1388	S	1	P	d	ind
RHG23_MOUSE	Q69ZH9	617	S	1	O	d	isl
RHG23_MOUSE	Q69ZH9	372	S	2	P	d	ind
RHG23_MOUSE	Q69ZH9	502	T	1	P	d	ind
RHG23_MOUSE	Q69ZH9	1402	T	1	B	d	ind
RHG23_MOUSE	Q69ZH9	639	S	1	B	d	isl
F110B_MOUSE	Q8C739	257	S	1	B	d	ind
F110B_MOUSE	Q8C739	297	S	2	B	d	isl
F110B_MOUSE	Q8C739	234	S	2	P	d	ind
F110B_MOUSE	Q8C739	172	S	1	P	d	ind
F110B_MOUSE	Q8C739	301	S	1	O	d	isl
F110B_MOUSE	Q8C739	207	S	1	B	d	ind
F110B_MOUSE	Q8C739	157	S	1	A	d	ind
F110B_MOUSE	Q8C739	95	S	1	P	d	ind
SYT11_MOUSE	Q9R0N3	113	S	1	P	d	ind
SYT11_MOUSE	Q9R0N3	139	T	1	P	d	isl
SYT11_MOUSE	Q9R0N3	133	S	2	P	d	isl
SYT11_MOUSE	Q9R0N3	70	S	1	O	d	ind
SYT11_MOUSE	Q9R0N3	143	S	1	O	d	isl
VAS1_MOUSE	Q9R1Q9	326	Y	1	Y	o	NA
VAS1_MOUSE	Q9R1Q9	332	Y	2	Y	o	NA
VAS1_MOUSE	Q9R1Q9	206	S	1	A	o	NA
VAS1_MOUSE	Q9R1Q9	367	Y	1	Y	o	NA
VAS1_MOUSE	Q9R1Q9	211	Y	1	Y	o	NA
VAS1_MOUSE	Q9R1Q9	221	S	1	O	o	NA
NCK1_MOUSE	Q99M51	161	T	1	A	o	NA
NCK1_MOUSE	Q99M51	66	S	1	B	d	ind
NCK1_MOUSE	Q99M51	166	S	2	P	d	ind
NCK1_MOUSE	Q99M51	105	Y	2	Y	o	NA
NCK1_MOUSE	Q99M51	74	T	1	B	d	ind
NCK1_MOUSE	Q99M51	268	Y	1	Y	o	NA
NCK1_MOUSE	Q99M51	371	Y	1	Y	o	NA
NCK1_MOUSE	Q99M51	147	S	1	O	o	NA
NCK1_MOUSE	Q99M51	85	S	2	B	d	isl
NCK1_MOUSE	Q99M51	89	T	1	O	d	isl
NCK1_MOUSE	Q99M51	91	S	1	P	d	isl
NCK1_MOUSE	Q99M51	348	T	1	B	o	NA
NCK1_MOUSE	Q99M51	347	S	1	B	o	NA
NCK1_MOUSE	Q99M51	159	Y	1	Y	o	NA
NCK1_MOUSE	Q99M51	96	S	1	A	d	isl
ROBO4_MOUSE	Q8C310	349	S	1	O	d	ind
ROBO4_MOUSE	Q8C310	943	S	1	O	d	isl
ROBO4_MOUSE	Q8C310	562	S	1	B	d	isl
ROBO4_MOUSE	Q8C310	947	S	2	P	d	isl
ROBO4_MOUSE	Q8C310	953	S	1	O	d	isl
ROBO4_MOUSE	Q8C310	565	S	1	A	d	isl
ROBO4_MOUSE	Q8C310	633	S	1	P	d	ind
ROBO4_MOUSE	Q8C310	509	S	1	B	o	NA
TDH_MOUSE	Q8K3F7	110	Y	1	Y	o	NA
SHPK_MOUSE	Q9D5J6	367	T	1	P	o	NA
DDA1_MOUSE	Q9D9Z5	33	S	1	B	o	NA
DDA1_MOUSE	Q9D9Z5	95	S	1	P	d	ind
DOPD_MOUSE	O35215	90	S	1	A	o	NA
S30BP_MOUSE	Q02614	43	S	1	A	d	ind
S30BP_MOUSE	Q02614	77	S	1	A	d	isl
S30BP_MOUSE	Q02614	79	T	1	A	d	isl
S30BP_MOUSE	Q02614	113	S	2	P	d	ind
S30BP_MOUSE	Q02614	18	S	1	A	d	isl
S30BP_MOUSE	Q02614	52	S	1	O	d	ind
S30BP_MOUSE	Q02614	22	S	1	A	d	isl
S30BP_MOUSE	Q02614	26	T	1	A	d	isl
NTAL_MOUSE	Q9JHL0	98	Y	2	Y	d	isl
NTAL_MOUSE	Q9JHL0	192	Y	2	Y	d	ind
NTAL_MOUSE	Q9JHL0	41	Y	2	Y	d	ind
NTAL_MOUSE	Q9JHL0	139	Y	1	Y	d	ind
NTAL_MOUSE	Q9JHL0	78	S	2	A	d	ind
NTAL_MOUSE	Q9JHL0	121	Y	1	Y	o	NA
NTAL_MOUSE	Q9JHL0	59	Y	2	Y	d	isl
NTAL_MOUSE	Q9JHL0	60	S	2	O	d	isl
NTAL_MOUSE	Q9JHL0	95	S	2	P	d	isl
NTAL_MOUSE	Q9JHL0	160	Y	1	Y	d	ind
RUXE_MOUSE	P62305	91	S	1	O	d	ind
RUXE_MOUSE	P62305	85	T	1	O	o	NA
ACOT2_MOUSE	Q9QYR9	273	S	1	O	o	NA
DJC21_MOUSE	E9Q8D0	516	S	1	O	d	ind
DJC21_MOUSE	E9Q8D0	302	S	1	A	d	ind
DJC21_MOUSE	E9Q8D0	15	S	1	B	d	ind
DJC21_MOUSE	E9Q8D0	370	S	1	A	d	ind
DJC21_MOUSE	E9Q8D0	275	Y	1	Y	d	ind
DJC21_MOUSE	E9Q8D0	283	S	1	A	d	ind
PLVAP_MOUSE	Q91VC4	4	S	1	A	d	ind
PLVAP_MOUSE	Q91VC4	374	T	1	A	d	ind
PTC2_MOUSE	O35595	775	T	1	O	o	NA
MCM2_MOUSE	P97310	108	S	2	A	d	isl
MCM2_MOUSE	P97310	229	S	1	B	o	NA
MCM2_MOUSE	P97310	140	S	2	A	d	isl
MCM2_MOUSE	P97310	39	T	1	B	d	isl
MCM2_MOUSE	P97310	40	S	1	O	d	isl
MCM2_MOUSE	P97310	41	S	2	P	d	isl
MCM2_MOUSE	P97310	170	S	1	A	d	ind
MCM2_MOUSE	P97310	11	S	1	O	d	isl
MCM2_MOUSE	P97310	12	S	2	P	d	isl
MCM2_MOUSE	P97310	137	Y	1	Y	d	isl
MCM2_MOUSE	P97310	21	S	2	B	d	isl
MCM2_MOUSE	P97310	106	T	1	O	d	isl
MCM2_MOUSE	P97310	25	T	1	O	d	isl
MCM2_MOUSE	P97310	26	S	1	O	d	isl
MCM2_MOUSE	P97310	27	S	2	P	d	isl
MCM2_MOUSE	P97310	381	S	1	P	o	NA
MCM2_MOUSE	P97310	139	S	2	A	d	isl
MCM2_MOUSE	P97310	31	S	1	O	d	isl
MCM2_MOUSE	P97310	53	S	1	A	d	ind
CYBP_MOUSE	Q9CXW3	72	Y	1	Y	o	NA
CYBP_MOUSE	Q9CXW3	200	Y	1	Y	d	ind
CYBP_MOUSE	Q9CXW3	184	T	1	A	d	ind
AHI1_MOUSE	Q8K3E5	122	T	1	P	d	ind
AHI1_MOUSE	Q8K3E5	810	S	1	O	o	NA
AHI1_MOUSE	Q8K3E5	11	S	1	B	d	ind
AHI1_MOUSE	Q8K3E5	974	S	1	P	d	ind
AHI1_MOUSE	Q8K3E5	181	S	1	P	d	ind
AHI1_MOUSE	Q8K3E5	856	S	1	P	d	ind
AHI1_MOUSE	Q8K3E5	26	S	1	A	d	ind
DEFI6_MOUSE	Q8C2K1	580	S	1	B	d	isl
DEFI6_MOUSE	Q8C2K1	581	S	1	B	d	isl
DEFI6_MOUSE	Q8C2K1	590	S	1	B	d	isl
DEFI6_MOUSE	Q8C2K1	144	Y	1	Y	o	NA
DEFI6_MOUSE	Q8C2K1	597	S	1	B	d	isl
DEFI6_MOUSE	Q8C2K1	600	S	1	A	d	isl
DEFI6_MOUSE	Q8C2K1	601	S	1	A	d	isl
DEFI6_MOUSE	Q8C2K1	133	Y	1	Y	o	NA
DEFI6_MOUSE	Q8C2K1	605	S	1	O	d	isl
DEFI6_MOUSE	Q8C2K1	222	Y	1	Y	o	NA
PRGR_MOUSE	Q00175	841	Y	1	Y	o	NA
PRGR_MOUSE	Q00175	839	S	1	O	o	NA
PRGR_MOUSE	Q00175	294	S	3	P	o	NA
PRGR_MOUSE	Q00175	191	S	0	P	d	ind
PRGR_MOUSE	Q00175	840	S	1	O	o	NA
NMDZ1_MOUSE	P35438	897	S	4	B	d	isl
NMDZ1_MOUSE	P35438	386	T	1	A	d	ind
NMDZ1_MOUSE	P35438	889	S	1	O	d	isl
NMDZ1_MOUSE	P35438	890	S	4	O	d	isl
NMDZ1_MOUSE	P35438	317	T	1	O	o	NA
NMDZ1_MOUSE	P35438	896	S	4	B	d	isl
AFG32_MOUSE	Q8JZQ2	107	S	1	O	d	ind
AFG32_MOUSE	Q8JZQ2	102	S	1	B	d	ind
AFG32_MOUSE	Q8JZQ2	87	S	1	B	d	ind
NCOA6_MOUSE	Q9JL19	2017	T	1	B	d	isl
NCOA6_MOUSE	Q9JL19	1347	S	1	P	d	ind
NCOA6_MOUSE	Q9JL19	1893	T	1	O	d	ind
NCOA6_MOUSE	Q9JL19	1094	S	1	P	d	isl
NCOA6_MOUSE	Q9JL19	1353	S	1	B	d	ind
NCOA6_MOUSE	Q9JL19	2028	T	1	O	d	isl
NCOA6_MOUSE	Q9JL19	1485	S	1	P	d	ind
NCOA6_MOUSE	Q9JL19	1103	S	1	B	d	isl
NCOA6_MOUSE	Q9JL19	1552	S	1	P	d	ind
NCOA6_MOUSE	Q9JL19	1881	T	1	P	d	ind
NCOA6_MOUSE	Q9JL19	1106	T	1	P	d	isl
NCOA6_MOUSE	Q9JL19	1748	S	1	P	d	ind
NCOA6_MOUSE	Q9JL19	2015	T	1	B	d	isl
NCOA6_MOUSE	Q9JL19	1753	S	1	O	d	ind
NCOA6_MOUSE	Q9JL19	2042	S	1	B	d	isl
NCOA6_MOUSE	Q9JL19	2043	S	1	B	d	isl
NCOA6_MOUSE	Q9JL19	2013	S	1	B	d	isl
NCOA6_MOUSE	Q9JL19	2047	S	1	B	d	isl
NCOA6_MOUSE	Q9JL19	2022	S	2	B	d	isl
RET_MOUSE	P35546	833	S	1	O	d	isl
RET_MOUSE	P35546	836	S	1	O	d	isl
RET_MOUSE	P35546	837	S	1	B	d	isl
RET_MOUSE	P35546	1063	Y	4	Y	d	ind
RET_MOUSE	P35546	753	Y	1	Y	o	NA
RET_MOUSE	P35546	754	T	1	B	o	NA
RET_MOUSE	P35546	501	S	1	B	d	ind
RET_MOUSE	P35546	982	Y	3	Y	d	ind
RET_MOUSE	P35546	1016	Y	4	Y	d	ind
RET_MOUSE	P35546	697	S	4	B	d	ind
RET_MOUSE	P35546	829	S	1	O	d	isl
ACOT1_MOUSE	O55137	232	S	1	O	o	NA
ACOT1_MOUSE	O55137	266	S	1	A	o	NA
ACOT1_MOUSE	O55137	264	T	1	O	o	NA
ACOT1_MOUSE	O55137	52	Y	1	Y	d	isl
ACOT1_MOUSE	O55137	56	S	1	B	d	isl
ACOT1_MOUSE	O55137	249	T	1	B	o	NA
ACOT1_MOUSE	O55137	416	S	1	P	d	ind
CHMP6_MOUSE	P0C0A3	90	S	1	A	o	NA
CHMP6_MOUSE	P0C0A3	11	S	1	B	d	ind
CHMP6_MOUSE	P0C0A3	119	S	2	A	o	NA
NMD3_MOUSE	Q99L48	258	S	1	P	o	NA
NMD3_MOUSE	Q99L48	236	Y	1	Y	o	NA
NMD3_MOUSE	Q99L48	433	T	1	A	d	ind
NMD3_MOUSE	Q99L48	179	Y	1	Y	o	NA
NMD3_MOUSE	Q99L48	468	S	2	A	d	isl
NMD3_MOUSE	Q99L48	470	T	2	A	d	isl
SPP2B_MOUSE	Q3TD49	528	S	1	A	d	ind
PTPRG_MOUSE	Q05909	705	S	1	A	d	ind
PTPRG_MOUSE	Q05909	1432	S	1	A	d	ind
PTPRG_MOUSE	Q05909	812	S	1	O	d	ind
PTPRG_MOUSE	Q05909	115	T	2	O	d	ind
PTPRG_MOUSE	Q05909	1304	Y	1	Y	o	NA
PTPRG_MOUSE	Q05909	1179	S	1	B	d	ind
EVA1B_MOUSE	Q8K2Y3	70	S	1	B	d	isl
EVA1B_MOUSE	Q8K2Y3	71	S	1	A	d	isl
EVA1B_MOUSE	Q8K2Y3	72	T	1	B	d	isl
EVA1B_MOUSE	Q8K2Y3	115	T	1	A	d	isl
EVA1B_MOUSE	Q8K2Y3	147	S	1	O	d	isl
EVA1B_MOUSE	Q8K2Y3	116	S	1	A	d	isl
EVA1B_MOUSE	Q8K2Y3	149	T	2	O	d	isl
EVA1B_MOUSE	Q8K2Y3	86	T	2	O	d	isl
EVA1B_MOUSE	Q8K2Y3	88	T	1	O	d	isl
EVA1B_MOUSE	Q8K2Y3	157	T	2	O	o	NA
FDX2_MOUSE	Q9CPW2	51	S	1	P	d	ind
BHE41_MOUSE	Q99PV5	164	S	1	O	o	NA
BHE41_MOUSE	Q99PV5	171	T	1	O	d	isl
BHE41_MOUSE	Q99PV5	175	T	1	P	d	isl
BHE41_MOUSE	Q99PV5	122	S	1	P	d	ind
BHE41_MOUSE	Q99PV5	222	T	1	A	d	isl
BHE41_MOUSE	Q99PV5	224	T	1	A	d	isl
TCAM2_MOUSE	Q8BJQ4	151	Y	1	Y	o	NA
RUN3B_MOUSE	Q6PDC0	217	S	2	A	d	isl
RUN3B_MOUSE	Q6PDC0	402	S	1	P	d	ind
RUN3B_MOUSE	Q6PDC0	216	S	2	A	d	isl
STF1_MOUSE	P33242	203	S	4	P	d	ind
ACBG1_MOUSE	Q99PU5	5	S	1	A	d	ind
ACBG1_MOUSE	Q99PU5	70	S	2	B	d	ind
ACBG1_MOUSE	Q99PU5	488	Y	1	Y	o	NA
ACBG1_MOUSE	Q99PU5	655	Y	2	Y	o	NA
ACBG1_MOUSE	Q99PU5	53	S	2	P	d	ind
ACBG1_MOUSE	Q99PU5	605	S	1	B	o	NA
LAPM5_MOUSE	Q61168	258	Y	2	Y	d	isl
LAPM5_MOUSE	Q61168	243	S	1	O	d	isl
LAPM5_MOUSE	Q61168	237	S	1	A	d	isl
LAPM5_MOUSE	Q61168	238	Y	1	Y	d	isl
LAPM5_MOUSE	Q61168	248	T	1	P	d	isl
COF1_MOUSE	P18760	129	T	1	B	o	NA
COF1_MOUSE	P18760	117	Y	1	Y	o	NA
COF1_MOUSE	P18760	3	S	4	O	d	isl
COF1_MOUSE	P18760	68	Y	2	Y	o	NA
COF1_MOUSE	P18760	69	T	1	O	o	NA
COF1_MOUSE	P18760	140	Y	2	Y	o	NA
COF1_MOUSE	P18760	8	S	2	A	d	isl
COF1_MOUSE	P18760	41	S	1	A	o	NA
COF1_MOUSE	P18760	88	T	1	A	o	NA
COF1_MOUSE	P18760	82	Y	1	Y	o	NA
COF1_MOUSE	P18760	148	T	1	A	o	NA
COF1_MOUSE	P18760	85	Y	1	Y	o	NA
COF1_MOUSE	P18760	24	S	1	B	d	isl
COF1_MOUSE	P18760	25	T	1	P	d	isl
COF1_MOUSE	P18760	89	Y	1	Y	o	NA
COF1_MOUSE	P18760	91	T	1	A	d	ind
COF1_MOUSE	P18760	156	S	2	O	o	NA
COF1_MOUSE	P18760	160	S	1	A	d	ind
HXC6_MOUSE	P10629	203	T	1	B	d	isl
HXC6_MOUSE	P10629	200	S	1	B	d	isl
PPIA_MOUSE	P17742	5	T	1	O	o	NA
PPIA_MOUSE	P17742	147	S	1	B	d	ind
PPIA_MOUSE	P17742	73	T	1	O	d	isl
PPIA_MOUSE	P17742	77	S	1	O	d	isl
PPIA_MOUSE	P17742	110	S	1	O	o	NA
PPIA_MOUSE	P17742	79	Y	1	Y	o	NA
PPIA_MOUSE	P17742	51	S	1	O	o	NA
PPIA_MOUSE	P17742	52	S	1	B	o	NA
PPIA_MOUSE	P17742	21	S	1	A	o	NA
PPIA_MOUSE	P17742	93	T	1	O	o	NA
RL10_MOUSE	Q6ZWV3	57	Y	1	Y	d	ind
RL10_MOUSE	Q6ZWV3	104	S	1	B	o	NA
FHDC1_MOUSE	Q3ULZ2	100	S	1	B	o	NA
FHDC1_MOUSE	Q3ULZ2	645	S	2	B	d	ind
FHDC1_MOUSE	Q3ULZ2	904	S	1	B	d	isl
FHDC1_MOUSE	Q3ULZ2	681	S	1	P	d	ind
FHDC1_MOUSE	Q3ULZ2	906	S	1	O	d	isl
FHDC1_MOUSE	Q3ULZ2	655	S	2	P	d	ind
FHDC1_MOUSE	Q3ULZ2	1129	S	1	O	d	ind
FHDC1_MOUSE	Q3ULZ2	699	T	1	O	d	ind
CBPC3_MOUSE	Q8CDP0	747	T	1	O	o	NA
CBPC3_MOUSE	Q8CDP0	757	S	1	O	d	ind
CBPC3_MOUSE	Q8CDP0	742	T	1	B	o	NA
KNTC1_MOUSE	Q8C3Y4	2145	Y	1	Y	o	NA
KNTC1_MOUSE	Q8C3Y4	632	S	1	O	o	NA
KCNC4_MOUSE	Q8R1C0	555	S	1	A	d	ind
KCNC4_MOUSE	Q8R1C0	4	S	1	O	d	ind
KCNC4_MOUSE	Q8R1C0	21	S	1	B	d	ind
KCNC4_MOUSE	Q8R1C0	508	S	1	P	d	ind
ZBT41_MOUSE	Q811F1	769	Y	1	Y	d	ind
ZBT41_MOUSE	Q811F1	383	T	1	B	d	ind
UCP1_MOUSE	P12242	265	T	1	O	o	NA
SC31A_MOUSE	Q3UPL0	801	S	1	P	d	isl
SC31A_MOUSE	Q3UPL0	803	Y	2	Y	d	isl
SC31A_MOUSE	Q3UPL0	1171	T	1	B	o	NA
SC31A_MOUSE	Q3UPL0	397	S	1	B	o	NA
SC31A_MOUSE	Q3UPL0	526	S	2	A	d	isl
SC31A_MOUSE	Q3UPL0	433	T	1	A	o	NA
SC31A_MOUSE	Q3UPL0	531	S	2	P	d	isl
SC31A_MOUSE	Q3UPL0	1173	S	1	P	o	NA
SC31A_MOUSE	Q3UPL0	1175	T	1	O	o	NA
SC31A_MOUSE	Q3UPL0	794	S	1	B	d	isl
SC31A_MOUSE	Q3UPL0	799	S	1	O	d	isl
CLD15_MOUSE	Q9Z0S5	217	S	2	O	o	NA
CLD15_MOUSE	Q9Z0S5	210	T	1	A	d	isl
CLD15_MOUSE	Q9Z0S5	211	S	1	B	d	isl
CLD15_MOUSE	Q9Z0S5	214	S	2	A	d	isl
EMC7_MOUSE	Q9EP72	230	S	1	O	d	ind
RPB3_MOUSE	P97760	122	S	1	O	d	isl
RPB3_MOUSE	P97760	124	S	1	P	d	isl
PHTF2_MOUSE	Q8CB19	241	S	1	A	d	ind
PHTF2_MOUSE	Q8CB19	297	S	1	A	d	isl
PHTF2_MOUSE	Q8CB19	293	S	1	A	d	isl
PHTF2_MOUSE	Q8CB19	298	S	1	A	d	isl
MYO1D_MOUSE	Q5SYD0	834	T	1	P	d	ind
MYO1D_MOUSE	Q5SYD0	536	Y	2	Y	o	NA
DCLK2_MOUSE	Q6PGN3	67	S	1	A	d	ind
DCLK2_MOUSE	Q6PGN3	6	S	1	A	d	ind
DCLK2_MOUSE	Q6PGN3	295	S	1	O	d	isl
DCLK2_MOUSE	Q6PGN3	360	S	1	O	d	isl
DCLK2_MOUSE	Q6PGN3	361	S	1	B	d	isl
DCLK2_MOUSE	Q6PGN3	298	S	1	O	d	isl
DCLK2_MOUSE	Q6PGN3	333	S	1	O	d	ind
DCLK2_MOUSE	Q6PGN3	47	S	1	P	d	ind
DCLK2_MOUSE	Q6PGN3	305	S	1	O	d	isl
DCLK2_MOUSE	Q6PGN3	307	S	1	P	d	isl
DCLK2_MOUSE	Q6PGN3	374	S	1	P	d	ind
DCLK2_MOUSE	Q6PGN3	343	S	1	P	d	isl
DCLK2_MOUSE	Q6PGN3	346	S	1	O	d	isl
DCLK2_MOUSE	Q6PGN3	61	T	1	B	o	NA
DCLK2_MOUSE	Q6PGN3	222	S	1	A	o	NA
TBC13_MOUSE	Q8R3D1	184	S	1	P	d	ind
PBIP1_MOUSE	Q3TVI8	164	S	2	B	d	isl
PBIP1_MOUSE	Q3TVI8	165	S	1	B	d	isl
PBIP1_MOUSE	Q3TVI8	166	S	1	O	d	isl
PBIP1_MOUSE	Q3TVI8	142	S	1	A	d	isl
PBIP1_MOUSE	Q3TVI8	143	S	2	B	d	isl
PBIP1_MOUSE	Q3TVI8	144	S	1	A	d	isl
PBIP1_MOUSE	Q3TVI8	148	T	1	A	d	isl
CAH11_MOUSE	O70354	113	S	1	O	o	NA
CAH11_MOUSE	O70354	108	S	1	B	o	NA
CAH11_MOUSE	O70354	120	S	1	O	o	NA
YPEL5_MOUSE	P62700	121	S	1	O	d	isl
YPEL5_MOUSE	P62700	84	Y	1	Y	o	NA
YPEL5_MOUSE	P62700	78	S	1	O	o	NA
YPEL5_MOUSE	P62700	118	S	2	A	d	isl
ATG9A_MOUSE	Q68FE2	18	S	2	P	d	isl
ATG9A_MOUSE	Q68FE2	8	Y	0	Y	d	isl
ATG9A_MOUSE	Q68FE2	14	S	3	A	d	isl
ATG9A_MOUSE	Q68FE2	15	Y	0	Y	d	isl
ATG9A_MOUSE	Q68FE2	16	S	1	A	d	isl
TRIP4_MOUSE	Q9QXN3	289	Y	2	Y	d	ind
TRIP4_MOUSE	Q9QXN3	404	S	1	B	d	isl
TRIP4_MOUSE	Q9QXN3	397	S	1	O	d	isl
TRIP4_MOUSE	Q9QXN3	398	T	1	P	d	isl
TRIP4_MOUSE	Q9QXN3	327	T	1	B	o	NA
KLF9_MOUSE	O35739	122	S	1	P	d	ind
KLF9_MOUSE	O35739	231	S	1	O	d	isl
KLF9_MOUSE	O35739	226	T	1	B	d	isl
EFR3B_MOUSE	Q6ZQ18	643	S	1	B	o	NA
EFR3B_MOUSE	Q6ZQ18	327	S	1	O	o	NA
EFR3B_MOUSE	Q6ZQ18	493	T	1	B	o	NA
EFR3B_MOUSE	Q6ZQ18	492	S	1	B	o	NA
EFR3B_MOUSE	Q6ZQ18	45	S	1	A	o	NA
EFR3B_MOUSE	Q6ZQ18	495	S	1	O	o	NA
EFR3B_MOUSE	Q6ZQ18	689	S	1	O	d	isl
EFR3B_MOUSE	Q6ZQ18	338	T	1	O	o	NA
EFR3B_MOUSE	Q6ZQ18	212	S	2	O	d	isl
EFR3B_MOUSE	Q6ZQ18	693	S	1	B	d	isl
EFR3B_MOUSE	Q6ZQ18	214	S	2	P	d	isl
EFR3B_MOUSE	Q6ZQ18	216	S	2	P	d	isl
EFR3B_MOUSE	Q6ZQ18	317	S	1	A	o	NA
OL147_MOUSE	Q60886	245	S	1	O	o	NA
OL147_MOUSE	Q60886	246	S	1	O	o	NA
ZDH13_MOUSE	Q9CWU2	59	Y	1	Y	o	NA
ZDH13_MOUSE	Q9CWU2	191	Y	1	Y	o	NA
CRTC3_MOUSE	Q91X84	162	S	1	B	d	ind
CRTC3_MOUSE	Q91X84	396	S	1	P	d	ind
CRTC3_MOUSE	Q91X84	391	S	1	P	d	ind
CRTC3_MOUSE	Q91X84	327	S	1	O	d	isl
CRTC3_MOUSE	Q91X84	72	S	1	A	d	ind
CRTC3_MOUSE	Q91X84	329	S	1	O	d	isl
CRTC3_MOUSE	Q91X84	332	S	1	O	d	isl
CRTC3_MOUSE	Q91X84	368	S	1	B	d	isl
CRTC3_MOUSE	Q91X84	370	S	2	O	d	isl
CRTC3_MOUSE	Q91X84	373	S	1	O	d	isl
CRTC3_MOUSE	Q91X84	58	Y	1	Y	d	isl
CRTC3_MOUSE	Q91X84	56	T	1	O	d	isl
CRTC3_MOUSE	Q91X84	410	S	1	B	d	ind
CRTC3_MOUSE	Q91X84	62	S	2	O	d	isl
RHG27_MOUSE	A2AB59	133	S	1	O	d	ind
RHG27_MOUSE	A2AB59	660	T	1	B	d	ind
RHG27_MOUSE	A2AB59	535	T	1	P	d	ind
RHG27_MOUSE	A2AB59	155	S	1	A	d	ind
RHG27_MOUSE	A2AB59	297	S	1	A	d	ind
RHG27_MOUSE	A2AB59	195	S	1	A	d	isl
RHG27_MOUSE	A2AB59	197	S	1	A	d	isl
RHG27_MOUSE	A2AB59	201	Y	1	Y	d	isl
RHG27_MOUSE	A2AB59	458	S	1	A	d	isl
RHG27_MOUSE	A2AB59	459	S	2	B	d	isl
RHG27_MOUSE	A2AB59	462	S	2	A	d	isl
RHG27_MOUSE	A2AB59	464	T	2	P	d	isl
RHG27_MOUSE	A2AB59	469	S	2	P	d	isl
RHG27_MOUSE	A2AB59	215	S	2	P	d	ind
RHG27_MOUSE	A2AB59	378	Y	1	Y	d	ind
RHG27_MOUSE	A2AB59	350	S	1	P	d	ind
RHG27_MOUSE	A2AB59	353	S	1	P	d	ind
RHG27_MOUSE	A2AB59	227	Y	1	Y	d	ind
RHG27_MOUSE	A2AB59	614	S	1	A	d	isl
RHG27_MOUSE	A2AB59	620	S	1	B	d	isl
RHG27_MOUSE	A2AB59	118	S	1	B	d	ind
RHG27_MOUSE	A2AB59	632	S	2	P	d	isl
RHG27_MOUSE	A2AB59	634	S	1	O	d	isl
RHG27_MOUSE	A2AB59	636	S	2	P	d	isl
CPSF4_MOUSE	Q8BQZ5	169	S	1	O	d	isl
CPSF4_MOUSE	Q8BQZ5	172	S	1	O	d	isl
CPSF4_MOUSE	Q8BQZ5	173	S	1	O	d	isl
SC5A3_MOUSE	Q9JKZ2	673	S	1	A	d	isl
SC5A3_MOUSE	Q9JKZ2	226	S	1	O	o	NA
SC5A3_MOUSE	Q9JKZ2	579	S	1	A	d	ind
SC5A3_MOUSE	Q9JKZ2	548	S	1	O	d	isl
SC5A3_MOUSE	Q9JKZ2	554	T	1	A	d	isl
SC5A3_MOUSE	Q9JKZ2	551	T	1	B	d	isl
SC5A3_MOUSE	Q9JKZ2	618	S	1	O	d	ind
SC5A3_MOUSE	Q9JKZ2	591	S	1	A	d	isl
SC5A3_MOUSE	Q9JKZ2	594	S	1	O	d	isl
SC5A3_MOUSE	Q9JKZ2	565	Y	1	Y	d	isl
SC5A3_MOUSE	Q9JKZ2	559	S	1	A	d	isl
SC5A3_MOUSE	Q9JKZ2	632	S	2	O	d	ind
SC5A3_MOUSE	Q9JKZ2	670	S	1	B	d	isl
SC5A3_MOUSE	Q9JKZ2	320	S	1	O	o	NA
K1C9_MOUSE	Q6RHW0	643	S	1	O	d	isl
K1C9_MOUSE	Q6RHW0	646	S	1	O	d	isl
K1C9_MOUSE	Q6RHW0	487	S	1	O	d	ind
K1C9_MOUSE	Q6RHW0	539	Y	1	Y	d	isl
K1C9_MOUSE	Q6RHW0	499	Y	1	Y	d	isl
K1C9_MOUSE	Q6RHW0	495	S	1	O	d	isl
K1C9_MOUSE	Q6RHW0	337	S	1	A	d	isl
K1C9_MOUSE	Q6RHW0	498	S	1	O	d	isl
K1C9_MOUSE	Q6RHW0	627	S	1	O	d	ind
K1C9_MOUSE	Q6RHW0	335	T	1	O	d	isl
K1C9_MOUSE	Q6RHW0	503	S	1	O	d	isl
K1C9_MOUSE	Q6RHW0	538	S	1	O	d	isl
K1C9_MOUSE	Q6RHW0	506	S	1	O	d	isl
K1C9_MOUSE	Q6RHW0	635	S	1	O	d	isl
K1C9_MOUSE	Q6RHW0	639	Y	1	Y	d	isl
K1C9_MOUSE	Q6RHW0	638	S	1	O	d	isl
K1C9_MOUSE	Q6RHW0	511	S	1	O	d	isl
SMCA4_MOUSE	Q3TKT4	492	S	1	B	d	isl
SMCA4_MOUSE	Q3TKT4	1541	S	2	A	d	ind
SMCA4_MOUSE	Q3TKT4	1032	T	1	B	d	ind
SMCA4_MOUSE	Q3TKT4	1419	S	1	P	d	ind
SMCA4_MOUSE	Q3TKT4	1552	S	2	A	d	ind
SMCA4_MOUSE	Q3TKT4	1426	T	1	O	d	ind
SMCA4_MOUSE	Q3TKT4	695	S	2	A	d	isl
SMCA4_MOUSE	Q3TKT4	1593	S	1	A	d	isl
SMCA4_MOUSE	Q3TKT4	699	S	2	A	d	isl
SMCA4_MOUSE	Q3TKT4	1597	S	1	A	d	isl
SMCA4_MOUSE	Q3TKT4	323	S	1	P	d	ind
SMCA4_MOUSE	Q3TKT4	1349	S	1	A	d	ind
SMCA4_MOUSE	Q3TKT4	1606	S	1	O	d	isl
SMCA4_MOUSE	Q3TKT4	1608	S	1	B	d	isl
SMCA4_MOUSE	Q3TKT4	1610	S	1	A	d	isl
SMCA4_MOUSE	Q3TKT4	850	S	1	O	o	NA
SMCA4_MOUSE	Q3TKT4	1363	T	1	A	d	ind
SMCA4_MOUSE	Q3TKT4	609	T	1	O	d	isl
SMCA4_MOUSE	Q3TKT4	610	S	2	O	d	isl
SMCA4_MOUSE	Q3TKT4	613	S	2	A	d	isl
SMCA4_MOUSE	Q3TKT4	1384	S	1	B	d	isl
SMCA4_MOUSE	Q3TKT4	1516	S	1	O	o	NA
SMCA4_MOUSE	Q3TKT4	494	T	1	B	d	isl
SMCA4_MOUSE	Q3TKT4	1392	T	1	O	d	isl
SMCA4_MOUSE	Q3TKT4	1521	S	1	O	d	ind
SMCA4_MOUSE	Q3TKT4	1390	T	2	P	d	isl
SMCA4_MOUSE	Q3TKT4	1536	S	2	A	d	ind
SYTL2_MOUSE	Q99N50	322	S	1	O	d	isl
SYTL2_MOUSE	Q99N50	323	S	1	O	d	isl
SYTL2_MOUSE	Q99N50	164	S	1	P	d	ind
SYTL2_MOUSE	Q99N50	535	S	1	A	d	ind
SYTL2_MOUSE	Q99N50	263	S	1	B	d	ind
SYTL2_MOUSE	Q99N50	488	S	1	B	d	ind
SYTL2_MOUSE	Q99N50	587	S	1	A	d	ind
SYTL2_MOUSE	Q99N50	460	S	1	P	d	isl
SYTL2_MOUSE	Q99N50	493	S	1	P	d	ind
SYTL2_MOUSE	Q99N50	462	S	1	B	d	isl
SYTL2_MOUSE	Q99N50	712	Y	1	Y	o	NA
SYTL2_MOUSE	Q99N50	400	S	1	A	d	ind
SYTL2_MOUSE	Q99N50	278	S	1	B	d	isl
SYTL2_MOUSE	Q99N50	279	S	1	B	d	isl
SYTL2_MOUSE	Q99N50	799	S	2	P	d	ind
SYTL2_MOUSE	Q99N50	707	T	1	B	o	NA
SYTL2_MOUSE	Q99N50	317	S	1	B	d	isl
SYTL2_MOUSE	Q99N50	578	S	1	B	d	ind
SYTL2_MOUSE	Q99N50	511	S	1	A	d	ind
TPPC5_MOUSE	Q9CQA1	10	S	1	B	d	ind
KAISO_MOUSE	Q8BN78	8	S	1	B	o	NA
SO4C1_MOUSE	Q8BGD4	15	S	1	O	d	isl
SO4C1_MOUSE	Q8BGD4	16	S	2	P	d	isl
SO4C1_MOUSE	Q8BGD4	19	T	2	P	d	isl
SO4C1_MOUSE	Q8BGD4	24	S	2	B	d	isl
SO4C1_MOUSE	Q8BGD4	26	S	2	P	d	isl
SO4C1_MOUSE	Q8BGD4	28	S	2	A	d	isl
DNJB3_MOUSE	O35723	189	Y	1	Y	d	ind
AMOT_MOUSE	Q8VHG2	838	S	1	B	d	isl
AMOT_MOUSE	Q8VHG2	616	S	1	O	d	ind
AMOT_MOUSE	Q8VHG2	843	T	1	A	d	isl
AMOT_MOUSE	Q8VHG2	811	Y	1	Y	d	ind
AMOT_MOUSE	Q8VHG2	845	T	1	A	d	isl
AMOT_MOUSE	Q8VHG2	691	S	1	O	d	isl
AMOT_MOUSE	Q8VHG2	176	S	4	B	d	ind
AMOT_MOUSE	Q8VHG2	307	S	1	O	d	ind
AMOT_MOUSE	Q8VHG2	693	S	2	P	d	isl
AMOT_MOUSE	Q8VHG2	697	S	1	A	d	isl
AMOT_MOUSE	Q8VHG2	1083	S	1	B	d	ind
AMOT_MOUSE	Q8VHG2	496	T	1	B	d	ind
AMOT_MOUSE	Q8VHG2	317	T	1	O	d	ind
AMOT_MOUSE	Q8VHG2	688	T	1	B	o	NA
ACD_MOUSE	Q5EE38	297	T	1	O	d	isl
ACD_MOUSE	Q5EE38	298	S	1	P	d	isl
ACD_MOUSE	Q5EE38	313	S	2	P	d	isl
ACD_MOUSE	Q5EE38	25	S	2	P	d	ind
ACD_MOUSE	Q5EE38	315	S	1	O	d	isl
ACD_MOUSE	Q5EE38	317	S	2	P	d	isl
TIKI2_MOUSE	B1ATG9	229	T	1	O	o	NA
AMZ2_MOUSE	Q400C8	26	Y	1	Y	o	NA
AMZ2_MOUSE	Q400C8	7	S	1	A	d	ind
AMZ2_MOUSE	Q400C8	24	S	1	A	o	NA
SNAB_MOUSE	P28663	26	S	1	B	o	NA
SNAB_MOUSE	P28663	200	Y	1	Y	o	NA
DSCR3_MOUSE	O35075	102	S	1	O	o	NA
DSCR3_MOUSE	O35075	151	T	1	P	d	ind
APEX2_MOUSE	Q68G58	505	S	1	O	d	isl
APEX2_MOUSE	Q68G58	74	S	1	O	d	isl
APEX2_MOUSE	Q68G58	504	S	1	O	d	isl
APEX2_MOUSE	Q68G58	70	S	1	O	o	NA
APEX2_MOUSE	Q68G58	72	S	1	O	d	isl
TM252_MOUSE	Q8C353	181	T	1	O	d	ind
PKHM3_MOUSE	Q8BM47	372	T	1	O	o	NA
PKHM3_MOUSE	Q8BM47	132	S	2	B	d	ind
PKHM3_MOUSE	Q8BM47	150	S	1	A	d	isl
PKHM3_MOUSE	Q8BM47	350	S	1	P	d	ind
PKHM3_MOUSE	Q8BM47	152	S	1	B	d	isl
HOME1_MOUSE	Q9Z2Y3	60	T	1	O	o	NA
HOME1_MOUSE	Q9Z2Y3	327	S	1	A	d	ind
HOME1_MOUSE	Q9Z2Y3	138	S	1	P	d	isl
HOME1_MOUSE	Q9Z2Y3	141	T	1	P	d	isl
HOME1_MOUSE	Q9Z2Y3	144	S	1	O	d	isl
HOME1_MOUSE	Q9Z2Y3	117	S	2	B	d	ind
HOME1_MOUSE	Q9Z2Y3	185	S	1	O	d	isl
HOME1_MOUSE	Q9Z2Y3	188	S	1	O	d	isl
HOME1_MOUSE	Q9Z2Y3	189	S	1	O	d	isl
HOME1_MOUSE	Q9Z2Y3	318	S	2	A	d	ind
RGS22_MOUSE	G3UYX5	361	S	1	P	d	ind
RGS22_MOUSE	G3UYX5	371	S	1	A	d	ind
RGS22_MOUSE	G3UYX5	478	S	1	O	o	NA
GSLG1_MOUSE	Q61543	957	S	2	B	d	ind
GSLG1_MOUSE	Q61543	413	S	1	A	d	ind
GSLG1_MOUSE	Q61543	710	S	1	A	o	NA
GSLG1_MOUSE	Q61543	482	T	1	O	o	NA
P55G_MOUSE	Q64143	195	Y	1	Y	d	isl
P55G_MOUSE	Q64143	199	Y	1	Y	d	isl
P55G_MOUSE	Q64143	202	Y	1	Y	d	isl
P55G_MOUSE	Q64143	203	T	1	O	d	isl
P55G_MOUSE	Q64143	341	Y	3	Y	d	ind
P55G_MOUSE	Q64143	158	Y	1	Y	o	NA
PSMD6_MOUSE	Q99JI4	166	S	1	B	d	ind
TBL3_MOUSE	Q8C4J7	38	Y	1	Y	o	NA
CC130_MOUSE	Q9D516	300	S	1	B	d	ind
CC130_MOUSE	Q9D516	69	Y	1	Y	o	NA
CC130_MOUSE	Q9D516	40	S	1	B	o	NA
FREM1_MOUSE	Q684R7	1655	T	1	O	o	NA
IEX1_MOUSE	P46694	18	S	1	P	d	ind
IEX1_MOUSE	P46694	31	S	2	B	d	ind
CL004_MOUSE	Q91YN0	241	S	2	A	d	ind
CL004_MOUSE	Q91YN0	79	S	2	A	d	ind
TBX19_MOUSE	Q99ME7	146	T	1	B	o	NA
K2C75_MOUSE	Q8BGZ7	163	S	1	B	o	NA
K2C75_MOUSE	Q8BGZ7	5	S	1	O	d	isl
K2C75_MOUSE	Q8BGZ7	6	T	1	B	d	isl
K2C75_MOUSE	Q8BGZ7	72	S	1	B	d	ind
K2C75_MOUSE	Q8BGZ7	328	Y	1	Y	o	NA
K2C75_MOUSE	Q8BGZ7	13	S	1	O	d	ind
K2C75_MOUSE	Q8BGZ7	335	S	1	A	d	ind
K2C75_MOUSE	Q8BGZ7	21	S	1	O	d	ind
K2C75_MOUSE	Q8BGZ7	314	S	1	A	d	ind
K2C75_MOUSE	Q8BGZ7	156	T	1	B	d	ind
K2C75_MOUSE	Q8BGZ7	61	S	1	O	d	ind
MDR1A_MOUSE	P21447	654	S	1	O	d	isl
MDR1A_MOUSE	P21447	656	S	1	O	d	isl
MDR1A_MOUSE	P21447	657	S	1	O	d	isl
MDR1A_MOUSE	P21447	663	S	1	B	d	isl
MDR1A_MOUSE	P21447	664	T	1	B	d	isl
MDR1A_MOUSE	P21447	667	S	1	B	d	isl
ASAP1_MOUSE	Q9QWY8	4	S	1	O	d	isl
ASAP1_MOUSE	Q9QWY8	517	S	1	A	o	NA
ASAP1_MOUSE	Q9QWY8	6	S	1	O	d	isl
ASAP1_MOUSE	Q9QWY8	10	S	1	B	d	isl
ASAP1_MOUSE	Q9QWY8	782	Y	4	Y	d	ind
ASAP1_MOUSE	Q9QWY8	1041	T	1	B	d	isl
ASAP1_MOUSE	Q9QWY8	516	T	1	B	o	NA
ASAP1_MOUSE	Q9QWY8	1045	S	2	P	d	isl
ASAP1_MOUSE	Q9QWY8	1050	S	1	A	d	isl
ASAP1_MOUSE	Q9QWY8	540	S	1	P	d	ind
ASAP1_MOUSE	Q9QWY8	928	S	1	A	d	ind
ASAP1_MOUSE	Q9QWY8	1059	S	2	B	d	isl
ASAP1_MOUSE	Q9QWY8	1062	S	1	A	d	isl
ASAP1_MOUSE	Q9QWY8	1066	T	2	P	d	isl
ASAP1_MOUSE	Q9QWY8	175	T	1	O	d	ind
ASAP1_MOUSE	Q9QWY8	818	T	1	B	d	ind
ASAP1_MOUSE	Q9QWY8	308	Y	3	Y	d	ind
ASAP1_MOUSE	Q9QWY8	698	T	1	A	o	NA
ASAP1_MOUSE	Q9QWY8	705	S	1	O	o	NA
ASAP1_MOUSE	Q9QWY8	838	S	1	O	d	ind
ASAP1_MOUSE	Q9QWY8	852	T	1	A	d	isl
ASAP1_MOUSE	Q9QWY8	854	S	1	B	d	isl
ASAP1_MOUSE	Q9QWY8	858	S	2	P	d	isl
ASAP1_MOUSE	Q9QWY8	732	S	2	A	d	ind
ASAP1_MOUSE	Q9QWY8	508	S	1	B	o	NA
ASAP1_MOUSE	Q9QWY8	741	S	1	P	d	ind
ASAP1_MOUSE	Q9QWY8	753	S	1	B	d	ind
ASAP1_MOUSE	Q9QWY8	761	S	1	P	d	ind
ASAP1_MOUSE	Q9QWY8	1146	S	2	A	d	ind
ASAP1_MOUSE	Q9QWY8	892	S	1	O	d	ind
A1BG_MOUSE	Q19LI2	459	T	1	P	o	NA
CISD1_MOUSE	Q91WS0	5	S	1	O	d	ind
HELQ_MOUSE	Q2VPA6	30	T	1	P	d	ind
HELQ_MOUSE	Q2VPA6	40	T	1	A	d	ind
C2D1A_MOUSE	Q8K1A6	435	S	2	A	d	ind
C2D1A_MOUSE	Q8K1A6	28	S	1	P	o	NA
C2D1A_MOUSE	Q8K1A6	91	T	1	A	d	ind
C2D1A_MOUSE	Q8K1A6	459	S	1	P	d	ind
C2D1A_MOUSE	Q8K1A6	312	S	1	P	d	ind
RPP14_MOUSE	Q9CQH8	4	T	1	A	d	isl
RPP14_MOUSE	Q9CQH8	6	Y	1	Y	d	isl
T2R39_MOUSE	Q7TQA5	91	Y	1	Y	o	NA
FUT7_MOUSE	Q11131	189	S	1	O	o	NA
FUT7_MOUSE	Q11131	190	Y	1	Y	o	NA
GNA13_MOUSE	P27601	43	T	1	B	o	NA
NANOG_MOUSE	Q80Z64	65	S	0	P	d	ind
NANOG_MOUSE	Q80Z64	78	S	1	P	d	ind
SMBT2_MOUSE	Q5DTW2	572	T	1	O	o	NA
SMBT2_MOUSE	Q5DTW2	576	Y	1	Y	o	NA
FBW1A_MOUSE	Q3ULA2	129	S	1	A	d	isl
FBW1A_MOUSE	Q3ULA2	127	S	1	B	d	isl
FBW1A_MOUSE	Q3ULA2	600	Y	1	Y	d	ind
LMTD2_MOUSE	Q0VET5	641	T	1	A	o	NA
LMTD2_MOUSE	Q0VET5	626	S	1	A	o	NA
LMTD2_MOUSE	Q0VET5	637	S	1	O	o	NA
LMTD2_MOUSE	Q0VET5	50	Y	1	Y	d	ind
GRHL1_MOUSE	Q921D9	552	S	1	B	o	NA
GRHL1_MOUSE	Q921D9	76	S	1	B	d	isl
GRHL1_MOUSE	Q921D9	77	S	1	B	d	isl
GRHL1_MOUSE	Q921D9	208	T	1	P	d	ind
GRHL1_MOUSE	Q921D9	501	S	1	O	d	ind
GRHL1_MOUSE	Q921D9	534	Y	1	Y	d	ind
GRHL1_MOUSE	Q921D9	25	S	1	B	d	ind
GRHL1_MOUSE	Q921D9	95	S	1	B	d	ind
NOXO1_MOUSE	Q8VCM2	263	T	1	A	o	NA
NOXO1_MOUSE	Q8VCM2	264	S	1	A	o	NA
LRMDA_MOUSE	Q9D9B4	152	T	1	A	d	ind
STAR7_MOUSE	Q8R1R3	257	S	1	A	d	ind
STAR7_MOUSE	Q8R1R3	356	S	1	P	d	ind
STAR7_MOUSE	Q8R1R3	101	S	1	A	d	ind
APLF_MOUSE	Q9D842	131	S	1	P	d	ind
APLF_MOUSE	Q9D842	330	S	1	P	d	isl
APLF_MOUSE	Q9D842	238	S	1	P	d	ind
APLF_MOUSE	Q9D842	335	S	1	B	d	isl
APLF_MOUSE	Q9D842	144	S	1	O	d	ind
APLF_MOUSE	Q9D842	149	S	2	P	d	ind
APLF_MOUSE	Q9D842	342	S	1	O	d	isl
APLF_MOUSE	Q9D842	343	S	1	O	d	isl
APLF_MOUSE	Q9D842	344	S	1	O	d	isl
APLF_MOUSE	Q9D842	347	S	1	A	d	isl
APLF_MOUSE	Q9D842	348	S	1	P	d	isl
NOCT_MOUSE	O35710	61	T	1	B	d	isl
NOCT_MOUSE	O35710	63	S	1	B	d	isl
RU2B_MOUSE	Q9CQI7	92	S	1	O	d	ind
ACTB_MOUSE	P60710	265	S	1	O	o	NA
ACTB_MOUSE	P60710	14	S	1	O	o	NA
ACTB_MOUSE	P60710	143	Y	1	Y	o	NA
ACTB_MOUSE	P60710	145	S	1	O	o	NA
ACTB_MOUSE	P60710	240	Y	1	Y	d	isl
ACTB_MOUSE	P60710	33	S	1	O	o	NA
ACTB_MOUSE	P60710	166	Y	2	Y	o	NA
ACTB_MOUSE	P60710	297	T	1	O	o	NA
ACTB_MOUSE	P60710	300	S	1	O	o	NA
ACTB_MOUSE	P60710	306	Y	1	Y	o	NA
ACTB_MOUSE	P60710	52	S	1	O	d	isl
ACTB_MOUSE	P60710	53	Y	1	Y	d	isl
ACTB_MOUSE	P60710	60	S	1	O	o	NA
ACTB_MOUSE	P60710	318	T	1	B	o	NA
ACTB_MOUSE	P60710	323	S	1	O	o	NA
ACTB_MOUSE	P60710	324	T	1	O	o	NA
ACTB_MOUSE	P60710	69	Y	1	Y	o	NA
ACTB_MOUSE	P60710	198	Y	1	Y	o	NA
ACTB_MOUSE	P60710	199	S	1	B	o	NA
ACTB_MOUSE	P60710	201	T	1	O	o	NA
ACTB_MOUSE	P60710	202	T	1	A	o	NA
ACTB_MOUSE	P60710	203	T	1	A	o	NA
ACTB_MOUSE	P60710	218	Y	2	Y	o	NA
ACTB_MOUSE	P60710	91	Y	1	Y	o	NA
ACTB_MOUSE	P60710	294	Y	1	Y	o	NA
ACTB_MOUSE	P60710	188	Y	1	Y	o	NA
ACTB_MOUSE	P60710	229	T	1	O	d	isl
ACTB_MOUSE	P60710	233	S	1	O	d	isl
ACTB_MOUSE	P60710	106	T	1	A	o	NA
ACTB_MOUSE	P60710	235	S	1	A	d	isl
ACTB_MOUSE	P60710	365	S	1	O	d	isl
ACTB_MOUSE	P60710	239	S	1	A	d	isl
ACTB_MOUSE	P60710	368	S	1	O	d	isl
ACTB_MOUSE	P60710	169	Y	1	Y	o	NA
ACTB_MOUSE	P60710	249	T	1	O	o	NA
COMT_MOUSE	O88587	265	S	1	O	d	isl
COMT_MOUSE	O88587	260	S	1	O	d	isl
COMT_MOUSE	O88587	261	S	2	P	d	isl
VEZA_MOUSE	Q3ZK22	722	S	1	O	d	ind
VEZA_MOUSE	Q3ZK22	667	S	2	P	d	ind
VEZA_MOUSE	Q3ZK22	661	T	1	A	d	ind
SACA1_MOUSE	Q9DA48	265	T	1	O	d	isl
SACA1_MOUSE	Q9DA48	266	S	1	A	d	isl
SACA1_MOUSE	Q9DA48	268	T	1	A	d	isl
SACA1_MOUSE	Q9DA48	301	S	2	A	d	ind
SACA1_MOUSE	Q9DA48	272	S	1	A	d	isl
SACA1_MOUSE	Q9DA48	275	S	1	O	d	isl
SACA1_MOUSE	Q9DA48	276	S	1	O	d	isl
SACA1_MOUSE	Q9DA48	284	S	1	A	d	ind
BTNL1_MOUSE	Q7TST0	347	Y	1	Y	d	ind
E2F7_MOUSE	Q6S7F2	409	Y	1	Y	o	NA
E2F7_MOUSE	Q6S7F2	42	T	1	P	d	ind
E2F7_MOUSE	Q6S7F2	96	S	1	P	d	ind
NDEL1_MOUSE	Q9ERR1	194	S	1	B	d	isl
NDEL1_MOUSE	Q9ERR1	197	S	1	B	d	isl
NDEL1_MOUSE	Q9ERR1	166	S	1	O	d	ind
NDEL1_MOUSE	Q9ERR1	231	S	4	P	d	ind
NDEL1_MOUSE	Q9ERR1	200	T	1	A	d	isl
NDEL1_MOUSE	Q9ERR1	208	S	1	B	d	isl
NDEL1_MOUSE	Q9ERR1	242	S	3	P	d	isl
NDEL1_MOUSE	Q9ERR1	245	T	3	P	d	isl
NDEL1_MOUSE	Q9ERR1	215	S	2	O	d	isl
NDEL1_MOUSE	Q9ERR1	251	S	4	O	o	NA
NDEL1_MOUSE	Q9ERR1	87	Y	1	Y	d	ind
NDEL1_MOUSE	Q9ERR1	219	T	4	P	d	isl
NDEL1_MOUSE	Q9ERR1	198	S	3	P	d	isl
AMRP_MOUSE	P55302	138	S	2	O	o	NA
AMRP_MOUSE	P55302	53	S	1	B	d	ind
AMRP_MOUSE	P55302	245	S	1	B	d	ind
AMRP_MOUSE	P55302	210	S	1	A	d	ind
CENPR_MOUSE	Q9CQ82	33	S	1	P	d	isl
CENPR_MOUSE	Q9CQ82	35	T	1	O	d	isl
CENPR_MOUSE	Q9CQ82	36	T	1	O	d	isl
CENPR_MOUSE	Q9CQ82	30	T	1	B	d	isl
CENPR_MOUSE	Q9CQ82	38	T	1	O	d	isl
TIPIN_MOUSE	Q91WA1	191	S	1	A	d	ind
ERP44_MOUSE	Q9D1Q6	96	S	1	A	o	NA
ARHGF_MOUSE	Q5FWH6	33	S	1	P	d	ind
ARHGF_MOUSE	Q5FWH6	582	T	1	A	d	isl
ARHGF_MOUSE	Q5FWH6	169	S	1	A	d	ind
ARHGF_MOUSE	Q5FWH6	586	S	1	O	d	isl
ARHGF_MOUSE	Q5FWH6	107	S	1	B	d	isl
ARHGF_MOUSE	Q5FWH6	109	S	1	P	d	isl
ARHGF_MOUSE	Q5FWH6	361	Y	3	Y	o	NA
ARHGF_MOUSE	Q5FWH6	249	S	1	O	d	isl
ARHGF_MOUSE	Q5FWH6	251	S	1	B	d	isl
PSN2_MOUSE	Q61144	66	S	1	O	d	ind
PSN2_MOUSE	Q61144	43	S	1	O	d	isl
PSN2_MOUSE	Q61144	49	T	1	A	d	isl
PSN2_MOUSE	Q61144	18	T	1	O	d	isl
PSN2_MOUSE	Q61144	19	S	1	O	d	isl
PSN2_MOUSE	Q61144	52	S	2	A	d	isl
PSN2_MOUSE	Q61144	22	S	2	A	d	isl
PSN2_MOUSE	Q61144	25	S	2	P	d	isl
PSN2_MOUSE	Q61144	27	T	1	O	d	isl
PSN2_MOUSE	Q61144	28	S	1	O	d	isl
PSN2_MOUSE	Q61144	30	S	2	A	d	isl
RN208_MOUSE	Q8K0W3	103	S	2	B	d	ind
GSHB_MOUSE	P51855	149	S	1	O	o	NA
GSHB_MOUSE	P51855	415	S	1	P	o	NA
AAKG1_MOUSE	O54950	313	S	1	A	o	NA
AAKG1_MOUSE	O54950	260	S	1	O	o	NA
AAKG1_MOUSE	O54950	254	Y	1	Y	o	NA
BIRC2_MOUSE	Q62210	129	S	1	P	d	ind
BIRC2_MOUSE	Q62210	153	S	2	P	d	ind
BIRC2_MOUSE	Q62210	123	S	1	P	d	ind
BIRC2_MOUSE	Q62210	551	S	1	A	d	ind
DOC10_MOUSE	Q8BZN6	1289	S	1	O	d	isl
DOC10_MOUSE	Q8BZN6	12	S	1	B	d	ind
DOC10_MOUSE	Q8BZN6	1295	S	2	O	d	isl
DOC10_MOUSE	Q8BZN6	785	T	1	B	o	NA
DOC10_MOUSE	Q8BZN6	196	T	2	O	o	NA
DOC10_MOUSE	Q8BZN6	368	T	2	O	d	ind
DOC10_MOUSE	Q8BZN6	1440	T	2	B	d	ind
DOC10_MOUSE	Q8BZN6	292	S	1	P	o	NA
DOC10_MOUSE	Q8BZN6	1318	S	2	B	d	isl
DOC10_MOUSE	Q8BZN6	1322	S	1	O	d	isl
DOC10_MOUSE	Q8BZN6	1451	S	1	B	d	ind
DOC10_MOUSE	Q8BZN6	302	S	2	A	d	ind
DOC10_MOUSE	Q8BZN6	825	S	1	O	d	isl
DOC10_MOUSE	Q8BZN6	1854	Y	1	Y	o	NA
DOC10_MOUSE	Q8BZN6	831	S	1	A	d	isl
DOC10_MOUSE	Q8BZN6	1602	S	1	B	o	NA
DOC10_MOUSE	Q8BZN6	1292	S	2	A	d	isl
DOC10_MOUSE	Q8BZN6	456	S	1	O	o	NA
DOC10_MOUSE	Q8BZN6	458	T	1	P	d	isl
DOC10_MOUSE	Q8BZN6	1231	T	1	O	d	isl
DOC10_MOUSE	Q8BZN6	1232	S	1	O	d	isl
DOC10_MOUSE	Q8BZN6	1236	S	1	A	d	isl
DOC10_MOUSE	Q8BZN6	469	T	1	O	d	isl
DOC10_MOUSE	Q8BZN6	471	T	1	P	d	isl
DOC10_MOUSE	Q8BZN6	1755	T	1	O	d	ind
DOC10_MOUSE	Q8BZN6	1760	S	1	O	o	NA
DOC10_MOUSE	Q8BZN6	1251	S	2	O	d	ind
DOC10_MOUSE	Q8BZN6	1125	T	1	P	d	ind
DOC10_MOUSE	Q8BZN6	1257	S	2	A	d	ind
DOC10_MOUSE	Q8BZN6	875	S	1	B	d	isl
DOC10_MOUSE	Q8BZN6	877	S	2	P	d	isl
DOC10_MOUSE	Q8BZN6	879	T	2	O	d	isl
DOC10_MOUSE	Q8BZN6	880	S	1	O	d	isl
DOC10_MOUSE	Q8BZN6	881	S	1	O	d	isl
DOC10_MOUSE	Q8BZN6	376	S	2	B	d	ind
DOC10_MOUSE	Q8BZN6	1406	T	2	O	d	ind
CEGT_MOUSE	O88693	132	Y	1	Y	o	NA
H2BV_MOUSE	Q9D9Z7	27	S	1	B	o	NA
H2BV_MOUSE	Q9D9Z7	28	S	1	B	d	ind
H2BV_MOUSE	Q9D9Z7	24	S	1	B	o	NA
CTSL2_MOUSE	Q8BG15	161	S	1	A	d	isl
CTSL2_MOUSE	Q8BG15	165	S	1	P	d	isl
CTSL2_MOUSE	Q8BG15	104	S	2	P	d	ind
CTSL2_MOUSE	Q8BG15	9	S	1	B	d	isl
CTSL2_MOUSE	Q8BG15	13	S	1	P	d	isl
CTSL2_MOUSE	Q8BG15	146	S	1	P	d	ind
CTSL2_MOUSE	Q8BG15	86	T	1	P	d	ind
CTSL2_MOUSE	Q8BG15	153	S	1	P	d	ind
CTSL2_MOUSE	Q8BG15	28	S	1	B	d	ind
GATB_MOUSE	Q99JT1	482	T	1	B	d	ind
UBP49_MOUSE	Q6P9L4	417	S	1	O	d	ind
BEND5_MOUSE	Q8C6D4	324	Y	1	Y	o	NA
BEND5_MOUSE	Q8C6D4	325	T	1	O	o	NA
GABR1_MOUSE	Q9WV18	929	T	2	P	d	ind
GABR1_MOUSE	Q9WV18	867	S	2	A	d	isl
GABR1_MOUSE	Q9WV18	934	S	1	O	d	ind
GABR1_MOUSE	Q9WV18	775	Y	1	Y	o	NA
GABR1_MOUSE	Q9WV18	872	T	2	O	d	isl
GABR1_MOUSE	Q9WV18	268	S	1	O	o	NA
GABR1_MOUSE	Q9WV18	877	S	1	B	d	isl
GABR1_MOUSE	Q9WV18	949	S	1	A	d	ind
GABR1_MOUSE	Q9WV18	767	T	1	B	o	NA
PSA1_MOUSE	Q9R1P4	177	S	2	B	o	NA
PSA1_MOUSE	Q9R1P4	116	T	1	O	o	NA
PSA1_MOUSE	Q9R1P4	110	S	1	B	o	NA
PSA1_MOUSE	Q9R1P4	247	S	1	B	d	ind
ARF3_MOUSE	P61205	147	S	1	O	o	NA
ARF3_MOUSE	P61205	35	Y	1	Y	o	NA
ARF3_MOUSE	P61205	62	S	1	B	o	NA
AVIL_MOUSE	O88398	458	Y	1	Y	o	NA
AVIL_MOUSE	O88398	748	Y	2	Y	o	NA
AVIL_MOUSE	O88398	85	Y	2	Y	o	NA
AVIL_MOUSE	O88398	758	Y	2	Y	o	NA
AVIL_MOUSE	O88398	360	S	1	B	o	NA
TLR7_MOUSE	P58681	882	Y	1	Y	o	NA
TLR7_MOUSE	P58681	1011	S	1	B	o	NA
TLR7_MOUSE	P58681	975	S	1	O	o	NA
LRSM1_MOUSE	Q80ZI6	290	S	1	A	d	ind
LRSM1_MOUSE	Q80ZI6	76	S	1	B	o	NA
LRSM1_MOUSE	Q80ZI6	494	S	1	B	d	isl
LRSM1_MOUSE	Q80ZI6	497	T	1	A	d	isl
LRSM1_MOUSE	Q80ZI6	499	T	1	A	d	isl
LRSM1_MOUSE	Q80ZI6	601	S	1	O	o	NA
CAN6_MOUSE	O35646	450	Y	1	Y	o	NA
VAPB_MOUSE	Q9QY76	164	T	1	A	d	isl
VAPB_MOUSE	Q9QY76	47	T	1	B	o	NA
VAPB_MOUSE	Q9QY76	144	S	1	O	d	isl
VAPB_MOUSE	Q9QY76	146	S	1	A	d	isl
VAPB_MOUSE	Q9QY76	156	S	1	O	d	isl
VAPB_MOUSE	Q9QY76	158	T	1	B	d	isl
VAPB_MOUSE	Q9QY76	159	S	2	P	d	isl
AGRL2_MOUSE	Q8JZZ7	1434	Y	1	Y	d	isl
AGRL2_MOUSE	Q8JZZ7	1378	S	1	O	d	isl
AGRL2_MOUSE	Q8JZZ7	1381	S	1	O	d	isl
AGRL2_MOUSE	Q8JZZ7	1458	S	2	B	o	NA
AGRL2_MOUSE	Q8JZZ7	1451	Y	1	Y	o	NA
AGRL2_MOUSE	Q8JZZ7	1461	Y	1	Y	o	NA
AGRL2_MOUSE	Q8JZZ7	1486	S	1	O	d	ind
AGRL2_MOUSE	Q8JZZ7	1393	S	1	P	d	isl
AGRL2_MOUSE	Q8JZZ7	1362	S	1	B	d	isl
AGRL2_MOUSE	Q8JZZ7	1171	T	1	B	d	ind
AGRL2_MOUSE	Q8JZZ7	1428	S	1	A	d	isl
AGRL2_MOUSE	Q8JZZ7	1365	Y	1	Y	d	isl
AGRL2_MOUSE	Q8JZZ7	1400	Y	1	Y	d	isl
AGRL2_MOUSE	Q8JZZ7	1402	S	2	O	d	isl
AGRL2_MOUSE	Q8JZZ7	1435	Y	1	Y	d	isl
AGRL2_MOUSE	Q8JZZ7	1437	S	2	O	d	isl
AGRL2_MOUSE	Q8JZZ7	1150	T	1	O	d	ind
AGRL2_MOUSE	Q8JZZ7	1376	T	1	A	d	isl
FKBP3_MOUSE	Q62446	34	S	1	A	o	NA
FKBP3_MOUSE	Q62446	163	S	1	B	o	NA
FKBP3_MOUSE	Q62446	100	S	1	A	d	ind
FKBP3_MOUSE	Q62446	75	T	1	A	d	isl
FKBP3_MOUSE	Q62446	79	S	1	O	d	isl
FKBP3_MOUSE	Q62446	36	S	1	O	d	ind
FKBP3_MOUSE	Q62446	91	S	1	A	d	ind
MBOA7_MOUSE	Q8CHK3	459	S	1	B	d	isl
MBOA7_MOUSE	Q8CHK3	464	S	1	O	d	isl
S20A2_MOUSE	Q80UP8	385	S	2	B	o	NA
S20A2_MOUSE	Q80UP8	386	Y	1	Y	o	NA
S20A2_MOUSE	Q80UP8	259	S	1	O	d	isl
S20A2_MOUSE	Q80UP8	389	Y	1	Y	o	NA
S20A2_MOUSE	Q80UP8	390	T	1	O	o	NA
S20A2_MOUSE	Q80UP8	268	S	2	P	d	ind
S20A2_MOUSE	Q80UP8	409	S	1	A	d	ind
S20A2_MOUSE	Q80UP8	421	S	1	O	d	isl
S20A2_MOUSE	Q80UP8	423	S	1	O	d	isl
S20A2_MOUSE	Q80UP8	425	S	1	O	d	isl
S20A2_MOUSE	Q80UP8	434	Y	1	Y	d	isl
S20A2_MOUSE	Q80UP8	436	S	1	O	d	isl
S20A2_MOUSE	Q80UP8	437	Y	1	Y	d	isl
S20A2_MOUSE	Q80UP8	187	Y	1	Y	o	NA
S20A2_MOUSE	Q80UP8	316	S	1	B	d	isl
S20A2_MOUSE	Q80UP8	190	T	1	O	o	NA
S20A2_MOUSE	Q80UP8	321	S	1	O	d	isl
S20A2_MOUSE	Q80UP8	324	S	1	P	d	isl
S20A2_MOUSE	Q80UP8	197	S	1	O	o	NA
S20A2_MOUSE	Q80UP8	459	S	1	B	d	ind
S20A2_MOUSE	Q80UP8	344	Y	1	Y	o	NA
S20A2_MOUSE	Q80UP8	346	T	1	O	o	NA
S20A2_MOUSE	Q80UP8	351	S	1	O	o	NA
S20A2_MOUSE	Q80UP8	367	S	1	A	d	isl
S20A2_MOUSE	Q80UP8	372	T	1	A	d	isl
S20A2_MOUSE	Q80UP8	377	Y	1	Y	o	NA
S20A2_MOUSE	Q80UP8	253	S	1	O	d	isl
S20A2_MOUSE	Q80UP8	256	S	1	A	d	isl
IFIH1_MOUSE	Q8R5F7	289	S	2	A	d	isl
IFIH1_MOUSE	Q8R5F7	291	S	2	A	d	isl
IFIH1_MOUSE	Q8R5F7	572	S	1	A	d	ind
IFIH1_MOUSE	Q8R5F7	645	S	2	A	d	isl
IFIH1_MOUSE	Q8R5F7	294	S	1	O	d	isl
IFIH1_MOUSE	Q8R5F7	392	S	1	A	o	NA
IFIH1_MOUSE	Q8R5F7	395	T	1	O	o	NA
IFIH1_MOUSE	Q8R5F7	648	S	2	A	d	isl
IFIH1_MOUSE	Q8R5F7	302	S	2	P	d	isl
IFIH1_MOUSE	Q8R5F7	286	T	1	O	d	isl
IFIH1_MOUSE	Q8R5F7	579	Y	1	Y	o	NA
IFIH1_MOUSE	Q8R5F7	284	S	1	O	d	isl
IFIH1_MOUSE	Q8R5F7	1022	S	1	A	d	ind
IFIH1_MOUSE	Q8R5F7	576	T	1	O	o	NA
SMYD4_MOUSE	Q8BTK5	467	S	1	P	d	ind
SMYD4_MOUSE	Q8BTK5	84	Y	1	Y	o	NA
SMYD4_MOUSE	Q8BTK5	91	Y	1	Y	o	NA
NCKPL_MOUSE	Q8K1X4	671	S	1	B	d	ind
CLCKB_MOUSE	Q9WUB6	107	S	1	O	o	NA
CAAP1_MOUSE	Q8VDY9	100	S	1	A	d	ind
CAAP1_MOUSE	Q8VDY9	69	T	1	B	d	isl
CAAP1_MOUSE	Q8VDY9	71	S	1	B	d	isl
CAAP1_MOUSE	Q8VDY9	72	S	1	B	d	isl
CAAP1_MOUSE	Q8VDY9	15	S	1	B	d	ind
CAAP1_MOUSE	Q8VDY9	306	S	1	O	d	isl
CAAP1_MOUSE	Q8VDY9	307	S	2	P	d	isl
CAAP1_MOUSE	Q8VDY9	68	S	1	B	d	isl
CAAP1_MOUSE	Q8VDY9	183	S	2	A	d	ind
S12A6_MOUSE	Q924N4	1028	T	2	O	d	isl
S12A6_MOUSE	Q924N4	36	S	1	O	d	isl
S12A6_MOUSE	Q924N4	37	S	1	O	d	isl
S12A6_MOUSE	Q924N4	1032	S	2	A	d	isl
S12A6_MOUSE	Q924N4	991	T	1	O	d	ind
S12A6_MOUSE	Q924N4	31	T	1	A	d	isl
S12A6_MOUSE	Q924N4	1064	S	1	B	d	ind
S12A6_MOUSE	Q924N4	46	S	1	A	d	isl
S12A6_MOUSE	Q924N4	47	S	1	B	d	isl
S12A6_MOUSE	Q924N4	50	S	1	A	d	isl
S12A6_MOUSE	Q924N4	148	S	2	B	d	ind
S12A6_MOUSE	Q924N4	1050	T	1	A	d	isl
S12A6_MOUSE	Q924N4	1007	S	2	A	d	ind
S12A6_MOUSE	Q924N4	1048	T	1	O	d	isl
S12A6_MOUSE	Q924N4	1029	S	1	B	d	isl
S12A6_MOUSE	Q924N4	29	S	1	A	d	isl
S12A6_MOUSE	Q924N4	734	S	1	B	o	NA
S12A6_MOUSE	Q924N4	1023	S	1	B	d	isl
S12A6_MOUSE	Q924N4	32	S	1	P	d	isl
TBX2_MOUSE	Q60707	385	S	1	P	d	ind
TBX2_MOUSE	Q60707	675	S	1	P	d	ind
TBX2_MOUSE	Q60707	709	S	1	P	d	ind
TBX2_MOUSE	Q60707	679	S	1	A	d	ind
TBX2_MOUSE	Q60707	360	S	2	A	d	ind
TBX2_MOUSE	Q60707	652	S	1	A	d	ind
TBX2_MOUSE	Q60707	623	S	1	P	d	ind
TBX2_MOUSE	Q60707	336	S	2	P	d	ind
TBX2_MOUSE	Q60707	342	S	2	P	d	ind
TBX2_MOUSE	Q60707	247	Y	1	Y	o	NA
TBX2_MOUSE	Q60707	379	S	1	P	d	ind
TBX2_MOUSE	Q60707	656	S	1	P	d	ind
TBX2_MOUSE	Q60707	670	S	1	B	d	ind
TBX2_MOUSE	Q60707	704	S	1	P	d	ind
MOB3C_MOUSE	Q8BJG4	37	S	1	B	d	ind
CLGN_MOUSE	P52194	578	S	1	O	d	isl
CLGN_MOUSE	P52194	595	S	1	A	d	isl
CLGN_MOUSE	P52194	580	S	1	A	d	isl
CLGN_MOUSE	P52194	582	S	2	B	d	isl
CLGN_MOUSE	P52194	592	S	1	P	d	isl
PERF_MOUSE	P10820	289	T	1	B	d	ind
NOP9_MOUSE	Q8BMC4	58	S	1	P	d	ind
NOP9_MOUSE	Q8BMC4	631	S	1	B	d	isl
NOP9_MOUSE	Q8BMC4	632	S	1	A	d	isl
SNF5_MOUSE	Q9Z0H3	129	S	1	B	d	isl
SNF5_MOUSE	Q9Z0H3	134	T	1	O	d	isl
MANS1_MOUSE	Q9CR33	201	S	1	B	d	isl
MANS1_MOUSE	Q9CR33	199	S	1	O	d	isl
MANS1_MOUSE	Q9CR33	208	S	1	A	d	isl
TOMT_MOUSE	A1Y9I9	124	S	1	O	o	NA
ANGL2_MOUSE	Q9R045	73	S	1	A	o	NA
ANGL2_MOUSE	Q9R045	132	S	1	O	d	isl
ANGL2_MOUSE	Q9R045	127	S	1	B	d	isl
TEAD3_MOUSE	P70210	10	S	1	O	d	isl
TEAD3_MOUSE	P70210	11	S	1	P	d	isl
TEAD3_MOUSE	P70210	148	S	1	P	d	ind
TEAD3_MOUSE	P70210	354	Y	1	Y	o	NA
FUCT1_MOUSE	Q8BLX4	290	T	1	O	o	NA
FUCT1_MOUSE	Q8BLX4	291	S	1	P	o	NA
FUCT1_MOUSE	Q8BLX4	300	T	1	O	o	NA
FUCT1_MOUSE	Q8BLX4	60	Y	1	Y	o	NA
K2C79_MOUSE	Q8VED5	145	T	1	B	o	NA
K2C79_MOUSE	Q8VED5	20	S	1	O	d	ind
K2C79_MOUSE	Q8VED5	343	T	1	O	d	ind
K2C79_MOUSE	Q8VED5	152	S	1	B	o	NA
K2C79_MOUSE	Q8VED5	27	S	1	O	d	ind
K2C79_MOUSE	Q8VED5	61	S	1	O	d	ind
ATG2A_MOUSE	Q6P4T0	1475	Y	1	Y	o	NA
ATG2A_MOUSE	Q6P4T0	869	S	2	B	d	isl
ATG2A_MOUSE	Q6P4T0	1607	S	1	P	d	ind
ATG2A_MOUSE	Q6P4T0	1479	S	1	O	o	NA
ATG2A_MOUSE	Q6P4T0	904	S	1	B	d	ind
ATG2A_MOUSE	Q6P4T0	1787	T	1	A	d	ind
ATG2A_MOUSE	Q6P4T0	1802	S	1	O	d	ind
ATG2A_MOUSE	Q6P4T0	875	S	2	A	d	isl
ATG2A_MOUSE	Q6P4T0	877	S	2	A	d	isl
ATG2A_MOUSE	Q6P4T0	592	S	1	A	d	isl
ATG2A_MOUSE	Q6P4T0	1246	S	2	O	d	isl
ATG2A_MOUSE	Q6P4T0	598	S	1	A	d	isl
ATG2A_MOUSE	Q6P4T0	1338	S	1	A	d	ind
ATG2A_MOUSE	Q6P4T0	1179	S	1	A	o	NA
ATG2A_MOUSE	Q6P4T0	764	S	1	P	d	ind
ATG2A_MOUSE	Q6P4T0	1469	S	1	O	o	NA
ATG2A_MOUSE	Q6P4T0	1243	S	1	P	d	isl
RIMB1_MOUSE	Q7TNF8	153	T	1	A	d	ind
RIMB1_MOUSE	Q7TNF8	715	S	1	A	d	ind
RIMB1_MOUSE	Q7TNF8	420	S	2	O	d	ind
RIMB1_MOUSE	Q7TNF8	1475	S	2	O	d	ind
UBP2_MOUSE	O88623	498	S	1	B	o	NA
UBP2_MOUSE	O88623	260	S	1	P	d	ind
UBP2_MOUSE	O88623	143	S	1	B	d	ind
BI2L1_MOUSE	Q9DBJ3	257	T	2	P	d	isl
BI2L1_MOUSE	Q9DBJ3	280	Y	1	Y	d	isl
BI2L1_MOUSE	Q9DBJ3	419	S	1	O	d	isl
BI2L1_MOUSE	Q9DBJ3	261	S	2	P	d	isl
BI2L1_MOUSE	Q9DBJ3	422	T	1	A	d	isl
BI2L1_MOUSE	Q9DBJ3	330	S	2	O	d	isl
BI2L1_MOUSE	Q9DBJ3	332	S	2	B	d	isl
BI2L1_MOUSE	Q9DBJ3	335	T	1	O	d	isl
BI2L1_MOUSE	Q9DBJ3	274	Y	1	Y	d	isl
BI2L1_MOUSE	Q9DBJ3	276	T	1	O	d	isl
BI2L1_MOUSE	Q9DBJ3	411	T	1	P	d	isl
BI2L1_MOUSE	Q9DBJ3	278	S	1	O	d	isl
BI2L1_MOUSE	Q9DBJ3	248	T	2	P	d	isl
BI2L1_MOUSE	Q9DBJ3	281	S	2	P	d	isl
BI2L1_MOUSE	Q9DBJ3	421	S	2	B	d	isl
BI2L1_MOUSE	Q9DBJ3	251	S	1	O	d	isl
BI2L1_MOUSE	Q9DBJ3	252	T	1	P	d	isl
BI2L1_MOUSE	Q9DBJ3	413	S	1	P	d	isl
BI2L1_MOUSE	Q9DBJ3	314	T	1	O	d	ind
BI2L1_MOUSE	Q9DBJ3	255	S	1	O	d	isl
NQO2_MOUSE	Q9JI75	224	T	1	P	o	NA
NQO2_MOUSE	Q9JI75	149	T	1	O	o	NA
NQO2_MOUSE	Q9JI75	152	T	1	A	o	NA
RIBC2_MOUSE	Q9D4Q1	252	S	1	B	d	ind
PRC2C_MOUSE	Q3TLH4	2625	T	2	P	d	isl
PRC2C_MOUSE	Q3TLH4	899	S	1	B	d	isl
PRC2C_MOUSE	Q3TLH4	389	S	1	P	d	ind
PRC2C_MOUSE	Q3TLH4	960	Y	1	Y	d	ind
PRC2C_MOUSE	Q3TLH4	775	S	1	A	d	ind
PRC2C_MOUSE	Q3TLH4	904	S	2	O	d	isl
PRC2C_MOUSE	Q3TLH4	1933	S	1	O	d	isl
PRC2C_MOUSE	Q3TLH4	1935	S	2	O	d	isl
PRC2C_MOUSE	Q3TLH4	17	Y	1	Y	d	ind
PRC2C_MOUSE	Q3TLH4	1938	S	2	O	d	isl
PRC2C_MOUSE	Q3TLH4	788	Y	1	Y	d	ind
PRC2C_MOUSE	Q3TLH4	2095	S	1	P	d	ind
PRC2C_MOUSE	Q3TLH4	920	S	1	O	d	ind
PRC2C_MOUSE	Q3TLH4	901	S	1	B	d	isl
PRC2C_MOUSE	Q3TLH4	1693	S	1	B	d	isl
PRC2C_MOUSE	Q3TLH4	2846	S	1	B	d	ind
PRC2C_MOUSE	Q3TLH4	1695	T	1	B	d	isl
PRC2C_MOUSE	Q3TLH4	1696	S	1	B	d	isl
PRC2C_MOUSE	Q3TLH4	1188	T	1	B	d	ind
PRC2C_MOUSE	Q3TLH4	1191	Y	1	Y	d	ind
PRC2C_MOUSE	Q3TLH4	1965	S	1	P	d	ind
PRC2C_MOUSE	Q3TLH4	46	S	1	O	d	ind
PRC2C_MOUSE	Q3TLH4	1541	S	1	B	d	ind
PRC2C_MOUSE	Q3TLH4	1074	S	1	A	d	ind
PRC2C_MOUSE	Q3TLH4	1247	S	1	A	d	isl
PRC2C_MOUSE	Q3TLH4	2617	S	1	A	d	isl
PRC2C_MOUSE	Q3TLH4	186	S	1	B	d	isl
PRC2C_MOUSE	Q3TLH4	189	S	1	P	d	isl
PRC2C_MOUSE	Q3TLH4	1470	T	1	A	d	isl
PRC2C_MOUSE	Q3TLH4	1215	S	1	B	d	isl
PRC2C_MOUSE	Q3TLH4	192	S	2	A	d	isl
PRC2C_MOUSE	Q3TLH4	1217	T	1	A	d	isl
PRC2C_MOUSE	Q3TLH4	1343	Y	1	Y	d	ind
PRC2C_MOUSE	Q3TLH4	1219	S	1	A	d	isl
PRC2C_MOUSE	Q3TLH4	1221	S	1	B	d	isl
PRC2C_MOUSE	Q3TLH4	1222	S	1	A	d	isl
PRC2C_MOUSE	Q3TLH4	2632	S	1	O	d	isl
PRC2C_MOUSE	Q3TLH4	2633	T	1	O	d	isl
PRC2C_MOUSE	Q3TLH4	2634	T	1	P	d	isl
PRC2C_MOUSE	Q3TLH4	2636	T	1	O	d	isl
PRC2C_MOUSE	Q3TLH4	2638	S	1	P	d	isl
PRC2C_MOUSE	Q3TLH4	1236	S	1	A	d	isl
PRC2C_MOUSE	Q3TLH4	853	S	2	A	d	ind
PRC2C_MOUSE	Q3TLH4	2646	S	1	P	d	isl
PRC2C_MOUSE	Q3TLH4	1240	T	1	A	d	isl
PRC2C_MOUSE	Q3TLH4	1242	S	1	A	d	isl
PRC2C_MOUSE	Q3TLH4	350	S	1	B	d	isl
PRC2C_MOUSE	Q3TLH4	351	S	1	A	d	isl
PRC2C_MOUSE	Q3TLH4	2656	S	1	B	d	isl
PRC2C_MOUSE	Q3TLH4	1249	S	1	A	d	isl
PRC2C_MOUSE	Q3TLH4	610	S	1	B	d	ind
PRC2C_MOUSE	Q3TLH4	2659	Y	1	Y	d	isl
PRC2C_MOUSE	Q3TLH4	102	S	2	P	d	ind
PRC2C_MOUSE	Q3TLH4	1255	S	1	O	d	isl
PRC2C_MOUSE	Q3TLH4	1128	S	1	B	d	ind
PRC2C_MOUSE	Q3TLH4	1514	S	1	B	d	isl
PRC2C_MOUSE	Q3TLH4	358	T	1	P	d	ind
PRC2C_MOUSE	Q3TLH4	1516	S	1	B	d	isl
PRC2C_MOUSE	Q3TLH4	1517	S	1	B	d	isl
PRC2C_MOUSE	Q3TLH4	755	S	1	P	d	ind
PRC2C_MOUSE	Q3TLH4	2644	S	1	B	d	isl
PRC2C_MOUSE	Q3TLH4	1909	S	1	O	d	ind
PRC2C_MOUSE	Q3TLH4	191	S	1	A	d	isl
PRC2C_MOUSE	Q3TLH4	2645	T	1	O	d	isl
PRC2C_MOUSE	Q3TLH4	1472	S	1	A	d	isl
PRC2C_MOUSE	Q3TLH4	1238	T	2	A	d	isl
MA2B1_MOUSE	O09159	786	T	1	A	o	NA
MA2B1_MOUSE	O09159	645	Y	1	Y	o	NA
MA2B1_MOUSE	O09159	223	Y	1	Y	o	NA
ZN250_MOUSE	Q7TNU6	225	T	1	B	d	ind
ZN250_MOUSE	Q7TNU6	337	T	1	B	d	ind
ZN250_MOUSE	Q7TNU6	421	T	1	B	o	NA
ZN250_MOUSE	Q7TNU6	309	T	1	B	d	ind
ZN250_MOUSE	Q7TNU6	365	T	1	A	d	ind
TEBP_MOUSE	Q9R0Q7	100	S	2	A	o	NA
TEBP_MOUSE	Q9R0Q7	44	S	2	A	o	NA
TEBP_MOUSE	Q9R0Q7	113	S	2	A	d	isl
TEBP_MOUSE	Q9R0Q7	82	S	1	B	d	isl
TEBP_MOUSE	Q9R0Q7	148	S	2	A	d	isl
TEBP_MOUSE	Q9R0Q7	85	S	1	O	d	isl
TEBP_MOUSE	Q9R0Q7	118	S	2	A	d	isl
TEBP_MOUSE	Q9R0Q7	151	S	2	A	d	isl
TEBP_MOUSE	Q9R0Q7	124	S	1	A	d	isl
METL6_MOUSE	Q8BVH9	15	S	1	B	d	ind
METL6_MOUSE	Q8BVH9	176	Y	1	Y	o	NA
XPP2_MOUSE	B1AVD1	105	T	1	O	o	NA
XPP2_MOUSE	B1AVD1	93	S	1	B	o	NA
B4GN3_MOUSE	Q6L8S8	434	S	1	A	d	isl
B4GN3_MOUSE	Q6L8S8	436	Y	1	Y	d	isl
B4GN3_MOUSE	Q6L8S8	471	Y	1	Y	d	ind
CEP68_MOUSE	Q8C0D9	419	S	1	P	d	ind
CEP68_MOUSE	Q8C0D9	4	S	1	A	d	ind
CEP68_MOUSE	Q8C0D9	453	S	1	A	d	ind
CEP68_MOUSE	Q8C0D9	459	S	2	A	d	ind
CEP68_MOUSE	Q8C0D9	332	S	1	P	d	ind
CEP68_MOUSE	Q8C0D9	178	S	1	O	d	isl
CEP68_MOUSE	Q8C0D9	179	S	1	O	d	isl
CEP68_MOUSE	Q8C0D9	696	S	1	A	d	ind
CR025_MOUSE	Q8BH50	34	S	1	A	d	ind
CR025_MOUSE	Q8BH50	67	S	1	B	d	isl
CR025_MOUSE	Q8BH50	69	S	1	B	d	isl
CR025_MOUSE	Q8BH50	66	S	2	B	d	isl
CR025_MOUSE	Q8BH50	73	S	1	A	d	isl
CR025_MOUSE	Q8BH50	74	T	1	A	d	isl
CR025_MOUSE	Q8BH50	76	S	1	A	d	isl
CR025_MOUSE	Q8BH50	143	S	1	A	d	isl
CR025_MOUSE	Q8BH50	145	S	2	B	d	isl
CR025_MOUSE	Q8BH50	147	S	2	B	d	isl
CR025_MOUSE	Q8BH50	149	T	1	O	d	isl
CR025_MOUSE	Q8BH50	150	S	1	O	d	isl
CR025_MOUSE	Q8BH50	151	T	1	O	d	isl
LHPP_MOUSE	Q9D7I5	152	S	1	O	o	NA
CREM_MOUSE	P27699	290	S	4	P	d	isl
CREM_MOUSE	P27699	284	S	4	P	d	isl
CREM_MOUSE	P27699	133	S	3	B	d	isl
CREM_MOUSE	P27699	142	S	1	A	d	isl
CREM_MOUSE	P27699	143	S	1	A	d	isl
CREM_MOUSE	P27699	110	T	1	A	d	isl
CREM_MOUSE	P27699	113	S	1	A	d	isl
CREM_MOUSE	P27699	116	S	1	A	d	isl
CREM_MOUSE	P27699	121	S	1	O	d	isl
CREM_MOUSE	P27699	156	S	3	A	d	ind
CREM_MOUSE	P27699	287	S	1	O	d	isl
MINK1_MOUSE	Q9JM52	769	S	1	B	d	ind
MINK1_MOUSE	Q9JM52	644	S	2	B	d	ind
MINK1_MOUSE	Q9JM52	647	T	1	A	d	ind
MINK1_MOUSE	Q9JM52	9	S	1	A	d	ind
MINK1_MOUSE	Q9JM52	785	T	1	B	d	ind
MINK1_MOUSE	Q9JM52	1299	T	1	O	o	NA
MINK1_MOUSE	Q9JM52	559	S	1	P	d	ind
MINK1_MOUSE	Q9JM52	537	S	1	P	d	ind
MINK1_MOUSE	Q9JM52	1050	T	1	O	o	NA
MINK1_MOUSE	Q9JM52	1052	S	1	O	o	NA
MINK1_MOUSE	Q9JM52	677	S	1	B	d	ind
MINK1_MOUSE	Q9JM52	680	T	1	O	d	ind
MINK1_MOUSE	Q9JM52	175	S	1	O	o	NA
MINK1_MOUSE	Q9JM52	181	T	1	O	o	NA
MINK1_MOUSE	Q9JM52	187	T	1	B	o	NA
MINK1_MOUSE	Q9JM52	706	S	1	A	d	ind
MINK1_MOUSE	Q9JM52	324	S	1	A	d	isl
MINK1_MOUSE	Q9JM52	326	S	1	A	d	isl
MINK1_MOUSE	Q9JM52	969	S	1	B	o	NA
MINK1_MOUSE	Q9JM52	720	S	1	O	d	ind
MINK1_MOUSE	Q9JM52	984	T	1	P	d	ind
MINK1_MOUSE	Q9JM52	729	S	2	A	d	ind
MINK1_MOUSE	Q9JM52	603	S	1	B	d	ind
MINK1_MOUSE	Q9JM52	699	S	1	A	d	ind
MINK1_MOUSE	Q9JM52	867	T	1	P	d	ind
MINK1_MOUSE	Q9JM52	746	S	2	P	d	ind
MINK1_MOUSE	Q9JM52	750	S	2	P	d	ind
MINK1_MOUSE	Q9JM52	882	Y	1	Y	d	ind
MINK1_MOUSE	Q9JM52	892	S	2	O	d	isl
MINK1_MOUSE	Q9JM52	894	S	1	P	d	isl
CC179_MOUSE	J3QM76	14	Y	1	Y	d	ind
PKP4_MOUSE	Q68FH0	514	S	2	O	d	isl
PKP4_MOUSE	Q68FH0	1044	S	1	O	d	isl
PKP4_MOUSE	Q68FH0	1047	S	1	O	d	isl
PKP4_MOUSE	Q68FH0	1048	S	1	P	d	isl
PKP4_MOUSE	Q68FH0	1090	S	2	P	d	isl
PKP4_MOUSE	Q68FH0	1093	Y	1	Y	d	isl
PKP4_MOUSE	Q68FH0	1096	S	1	O	d	isl
PKP4_MOUSE	Q68FH0	1097	Y	1	Y	d	isl
PKP4_MOUSE	Q68FH0	1098	S	1	O	d	isl
PKP4_MOUSE	Q68FH0	1099	S	2	P	d	isl
PKP4_MOUSE	Q68FH0	84	T	2	A	d	ind
PKP4_MOUSE	Q68FH0	1114	Y	1	Y	d	isl
PKP4_MOUSE	Q68FH0	1115	Y	1	Y	d	isl
PKP4_MOUSE	Q68FH0	1127	Y	1	Y	d	isl
PKP4_MOUSE	Q68FH0	1130	Y	1	Y	d	isl
PKP4_MOUSE	Q68FH0	1133	S	2	P	d	isl
PKP4_MOUSE	Q68FH0	1136	S	2	A	d	isl
PKP4_MOUSE	Q68FH0	1137	Y	1	Y	d	isl
PKP4_MOUSE	Q68FH0	1141	Y	1	Y	d	isl
PKP4_MOUSE	Q68FH0	1152	T	1	A	o	NA
PKP4_MOUSE	Q68FH0	1154	Y	1	Y	d	isl
PKP4_MOUSE	Q68FH0	132	S	2	A	d	isl
PKP4_MOUSE	Q68FH0	136	S	1	A	d	isl
PKP4_MOUSE	Q68FH0	139	S	1	O	d	isl
PKP4_MOUSE	Q68FH0	1166	Y	1	Y	o	NA
PKP4_MOUSE	Q68FH0	1170	Y	1	Y	o	NA
PKP4_MOUSE	Q68FH0	1172	T	1	O	o	NA
PKP4_MOUSE	Q68FH0	1176	S	1	B	d	isl
PKP4_MOUSE	Q68FH0	157	Y	1	Y	d	ind
PKP4_MOUSE	Q68FH0	1185	S	1	P	d	isl
PKP4_MOUSE	Q68FH0	1188	S	1	O	d	isl
PKP4_MOUSE	Q68FH0	75	S	1	P	d	ind
PKP4_MOUSE	Q68FH0	212	S	1	B	d	isl
PKP4_MOUSE	Q68FH0	213	S	1	B	d	isl
PKP4_MOUSE	Q68FH0	220	S	2	P	d	isl
PKP4_MOUSE	Q68FH0	222	S	1	O	d	isl
PKP4_MOUSE	Q68FH0	223	Y	1	Y	d	isl
PKP4_MOUSE	Q68FH0	225	T	2	O	d	isl
PKP4_MOUSE	Q68FH0	230	S	2	P	d	isl
PKP4_MOUSE	Q68FH0	232	S	2	O	d	isl
PKP4_MOUSE	Q68FH0	381	S	1	B	d	isl
PKP4_MOUSE	Q68FH0	775	S	2	P	d	ind
PKP4_MOUSE	Q68FH0	272	S	2	P	d	isl
PKP4_MOUSE	Q68FH0	274	Y	2	Y	d	isl
PKP4_MOUSE	Q68FH0	275	S	1	O	d	isl
PKP4_MOUSE	Q68FH0	1156	T	1	O	d	isl
PKP4_MOUSE	Q68FH0	280	S	2	P	d	isl
PKP4_MOUSE	Q68FH0	282	T	1	O	d	isl
PKP4_MOUSE	Q68FH0	289	S	2	B	d	isl
PKP4_MOUSE	Q68FH0	292	S	1	O	d	isl
PKP4_MOUSE	Q68FH0	305	Y	1	Y	d	isl
PKP4_MOUSE	Q68FH0	313	S	2	P	d	isl
PKP4_MOUSE	Q68FH0	316	T	1	A	d	isl
PKP4_MOUSE	Q68FH0	326	S	2	P	d	isl
PKP4_MOUSE	Q68FH0	335	S	2	O	d	isl
PKP4_MOUSE	Q68FH0	336	S	2	P	d	isl
PKP4_MOUSE	Q68FH0	368	Y	1	Y	d	isl
PKP4_MOUSE	Q68FH0	371	Y	2	Y	d	isl
PKP4_MOUSE	Q68FH0	889	S	1	B	o	NA
PKP4_MOUSE	Q68FH0	890	S	1	O	o	NA
PKP4_MOUSE	Q68FH0	893	T	1	O	o	NA
PKP4_MOUSE	Q68FH0	388	S	1	O	d	isl
PKP4_MOUSE	Q68FH0	389	Y	1	Y	d	isl
PKP4_MOUSE	Q68FH0	391	S	1	O	d	isl
PKP4_MOUSE	Q68FH0	394	S	1	O	d	isl
PKP4_MOUSE	Q68FH0	402	S	2	O	d	isl
PKP4_MOUSE	Q68FH0	405	S	2	P	d	isl
PKP4_MOUSE	Q68FH0	411	T	2	P	o	NA
PKP4_MOUSE	Q68FH0	414	Y	1	Y	o	NA
PKP4_MOUSE	Q68FH0	418	T	1	O	o	NA
PKP4_MOUSE	Q68FH0	419	Y	1	Y	o	NA
PKP4_MOUSE	Q68FH0	420	Y	1	Y	o	NA
PKP4_MOUSE	Q68FH0	421	S	2	P	o	NA
PKP4_MOUSE	Q68FH0	424	Y	1	Y	o	NA
PKP4_MOUSE	Q68FH0	426	S	2	P	d	ind
PKP4_MOUSE	Q68FH0	431	T	1	A	d	isl
PKP4_MOUSE	Q68FH0	437	S	2	O	d	isl
PKP4_MOUSE	Q68FH0	439	T	1	O	d	isl
PKP4_MOUSE	Q68FH0	442	Y	1	Y	o	NA
PKP4_MOUSE	Q68FH0	444	T	1	O	d	isl
PKP4_MOUSE	Q68FH0	446	S	2	B	d	isl
PKP4_MOUSE	Q68FH0	457	S	1	B	d	ind
PKP4_MOUSE	Q68FH0	469	Y	1	Y	o	NA
PKP4_MOUSE	Q68FH0	473	T	1	O	o	NA
PKP4_MOUSE	Q68FH0	476	T	1	A	o	NA
PKP4_MOUSE	Q68FH0	477	Y	2	Y	o	NA
PKP4_MOUSE	Q68FH0	481	Y	1	Y	d	ind
PKP4_MOUSE	Q68FH0	1012	T	2	P	o	NA
PKP4_MOUSE	Q68FH0	1015	S	1	A	o	NA
PKP4_MOUSE	Q68FH0	1016	T	2	A	o	NA
PKP4_MOUSE	Q68FH0	509	S	2	P	d	isl
PKP4_MOUSE	Q68FH0	511	S	2	B	d	isl
FLOT1_MOUSE	O08917	385	S	1	O	d	ind
FLOT1_MOUSE	O08917	163	S	1	O	o	NA
FLOT1_MOUSE	O08917	407	S	1	A	o	NA
ANS1B_MOUSE	Q8BIZ1	353	S	1	A	d	ind
ANS1B_MOUSE	Q8BIZ1	738	S	2	A	d	ind
ANS1B_MOUSE	Q8BIZ1	196	T	1	P	o	NA
ANS1B_MOUSE	Q8BIZ1	1029	S	1	O	d	ind
ANS1B_MOUSE	Q8BIZ1	1222	S	1	B	d	ind
ANS1B_MOUSE	Q8BIZ1	1031	T	1	O	o	NA
ANS1B_MOUSE	Q8BIZ1	503	T	2	P	d	isl
ANS1B_MOUSE	Q8BIZ1	651	T	1	P	d	ind
ANS1B_MOUSE	Q8BIZ1	364	S	1	A	d	ind
ANS1B_MOUSE	Q8BIZ1	973	S	1	P	d	ind
ANS1B_MOUSE	Q8BIZ1	1006	Y	2	Y	d	ind
ANS1B_MOUSE	Q8BIZ1	1199	T	1	A	d	ind
ANS1B_MOUSE	Q8BIZ1	510	S	2	P	d	isl
ANS1B_MOUSE	Q8BIZ1	721	S	1	B	o	NA
ANS1B_MOUSE	Q8BIZ1	900	Y	2	Y	o	NA
ANS1B_MOUSE	Q8BIZ1	1013	S	1	A	d	ind
ANS1B_MOUSE	Q8BIZ1	310	S	1	O	d	isl
ANS1B_MOUSE	Q8BIZ1	311	S	2	P	d	isl
ANS1B_MOUSE	Q8BIZ1	507	S	2	P	d	isl
ANS1B_MOUSE	Q8BIZ1	315	S	2	P	d	isl
ALDOB_MOUSE	Q91Y97	161	S	1	O	o	NA
ALDOB_MOUSE	Q91Y97	227	T	1	O	o	NA
ALDOB_MOUSE	Q91Y97	36	S	2	O	o	NA
ALDOB_MOUSE	Q91Y97	39	T	2	O	o	NA
ALDOB_MOUSE	Q91Y97	235	T	1	O	o	NA
ALDOB_MOUSE	Q91Y97	204	Y	1	Y	o	NA
ALDOB_MOUSE	Q91Y97	206	S	1	A	o	NA
ALDOB_MOUSE	Q91Y97	272	S	1	O	o	NA
ALDOB_MOUSE	Q91Y97	132	S	1	A	o	NA
ALDOB_MOUSE	Q91Y97	89	S	1	O	o	NA
ALDOB_MOUSE	Q91Y97	223	Y	1	Y	o	NA
ARHG9_MOUSE	Q3UTH8	502	S	2	P	d	ind
ABTB1_MOUSE	Q99LJ2	100	Y	1	Y	o	NA
ABTB1_MOUSE	Q99LJ2	101	Y	1	Y	o	NA
ABTB1_MOUSE	Q99LJ2	152	S	1	B	o	NA
ITBP1_MOUSE	O35671	34	S	1	O	d	isl
ITBP1_MOUSE	O35671	38	T	1	B	d	isl
ITBP1_MOUSE	O35671	136	Y	1	Y	o	NA
ITBP1_MOUSE	O35671	41	S	2	A	d	isl
ITBP1_MOUSE	O35671	11	S	1	B	d	isl
ITBP1_MOUSE	O35671	13	S	1	B	d	isl
ITBP1_MOUSE	O35671	14	S	1	O	d	isl
ITBP1_MOUSE	O35671	17	S	1	A	d	isl
ITBP1_MOUSE	O35671	20	S	1	O	d	isl
ITBP1_MOUSE	O35671	25	S	1	B	d	isl
ITBP1_MOUSE	O35671	122	S	1	A	o	NA
XPO5_MOUSE	Q924C1	979	S	1	O	d	ind
XPO5_MOUSE	Q924C1	966	T	1	B	d	ind
SMG8_MOUSE	Q8VE18	742	S	1	B	d	isl
SMG8_MOUSE	Q8VE18	743	T	1	A	d	isl
SMG8_MOUSE	Q8VE18	904	Y	1	Y	o	NA
SMG8_MOUSE	Q8VE18	746	Y	1	Y	o	NA
SMG8_MOUSE	Q8VE18	657	T	1	P	d	ind
SMG8_MOUSE	Q8VE18	90	T	1	O	d	ind
SMG8_MOUSE	Q8VE18	668	S	1	P	d	ind
RS24_MOUSE	P62849	81	Y	1	Y	o	NA
RS24_MOUSE	P62849	76	Y	1	Y	o	NA
RS24_MOUSE	P62849	14	T	1	B	o	NA
RER1_MOUSE	Q9CQU3	2	S	1	A	d	ind
RER1_MOUSE	Q9CQU3	95	S	2	A	d	isl
RER1_MOUSE	Q9CQU3	90	S	1	A	d	isl
ENPP3_MOUSE	Q6DYE8	3	S	1	O	d	ind
ENPP3_MOUSE	Q6DYE8	196	Y	1	Y	o	NA
CLIP4_MOUSE	Q8CI96	641	Y	1	Y	o	NA
CLIP4_MOUSE	Q8CI96	580	S	1	B	d	ind
CLIP4_MOUSE	Q8CI96	261	S	1	O	o	NA
CLIP4_MOUSE	Q8CI96	456	S	1	P	d	ind
CLIP4_MOUSE	Q8CI96	606	S	1	B	d	isl
CLIP4_MOUSE	Q8CI96	608	S	2	B	d	isl
NALDL_MOUSE	Q7M758	198	Y	1	Y	o	NA
NALDL_MOUSE	Q7M758	77	T	1	O	d	isl
NALDL_MOUSE	Q7M758	70	S	1	B	d	isl
NALDL_MOUSE	Q7M758	78	S	1	P	d	isl
AK1CL_MOUSE	Q91WR5	89	S	1	O	o	NA
AK1CL_MOUSE	Q91WR5	88	T	1	O	o	NA
AK1CL_MOUSE	Q91WR5	221	T	1	O	o	NA
AK1CL_MOUSE	Q91WR5	216	Y	1	Y	o	NA
AK1CL_MOUSE	Q91WR5	208	S	1	A	o	NA
MBNL2_MOUSE	Q8C181	28	S	1	A	d	ind
MBNL2_MOUSE	Q8C181	56	S	1	O	o	NA
S27A1_MOUSE	Q60714	468	S	1	A	o	NA
TM108_MOUSE	Q8BHE4	538	S	1	A	d	ind
TM108_MOUSE	Q8BHE4	180	T	1	O	d	isl
TM108_MOUSE	Q8BHE4	182	T	1	O	d	isl
TM108_MOUSE	Q8BHE4	184	T	1	P	d	isl
PECR_MOUSE	Q99MZ7	296	S	1	B	d	ind
PECR_MOUSE	Q99MZ7	9	S	1	O	o	NA
PECR_MOUSE	Q99MZ7	10	Y	1	Y	o	NA
PECR_MOUSE	Q99MZ7	49	S	1	O	o	NA
PECR_MOUSE	Q99MZ7	88	S	1	B	d	ind
PECR_MOUSE	Q99MZ7	93	S	1	O	o	NA
PECR_MOUSE	Q99MZ7	94	T	1	O	o	NA
ARHL1_MOUSE	Q8BGK2	27	S	2	B	o	NA
VIP1_MOUSE	A2ARP1	546	Y	1	Y	o	NA
VIP1_MOUSE	A2ARP1	972	S	1	P	d	ind
VIP1_MOUSE	A2ARP1	553	Y	1	Y	o	NA
VIP1_MOUSE	A2ARP1	1001	S	1	B	d	ind
VIP1_MOUSE	A2ARP1	939	S	1	A	d	ind
VIP1_MOUSE	A2ARP1	1068	S	1	B	o	NA
VIP1_MOUSE	A2ARP1	1234	S	1	P	d	ind
VIP1_MOUSE	A2ARP1	1140	S	1	P	d	ind
VIP1_MOUSE	A2ARP1	982	S	1	B	d	ind
VIP1_MOUSE	A2ARP1	1147	S	2	P	d	ind
VIP1_MOUSE	A2ARP1	959	S	1	P	d	ind
KIF14_MOUSE	L0N7N1	161	T	1	O	d	ind
KIF14_MOUSE	L0N7N1	1316	S	1	O	o	NA
KIF14_MOUSE	L0N7N1	333	S	1	P	d	ind
KIF14_MOUSE	L0N7N1	664	S	1	O	o	NA
KIF14_MOUSE	L0N7N1	667	T	1	O	o	NA
KIF14_MOUSE	L0N7N1	127	Y	1	Y	d	ind
CDC26_MOUSE	Q99JP4	7	T	1	B	d	ind
CDC26_MOUSE	Q99JP4	41	T	1	A	d	isl
CDC26_MOUSE	Q99JP4	42	S	1	A	d	isl
CDC26_MOUSE	Q99JP4	78	S	1	B	d	ind
CDC26_MOUSE	Q99JP4	51	S	1	A	d	isl
CDC26_MOUSE	Q99JP4	52	S	1	A	d	isl
SGIP1_MOUSE	Q8VD37	259	T	2	P	d	isl
SGIP1_MOUSE	Q8VD37	263	T	2	O	d	isl
SGIP1_MOUSE	Q8VD37	265	S	2	P	d	isl
SGIP1_MOUSE	Q8VD37	268	T	2	O	d	isl
SGIP1_MOUSE	Q8VD37	397	S	1	O	d	isl
SGIP1_MOUSE	Q8VD37	398	S	2	P	d	isl
SGIP1_MOUSE	Q8VD37	149	S	2	P	d	isl
SGIP1_MOUSE	Q8VD37	151	S	2	P	d	isl
SGIP1_MOUSE	Q8VD37	409	T	2	P	d	ind
SGIP1_MOUSE	Q8VD37	156	S	2	P	d	isl
SGIP1_MOUSE	Q8VD37	287	S	2	B	d	isl
SGIP1_MOUSE	Q8VD37	160	S	1	P	d	isl
SGIP1_MOUSE	Q8VD37	289	S	1	A	d	isl
SGIP1_MOUSE	Q8VD37	36	S	1	P	d	ind
SGIP1_MOUSE	Q8VD37	293	S	1	O	o	NA
SGIP1_MOUSE	Q8VD37	169	S	2	B	d	isl
SGIP1_MOUSE	Q8VD37	300	S	2	P	o	NA
SGIP1_MOUSE	Q8VD37	558	S	1	O	o	NA
SGIP1_MOUSE	Q8VD37	179	S	1	B	d	isl
SGIP1_MOUSE	Q8VD37	180	T	2	P	d	isl
SGIP1_MOUSE	Q8VD37	182	T	2	P	d	isl
SGIP1_MOUSE	Q8VD37	316	S	2	A	d	isl
SGIP1_MOUSE	Q8VD37	319	S	2	P	d	isl
SGIP1_MOUSE	Q8VD37	324	T	2	P	d	isl
SGIP1_MOUSE	Q8VD37	328	T	2	P	d	isl
SGIP1_MOUSE	Q8VD37	78	S	1	P	d	ind
SGIP1_MOUSE	Q8VD37	335	T	2	P	d	ind
SGIP1_MOUSE	Q8VD37	346	S	1	P	d	ind
SGIP1_MOUSE	Q8VD37	484	S	2	P	d	isl
SGIP1_MOUSE	Q8VD37	102	Y	1	Y	d	isl
SGIP1_MOUSE	Q8VD37	103	S	1	A	d	isl
SGIP1_MOUSE	Q8VD37	104	S	1	A	d	isl
SGIP1_MOUSE	Q8VD37	105	S	1	A	d	isl
SGIP1_MOUSE	Q8VD37	107	S	1	A	d	isl
SGIP1_MOUSE	Q8VD37	236	S	1	P	d	ind
SGIP1_MOUSE	Q8VD37	113	S	1	O	d	isl
SGIP1_MOUSE	Q8VD37	489	S	1	O	d	isl
SGIP1_MOUSE	Q8VD37	371	S	2	P	d	ind
SGIP1_MOUSE	Q8VD37	247	T	2	P	d	ind
SGIP1_MOUSE	Q8VD37	491	S	1	P	d	isl
RBPS2_MOUSE	Q8VC52	18	S	2	P	d	ind
SCPDL_MOUSE	Q8R127	209	S	1	O	o	NA
SCPDL_MOUSE	Q8R127	217	S	1	B	o	NA
SCPDL_MOUSE	Q8R127	215	S	1	B	o	NA
PHC1_MOUSE	Q64028	274	S	1	O	d	isl
PHC1_MOUSE	Q64028	653	S	1	A	d	ind
PHC1_MOUSE	Q64028	278	S	1	O	d	isl
PHC1_MOUSE	Q64028	871	S	1	B	d	isl
PHC1_MOUSE	Q64028	870	S	1	B	d	isl
NMDE2_MOUSE	Q01097	1155	Y	2	Y	d	ind
NMDE2_MOUSE	Q01097	1284	S	3	P	d	isl
NMDE2_MOUSE	Q01097	1286	T	1	O	d	isl
NMDE2_MOUSE	Q01097	1480	S	0	A	d	ind
NMDE2_MOUSE	Q01097	1304	Y	1	Y	d	isl
NMDE2_MOUSE	Q01097	1166	S	2	B	d	ind
NMDE2_MOUSE	Q01097	1039	Y	4	Y	d	isl
NMDE2_MOUSE	Q01097	1043	S	1	O	d	isl
NMDE2_MOUSE	Q01097	917	S	2	P	d	isl
NMDE2_MOUSE	Q01097	1303	S	4	B	d	isl
NMDE2_MOUSE	Q01097	920	S	2	A	d	isl
NMDE2_MOUSE	Q01097	1306	T	1	A	d	isl
NMDE2_MOUSE	Q01097	929	S	1	B	d	isl
NMDE2_MOUSE	Q01097	930	S	1	B	d	isl
NMDE2_MOUSE	Q01097	932	Y	3	Y	d	isl
NMDE2_MOUSE	Q01097	1061	S	1	A	d	isl
NMDE2_MOUSE	Q01097	935	S	1	A	d	isl
NMDE2_MOUSE	Q01097	1064	S	1	O	d	isl
NMDE2_MOUSE	Q01097	1323	S	3	B	d	ind
NMDE2_MOUSE	Q01097	940	S	1	B	d	isl
NMDE2_MOUSE	Q01097	1070	Y	4	Y	d	ind
NMDE2_MOUSE	Q01097	1334	S	1	P	d	isl
NMDE2_MOUSE	Q01097	1336	Y	3	Y	d	isl
NMDE2_MOUSE	Q01097	1088	S	1	B	d	ind
NMDE2_MOUSE	Q01097	962	Y	2	Y	o	NA
NMDE2_MOUSE	Q01097	964	S	1	A	o	NA
NMDE2_MOUSE	Q01097	1058	S	2	A	d	isl
NMDE2_MOUSE	Q01097	1225	Y	1	Y	d	ind
NMDE2_MOUSE	Q01097	978	S	1	O	o	NA
NMDE2_MOUSE	Q01097	1109	Y	4	Y	d	ind
NMDE2_MOUSE	Q01097	855	S	1	O	o	NA
NMDE2_MOUSE	Q01097	1369	Y	1	Y	d	ind
NMDE2_MOUSE	Q01097	1116	S	2	P	d	ind
NMDE2_MOUSE	Q01097	1252	Y	4	Y	d	isl
NMDE2_MOUSE	Q01097	1255	S	2	A	d	isl
NMDE2_MOUSE	Q01097	1234	S	1	O	d	ind
NMDE2_MOUSE	Q01097	1259	S	2	A	d	isl
NMDE2_MOUSE	Q01097	1133	Y	1	Y	d	ind
NMDE2_MOUSE	Q01097	882	S	2	O	d	isl
NMDE2_MOUSE	Q01097	886	S	1	P	d	isl
NMDE2_MOUSE	Q01097	1143	S	2	P	d	ind
NMDE2_MOUSE	Q01097	1472	Y	4	Y	d	ind
NMDE2_MOUSE	Q01097	1067	T	1	O	o	NA
BGAT_MOUSE	P38649	231	S	1	B	o	NA
PXMP2_MOUSE	P42925	12	S	1	B	d	ind
ZNHI2_MOUSE	Q9QY66	115	S	1	B	d	ind
CEP95_MOUSE	Q8BVV7	386	T	1	O	d	ind
CEP95_MOUSE	Q8BVV7	742	S	1	O	d	ind
CEP95_MOUSE	Q8BVV7	530	S	1	B	d	isl
CEP95_MOUSE	Q8BVV7	536	Y	1	Y	d	isl
CEP95_MOUSE	Q8BVV7	537	S	1	B	d	isl
CEP95_MOUSE	Q8BVV7	447	S	1	B	d	ind
FNIP1_MOUSE	Q68FD7	259	S	1	O	d	isl
FNIP1_MOUSE	Q68FD7	261	S	1	B	d	isl
FNIP1_MOUSE	Q68FD7	907	S	2	O	d	ind
FNIP1_MOUSE	Q68FD7	174	S	1	O	d	ind
FNIP1_MOUSE	Q68FD7	177	T	1	A	o	NA
FNIP1_MOUSE	Q68FD7	292	S	1	B	d	isl
FNIP1_MOUSE	Q68FD7	294	T	1	B	d	isl
FNIP1_MOUSE	Q68FD7	296	S	1	A	d	isl
FNIP1_MOUSE	Q68FD7	170	S	1	O	o	NA
FNIP1_MOUSE	Q68FD7	940	S	1	O	d	isl
FNIP1_MOUSE	Q68FD7	686	S	1	O	d	ind
FNIP1_MOUSE	Q68FD7	945	S	1	A	d	isl
FNIP1_MOUSE	Q68FD7	306	S	1	A	o	NA
FNIP1_MOUSE	Q68FD7	947	S	1	A	d	isl
FNIP1_MOUSE	Q68FD7	181	S	1	A	d	ind
FNIP1_MOUSE	Q68FD7	220	S	1	B	d	ind
FNIP1_MOUSE	Q68FD7	714	S	1	A	d	ind
FNIP1_MOUSE	Q68FD7	593	S	2	B	d	isl
FNIP1_MOUSE	Q68FD7	594	S	2	B	d	isl
FNIP1_MOUSE	Q68FD7	272	S	1	P	d	ind
FNIP1_MOUSE	Q68FD7	232	S	1	B	d	ind
FNIP1_MOUSE	Q68FD7	760	S	2	P	d	isl
FNIP1_MOUSE	Q68FD7	763	S	2	A	d	isl
FNIP1_MOUSE	Q68FD7	254	S	1	O	d	isl
PRRT1_MOUSE	O35449	103	T	1	O	d	ind
ATL2_MOUSE	Q7TSK7	474	S	1	A	d	isl
ATL2_MOUSE	Q7TSK7	472	T	1	A	d	isl
ATL2_MOUSE	Q7TSK7	592	S	1	O	o	NA
EI2BE_MOUSE	Q8CHW4	225	S	1	O	o	NA
EI2BE_MOUSE	Q8CHW4	4	T	1	O	d	ind
EI2BE_MOUSE	Q8CHW4	713	S	1	A	d	isl
EI2BE_MOUSE	Q8CHW4	714	S	1	A	d	isl
EI2BE_MOUSE	Q8CHW4	462	S	1	A	d	isl
EI2BE_MOUSE	Q8CHW4	16	S	1	O	d	ind
EI2BE_MOUSE	Q8CHW4	465	S	1	A	d	isl
EI2BE_MOUSE	Q8CHW4	536	S	1	O	d	isl
EI2BE_MOUSE	Q8CHW4	540	S	2	P	d	isl
COX6C_MOUSE	Q9CPQ1	2	S	1	O	d	isl
COX6C_MOUSE	Q9CPQ1	3	S	1	O	d	isl
IKBD_MOUSE	Q2TB02	25	S	1	B	d	isl
IKBD_MOUSE	Q2TB02	35	S	1	P	d	isl
IKBD_MOUSE	Q2TB02	28	S	1	O	d	isl
IKBD_MOUSE	Q2TB02	37	T	1	O	d	isl
CPSF3_MOUSE	Q9QXK7	681	T	1	P	d	ind
CPSF3_MOUSE	Q9QXK7	402	T	1	A	o	NA
CPSF3_MOUSE	Q9QXK7	403	S	1	A	o	NA
CPSF3_MOUSE	Q9QXK7	659	S	1	A	d	ind
GATC_MOUSE	Q8CBY0	51	S	1	P	o	NA
SIA4A_MOUSE	P54751	44	S	1	A	o	NA
SIA4A_MOUSE	P54751	69	Y	1	Y	o	NA
MAST3_MOUSE	Q3U214	769	S	1	B	d	ind
MAST3_MOUSE	Q3U214	1217	S	1	P	d	ind
MAST3_MOUSE	Q3U214	901	S	1	P	d	ind
MAST3_MOUSE	Q3U214	1289	S	2	A	d	ind
MAST3_MOUSE	Q3U214	534	S	1	O	o	NA
MAST3_MOUSE	Q3U214	156	S	1	A	d	isl
MAST3_MOUSE	Q3U214	157	S	1	A	d	isl
MAST3_MOUSE	Q3U214	159	S	2	A	d	isl
MAST3_MOUSE	Q3U214	928	S	1	O	d	ind
MAST3_MOUSE	Q3U214	49	S	1	O	d	ind
MAST3_MOUSE	Q3U214	168	S	1	P	d	isl
MAST3_MOUSE	Q3U214	943	S	1	O	d	ind
MAST3_MOUSE	Q3U214	177	S	1	B	d	isl
MAST3_MOUSE	Q3U214	179	S	1	P	d	isl
MAST3_MOUSE	Q3U214	951	S	1	P	d	ind
MAST3_MOUSE	Q3U214	702	S	2	A	d	ind
MAST3_MOUSE	Q3U214	979	S	1	B	o	NA
MAST3_MOUSE	Q3U214	707	T	1	A	d	ind
MAST3_MOUSE	Q3U214	69	S	1	P	d	ind
MAST3_MOUSE	Q3U214	1314	T	1	P	d	ind
MAST3_MOUSE	Q3U214	1229	S	1	P	d	ind
MAST3_MOUSE	Q3U214	79	S	1	P	d	ind
MAST3_MOUSE	Q3U214	83	S	1	P	d	ind
MAST3_MOUSE	Q3U214	1237	S	2	B	d	ind
MAST3_MOUSE	Q3U214	730	Y	1	Y	d	isl
MAST3_MOUSE	Q3U214	731	S	1	B	d	isl
MAST3_MOUSE	Q3U214	732	S	2	A	d	isl
MAST3_MOUSE	Q3U214	733	S	1	A	d	isl
MAST3_MOUSE	Q3U214	868	S	1	B	d	ind
MAST3_MOUSE	Q3U214	107	S	2	B	d	ind
MAST3_MOUSE	Q3U214	750	S	2	B	d	ind
MAST3_MOUSE	Q3U214	370	S	1	P	d	ind
MAST3_MOUSE	Q3U214	1278	S	1	B	d	ind
RFC3_MOUSE	Q8R323	91	Y	1	Y	o	NA
RFC3_MOUSE	Q8R323	12	S	1	B	o	NA
MCEM1_MOUSE	Q9D8U6	41	S	1	B	d	isl
MCEM1_MOUSE	Q9D8U6	25	Y	1	Y	d	ind
MCEM1_MOUSE	Q9D8U6	44	T	1	P	d	isl
AT5F1_MOUSE	Q9CQQ7	226	S	1	B	d	isl
AT5F1_MOUSE	Q9CQQ7	228	S	1	B	d	isl
AT5F1_MOUSE	Q9CQQ7	165	Y	1	Y	o	NA
HOME2_MOUSE	Q9QWW1	131	S	1	A	d	ind
HOME2_MOUSE	Q9QWW1	156	S	1	P	d	ind
HOME2_MOUSE	Q9QWW1	117	S	1	B	d	ind
HOME2_MOUSE	Q9QWW1	123	T	1	B	d	ind
HOME2_MOUSE	Q9QWW1	216	S	2	B	d	ind
TAC2N_MOUSE	Q91XT6	82	S	1	B	o	NA
TAC2N_MOUSE	Q91XT6	155	S	1	A	o	NA
TAC2N_MOUSE	Q91XT6	173	S	1	A	d	ind
PROC_MOUSE	P33587	200	T	1	B	d	ind
ISLR2_MOUSE	Q5RKR3	706	S	1	O	d	ind
ISLR2_MOUSE	Q5RKR3	654	S	1	A	d	isl
ISLR2_MOUSE	Q5RKR3	79	S	1	O	o	NA
ISLR2_MOUSE	Q5RKR3	720	S	2	A	d	isl
ISLR2_MOUSE	Q5RKR3	657	S	1	O	d	isl
ISLR2_MOUSE	Q5RKR3	401	T	1	B	d	isl
ISLR2_MOUSE	Q5RKR3	85	S	1	A	o	NA
ISLR2_MOUSE	Q5RKR3	719	Y	2	Y	d	isl
ISLR2_MOUSE	Q5RKR3	695	S	1	B	d	ind
ISLR2_MOUSE	Q5RKR3	408	S	1	B	d	isl
ISLR2_MOUSE	Q5RKR3	700	S	1	A	d	ind
S2611_MOUSE	Q80ZD3	569	T	1	A	d	isl
S2611_MOUSE	Q80ZD3	589	S	1	P	d	isl
S2611_MOUSE	Q80ZD3	219	S	1	O	o	NA
S2611_MOUSE	Q80ZD3	573	S	1	A	d	isl
S2611_MOUSE	Q80ZD3	591	S	1	B	d	isl
CPEB1_MOUSE	P70166	177	S	3	O	d	ind
CPEB1_MOUSE	P70166	171	T	4	B	d	ind
CPEB1_MOUSE	P70166	207	S	1	P	d	ind
D19L2_MOUSE	P0CW70	33	T	1	A	d	isl
D19L2_MOUSE	P0CW70	202	T	1	O	o	NA
D19L2_MOUSE	P0CW70	196	Y	1	Y	o	NA
D19L2_MOUSE	P0CW70	30	S	1	B	d	isl
RS27L_MOUSE	Q6ZWY3	11	S	1	A	d	ind
RS27L_MOUSE	Q6ZWY3	31	Y	1	Y	o	NA
RS27L_MOUSE	Q6ZWY3	27	S	2	P	d	ind
RS27L_MOUSE	Q6ZWY3	78	S	1	O	d	ind
RS27L_MOUSE	Q6ZWY3	30	S	1	O	o	NA
RPAP3_MOUSE	Q9D706	88	S	1	B	d	ind
RPAP3_MOUSE	Q9D706	429	S	1	P	d	ind
RPAP3_MOUSE	Q9D706	112	T	1	A	d	isl
RPAP3_MOUSE	Q9D706	115	S	1	O	d	isl
RPAP3_MOUSE	Q9D706	564	Y	1	Y	o	NA
RPAP3_MOUSE	Q9D706	117	S	2	A	d	isl
RPAP3_MOUSE	Q9D706	120	S	2	A	d	isl
RPAP3_MOUSE	Q9D706	122	S	2	A	d	isl
CAVN1_MOUSE	O54724	129	S	1	A	d	ind
CAVN1_MOUSE	O54724	389	S	2	A	d	isl
CAVN1_MOUSE	O54724	391	S	2	B	d	isl
CAVN1_MOUSE	O54724	13	Y	1	Y	d	isl
CAVN1_MOUSE	O54724	14	S	1	B	d	isl
CAVN1_MOUSE	O54724	20	S	1	A	d	isl
CAVN1_MOUSE	O54724	21	S	3	A	d	isl
CAVN1_MOUSE	O54724	261	T	1	B	d	ind
CAVN1_MOUSE	O54724	304	T	3	P	d	isl
CAVN1_MOUSE	O54724	158	Y	3	Y	d	isl
CAVN1_MOUSE	O54724	34	T	1	A	d	isl
CAVN1_MOUSE	O54724	38	S	2	O	d	isl
CAVN1_MOUSE	O54724	40	T	2	A	d	isl
CAVN1_MOUSE	O54724	169	S	4	B	d	isl
CAVN1_MOUSE	O54724	42	S	4	A	d	isl
CAVN1_MOUSE	O54724	171	S	4	O	d	isl
CAVN1_MOUSE	O54724	173	S	2	A	d	isl
CAVN1_MOUSE	O54724	302	S	2	B	d	isl
CAVN1_MOUSE	O54724	48	S	1	A	d	isl
CAVN1_MOUSE	O54724	177	S	1	A	d	isl
CAVN1_MOUSE	O54724	310	Y	2	Y	o	NA
CAVN1_MOUSE	O54724	315	T	1	B	o	NA
CAVN1_MOUSE	O54724	198	T	2	O	d	isl
CAVN1_MOUSE	O54724	204	S	2	A	d	isl
CAVN1_MOUSE	O54724	205	S	2	A	d	isl
CAVN1_MOUSE	O54724	90	S	1	O	d	ind
CAVN1_MOUSE	O54724	104	T	1	O	d	ind
CAVN1_MOUSE	O54724	361	T	1	A	d	isl
CAVN1_MOUSE	O54724	367	S	1	A	d	isl
CAVN1_MOUSE	O54724	368	S	3	P	d	isl
CAVN1_MOUSE	O54724	373	T	1	A	d	isl
CAVN1_MOUSE	O54724	120	S	1	B	d	ind
CAVN1_MOUSE	O54724	378	T	1	A	d	isl
CAVN1_MOUSE	O54724	381	S	1	A	d	isl
NKAP_MOUSE	Q9D0F4	5	S	1	O	d	isl
NKAP_MOUSE	Q9D0F4	55	S	1	O	d	ind
NKAP_MOUSE	Q9D0F4	7	S	1	O	d	isl
NKAP_MOUSE	Q9D0F4	9	S	1	P	d	isl
NKAP_MOUSE	Q9D0F4	269	S	1	A	d	ind
NKAP_MOUSE	Q9D0F4	78	S	1	B	d	ind
NKAP_MOUSE	Q9D0F4	15	S	1	B	d	isl
NKAP_MOUSE	Q9D0F4	147	S	2	P	d	ind
NKAP_MOUSE	Q9D0F4	21	S	1	P	d	isl
NKAP_MOUSE	Q9D0F4	23	S	1	B	d	isl
NKAP_MOUSE	Q9D0F4	25	S	1	P	d	isl
NKAP_MOUSE	Q9D0F4	155	S	1	A	d	ind
NKAP_MOUSE	Q9D0F4	159	T	1	P	d	ind
LMOD1_MOUSE	Q8BVA4	119	S	1	B	d	ind
LMOD1_MOUSE	Q8BVA4	135	S	1	B	d	ind
LMOD1_MOUSE	Q8BVA4	328	T	1	A	d	ind
LMOD1_MOUSE	Q8BVA4	12	S	1	B	d	ind
LMOD1_MOUSE	Q8BVA4	335	S	1	A	o	NA
LMOD1_MOUSE	Q8BVA4	339	T	1	A	o	NA
LMOD1_MOUSE	Q8BVA4	85	S	1	B	d	ind
LMOD1_MOUSE	Q8BVA4	503	S	1	P	d	isl
LMOD1_MOUSE	Q8BVA4	507	S	1	P	d	isl
LMOD1_MOUSE	Q8BVA4	511	S	1	P	d	isl
LMOD1_MOUSE	Q8BVA4	550	S	1	P	d	ind
CENPT_MOUSE	Q3TJM4	259	T	1	O	d	ind
CENPT_MOUSE	Q3TJM4	308	S	1	B	d	isl
CENPT_MOUSE	Q3TJM4	279	S	1	P	d	ind
CENPT_MOUSE	Q3TJM4	313	S	1	P	d	isl
CENPT_MOUSE	Q3TJM4	315	S	1	P	d	isl
CENPT_MOUSE	Q3TJM4	126	S	1	B	d	ind
RICTR_MOUSE	Q6QI06	1155	S	1	O	d	ind
RICTR_MOUSE	Q6QI06	1285	S	1	O	d	isl
RICTR_MOUSE	Q6QI06	1414	S	1	O	d	isl
RICTR_MOUSE	Q6QI06	1416	T	1	O	d	isl
RICTR_MOUSE	Q6QI06	265	S	1	P	d	ind
RICTR_MOUSE	Q6QI06	1291	S	1	O	d	isl
RICTR_MOUSE	Q6QI06	1292	S	1	O	d	isl
RICTR_MOUSE	Q6QI06	1173	S	1	O	d	isl
RICTR_MOUSE	Q6QI06	1283	S	1	B	d	isl
RICTR_MOUSE	Q6QI06	1301	S	1	B	d	isl
RICTR_MOUSE	Q6QI06	1174	T	1	P	d	isl
RICTR_MOUSE	Q6QI06	1176	S	1	A	d	isl
RICTR_MOUSE	Q6QI06	1413	S	1	O	d	isl
RICTR_MOUSE	Q6QI06	1312	S	1	A	o	NA
RICTR_MOUSE	Q6QI06	1187	S	1	B	d	ind
RICTR_MOUSE	Q6QI06	1576	S	1	A	d	ind
RICTR_MOUSE	Q6QI06	1198	S	1	A	d	ind
RICTR_MOUSE	Q6QI06	1331	T	1	O	o	NA
RICTR_MOUSE	Q6QI06	863	Y	1	Y	o	NA
RICTR_MOUSE	Q6QI06	1591	S	1	A	d	isl
RICTR_MOUSE	Q6QI06	1592	T	1	A	d	isl
RICTR_MOUSE	Q6QI06	1084	S	1	B	d	ind
RICTR_MOUSE	Q6QI06	1469	S	1	O	d	isl
RICTR_MOUSE	Q6QI06	1218	S	1	B	d	ind
RICTR_MOUSE	Q6QI06	1478	S	1	O	o	NA
RICTR_MOUSE	Q6QI06	1352	S	1	P	d	ind
RICTR_MOUSE	Q6QI06	1294	T	1	O	d	isl
RICTR_MOUSE	Q6QI06	1234	S	2	P	d	ind
RICTR_MOUSE	Q6QI06	1369	S	1	B	d	isl
RICTR_MOUSE	Q6QI06	1626	S	1	O	d	ind
RICTR_MOUSE	Q6QI06	1375	T	1	P	d	isl
RICTR_MOUSE	Q6QI06	1468	S	1	O	d	isl
RICTR_MOUSE	Q6QI06	1384	S	2	B	d	isl
RICTR_MOUSE	Q6QI06	1385	Y	1	Y	d	isl
RICTR_MOUSE	Q6QI06	1387	S	2	A	d	isl
RICTR_MOUSE	Q6QI06	1133	T	1	B	d	isl
RICTR_MOUSE	Q6QI06	1135	T	1	B	d	isl
RICTR_MOUSE	Q6QI06	1138	S	1	A	d	isl
RICTR_MOUSE	Q6QI06	1395	S	1	P	d	ind
RICTR_MOUSE	Q6QI06	21	S	2	B	d	ind
DEGS1_MOUSE	O09005	284	Y	1	Y	o	NA
STRN3_MOUSE	Q9ERG2	257	S	2	A	d	ind
STRN3_MOUSE	Q9ERG2	292	T	1	A	d	ind
STRN3_MOUSE	Q9ERG2	229	S	2	P	d	ind
STRN3_MOUSE	Q9ERG2	202	S	2	B	d	isl
STRN3_MOUSE	Q9ERG2	171	T	1	O	d	ind
STRN3_MOUSE	Q9ERG2	717	S	1	O	o	NA
STRN3_MOUSE	Q9ERG2	334	S	2	P	d	ind
STRN3_MOUSE	Q9ERG2	207	S	1	A	d	isl
STRN3_MOUSE	Q9ERG2	526	Y	1	Y	o	NA
STRN3_MOUSE	Q9ERG2	209	S	1	A	d	isl
STRN3_MOUSE	Q9ERG2	726	T	1	O	o	NA
STRN3_MOUSE	Q9ERG2	214	S	1	A	d	isl
STRN3_MOUSE	Q9ERG2	727	S	1	O	o	NA
STRN3_MOUSE	Q9ERG2	153	S	1	A	d	isl
STRN3_MOUSE	Q9ERG2	150	T	1	B	d	isl
FA5_MOUSE	O88783	897	S	1	O	d	isl
FA5_MOUSE	O88783	1873	S	1	O	o	NA
FA5_MOUSE	O88783	1874	T	1	O	o	NA
FA5_MOUSE	O88783	903	S	2	A	d	isl
FA5_MOUSE	O88783	794	T	1	B	o	NA
ZN574_MOUSE	Q8BY46	164	S	1	P	o	NA
ZN574_MOUSE	Q8BY46	390	T	1	P	d	ind
ZN574_MOUSE	Q8BY46	301	S	2	B	d	ind
ZN574_MOUSE	Q8BY46	793	T	1	B	d	ind
ZN574_MOUSE	Q8BY46	537	S	1	P	d	ind
ZN574_MOUSE	Q8BY46	411	Y	1	Y	o	NA
NECT4_MOUSE	Q8R007	424	S	1	A	d	ind
NECT4_MOUSE	Q8R007	395	S	1	B	d	ind
NECT4_MOUSE	Q8R007	460	S	1	P	d	isl
NECT4_MOUSE	Q8R007	463	S	1	O	d	isl
NECT4_MOUSE	Q8R007	442	S	1	O	d	isl
NECT4_MOUSE	Q8R007	444	S	1	B	d	isl
ACAP2_MOUSE	Q6ZQK5	545	S	1	O	d	ind
ACAP2_MOUSE	Q6ZQK5	578	Y	1	Y	d	isl
ACAP2_MOUSE	Q6ZQK5	387	S	2	A	d	isl
ACAP2_MOUSE	Q6ZQK5	548	T	1	P	d	ind
ACAP2_MOUSE	Q6ZQK5	742	Y	1	Y	d	ind
ACAP2_MOUSE	Q6ZQK5	521	S	2	P	d	isl
ACAP2_MOUSE	Q6ZQK5	573	S	2	O	d	isl
ACAP2_MOUSE	Q6ZQK5	523	S	1	A	d	isl
ACAP2_MOUSE	Q6ZQK5	734	Y	2	Y	d	isl
ACAP2_MOUSE	Q6ZQK5	593	S	1	O	d	ind
ACAP2_MOUSE	Q6ZQK5	244	T	1	B	d	ind
ACAP2_MOUSE	Q6ZQK5	533	S	1	A	d	ind
ACAP2_MOUSE	Q6ZQK5	278	S	1	B	o	NA
ACAP2_MOUSE	Q6ZQK5	730	S	1	A	d	isl
ACAP2_MOUSE	Q6ZQK5	378	S	1	B	d	isl
ACAP2_MOUSE	Q6ZQK5	379	S	1	P	d	isl
ACAP2_MOUSE	Q6ZQK5	576	S	2	A	d	isl
ACAP2_MOUSE	Q6ZQK5	381	S	1	B	d	isl
ACAP2_MOUSE	Q6ZQK5	382	T	1	B	d	isl
ACAP2_MOUSE	Q6ZQK5	767	S	1	O	d	ind
ACAP2_MOUSE	Q6ZQK5	384	S	2	A	d	isl
UFO_MOUSE	Q00993	259	S	1	A	o	NA
UFO_MOUSE	Q00993	104	S	1	A	o	NA
UFO_MOUSE	Q00993	109	Y	1	Y	o	NA
UFO_MOUSE	Q00993	815	Y	3	Y	d	ind
UFO_MOUSE	Q00993	755	Y	1	Y	o	NA
UFO_MOUSE	Q00993	692	Y	1	Y	o	NA
UFO_MOUSE	Q00993	629	S	1	O	o	NA
UFO_MOUSE	Q00993	502	T	1	A	d	isl
UFO_MOUSE	Q00993	503	T	1	B	d	isl
UFO_MOUSE	Q00993	696	Y	1	Y	o	NA
UFO_MOUSE	Q00993	697	Y	1	Y	o	NA
UFO_MOUSE	Q00993	250	T	1	O	o	NA
UFO_MOUSE	Q00993	475	Y	1	Y	d	ind
UFO_MOUSE	Q00993	860	Y	3	Y	d	ind
UFO_MOUSE	Q00993	509	S	1	O	d	isl
UFO_MOUSE	Q00993	640	T	1	O	o	NA
PLB1_MOUSE	Q3TTY0	942	S	1	B	o	NA
PLB1_MOUSE	Q3TTY0	943	Y	1	Y	o	NA
CPNE3_MOUSE	Q8BT60	197	S	1	B	o	NA
CPNE3_MOUSE	Q8BT60	392	Y	1	Y	o	NA
CPNE3_MOUSE	Q8BT60	395	T	1	O	o	NA
CPNE3_MOUSE	Q8BT60	242	S	1	B	d	isl
CPNE3_MOUSE	Q8BT60	243	S	1	P	d	isl
CPNE3_MOUSE	Q8BT60	60	S	1	O	o	NA
TNR11_MOUSE	O35305	198	S	1	O	d	ind
ZCH24_MOUSE	B2RVL6	65	S	1	P	d	ind
ZCH24_MOUSE	B2RVL6	97	S	1	O	d	isl
ZCH24_MOUSE	B2RVL6	93	S	1	P	d	isl
ZCH24_MOUSE	B2RVL6	95	Y	1	Y	d	isl
ZN592_MOUSE	Q8BHZ4	6	T	1	P	d	ind
ZN592_MOUSE	Q8BHZ4	137	T	1	O	d	isl
ZN592_MOUSE	Q8BHZ4	142	S	2	P	d	isl
ZN592_MOUSE	Q8BHZ4	145	S	2	A	d	isl
ZN592_MOUSE	Q8BHZ4	146	S	2	P	d	isl
ZN592_MOUSE	Q8BHZ4	39	S	1	P	d	ind
ZN592_MOUSE	Q8BHZ4	1198	S	2	A	d	isl
ZN592_MOUSE	Q8BHZ4	1202	S	2	A	d	isl
ZN592_MOUSE	Q8BHZ4	573	S	2	P	d	ind
ZN592_MOUSE	Q8BHZ4	320	S	1	P	d	isl
ZN592_MOUSE	Q8BHZ4	326	S	1	P	d	isl
ZN592_MOUSE	Q8BHZ4	329	S	2	P	d	isl
ZN592_MOUSE	Q8BHZ4	74	S	1	B	d	ind
ZN592_MOUSE	Q8BHZ4	332	S	2	P	d	isl
ZN592_MOUSE	Q8BHZ4	78	S	1	B	d	ind
ZN592_MOUSE	Q8BHZ4	346	S	1	P	d	ind
ZN592_MOUSE	Q8BHZ4	607	S	1	O	d	ind
ZN592_MOUSE	Q8BHZ4	359	S	1	P	d	isl
ZN592_MOUSE	Q8BHZ4	1259	S	1	P	d	ind
ZN592_MOUSE	Q8BHZ4	365	S	1	O	d	isl
ZN592_MOUSE	Q8BHZ4	366	S	1	P	d	isl
ZN592_MOUSE	Q8BHZ4	265	S	1	O	d	ind
SPT17_MOUSE	Q9D552	187	T	1	O	o	NA
SPT17_MOUSE	Q9D552	183	Y	1	Y	d	ind
BACH1_MOUSE	P97302	634	S	1	P	o	NA
BACH1_MOUSE	P97302	419	S	1	P	d	ind
BACH1_MOUSE	P97302	486	Y	1	Y	d	ind
BACH1_MOUSE	P97302	448	S	2	P	d	ind
IL16_MOUSE	O54824	193	S	1	B	d	isl
IL16_MOUSE	O54824	930	S	1	P	d	ind
IL16_MOUSE	O54824	195	S	1	B	d	isl
IL16_MOUSE	O54824	838	S	1	A	d	isl
IL16_MOUSE	O54824	583	S	1	A	d	ind
IL16_MOUSE	O54824	137	S	1	B	d	isl
IL16_MOUSE	O54824	1003	S	1	O	d	ind
IL16_MOUSE	O54824	141	S	1	O	d	isl
IL16_MOUSE	O54824	686	S	1	P	d	ind
IL16_MOUSE	O54824	839	S	1	B	d	isl
IL16_MOUSE	O54824	792	S	1	O	d	ind
IL16_MOUSE	O54824	967	S	1	B	d	ind
IL16_MOUSE	O54824	917	S	1	P	d	ind
IL16_MOUSE	O54824	959	S	1	B	d	ind
IL16_MOUSE	O54824	832	S	1	O	d	isl
GSTM7_MOUSE	Q80W21	67	S	1	O	o	NA
PPHLN_MOUSE	Q8K2H1	98	Y	1	Y	d	isl
PPHLN_MOUSE	Q8K2H1	92	S	1	A	d	isl
PPHLN_MOUSE	Q8K2H1	135	S	1	P	d	ind
PPHLN_MOUSE	Q8K2H1	169	S	2	P	d	ind
PPHLN_MOUSE	Q8K2H1	339	S	1	B	o	NA
PPHLN_MOUSE	Q8K2H1	177	S	1	B	d	ind
PPHLN_MOUSE	Q8K2H1	147	S	2	P	d	ind
PPHLN_MOUSE	Q8K2H1	214	T	1	A	d	isl
PPHLN_MOUSE	Q8K2H1	215	S	1	A	d	isl
PPHLN_MOUSE	Q8K2H1	154	S	1	P	d	ind
PPHLN_MOUSE	Q8K2H1	219	S	2	P	d	isl
PPHLN_MOUSE	Q8K2H1	124	S	1	B	d	ind
PPHLN_MOUSE	Q8K2H1	221	S	1	O	d	isl
PPHLN_MOUSE	Q8K2H1	96	S	1	O	d	isl
LIN7A_MOUSE	Q8JZS0	130	S	1	P	o	NA
TGM1_MOUSE	Q9JLF6	803	S	2	A	d	ind
TGM1_MOUSE	Q9JLF6	36	S	1	B	d	ind
TGM1_MOUSE	Q9JLF6	103	T	1	A	d	isl
TGM1_MOUSE	Q9JLF6	71	S	1	O	d	ind
TGM1_MOUSE	Q9JLF6	811	Y	1	Y	d	ind
TGM1_MOUSE	Q9JLF6	77	S	1	B	d	ind
TGM1_MOUSE	Q9JLF6	20	T	1	O	d	isl
TGM1_MOUSE	Q9JLF6	21	T	2	P	d	isl
TGM1_MOUSE	Q9JLF6	23	S	2	P	d	isl
TGM1_MOUSE	Q9JLF6	91	S	2	B	d	isl
TGM1_MOUSE	Q9JLF6	94	S	2	B	d	isl
SHRM2_MOUSE	A2ALU4	1153	S	1	B	d	isl
SHRM2_MOUSE	A2ALU4	1154	T	1	P	d	isl
SHRM2_MOUSE	A2ALU4	645	S	1	A	d	isl
SHRM2_MOUSE	A2ALU4	237	T	1	A	d	isl
SHRM2_MOUSE	A2ALU4	651	T	1	O	d	isl
SHRM2_MOUSE	A2ALU4	1165	S	2	P	d	isl
SHRM2_MOUSE	A2ALU4	1168	S	1	O	d	isl
SHRM2_MOUSE	A2ALU4	1041	S	1	P	d	isl
SHRM2_MOUSE	A2ALU4	1043	S	1	P	d	isl
SHRM2_MOUSE	A2ALU4	285	S	1	P	d	ind
SHRM2_MOUSE	A2ALU4	798	S	1	B	d	ind
SHRM2_MOUSE	A2ALU4	676	S	1	A	d	ind
SHRM2_MOUSE	A2ALU4	933	Y	1	Y	d	isl
SHRM2_MOUSE	A2ALU4	935	S	2	B	d	isl
SHRM2_MOUSE	A2ALU4	174	S	1	O	d	isl
SHRM2_MOUSE	A2ALU4	177	S	1	A	d	isl
SHRM2_MOUSE	A2ALU4	650	T	1	B	d	isl
SHRM2_MOUSE	A2ALU4	318	S	2	P	d	ind
SHRM2_MOUSE	A2ALU4	959	S	2	B	d	isl
SHRM2_MOUSE	A2ALU4	960	S	2	P	d	isl
SHRM2_MOUSE	A2ALU4	962	S	2	A	d	isl
SHRM2_MOUSE	A2ALU4	963	T	2	A	d	isl
SHRM2_MOUSE	A2ALU4	198	S	1	O	d	isl
SHRM2_MOUSE	A2ALU4	328	S	1	A	d	isl
SHRM2_MOUSE	A2ALU4	201	S	1	A	d	isl
SHRM2_MOUSE	A2ALU4	330	S	2	B	d	isl
SHRM2_MOUSE	A2ALU4	213	S	1	B	d	isl
SHRM2_MOUSE	A2ALU4	215	Y	1	Y	d	isl
SHRM2_MOUSE	A2ALU4	219	S	1	O	d	isl
SHRM2_MOUSE	A2ALU4	1127	Y	1	Y	d	ind
SHRM2_MOUSE	A2ALU4	236	S	2	A	d	isl
SHRM2_MOUSE	A2ALU4	1389	S	1	P	d	ind
RN115_MOUSE	Q9D0C1	304	T	1	O	d	ind
GNAI1_MOUSE	B2RSH2	98	S	1	O	d	ind
GNAI1_MOUSE	B2RSH2	44	S	1	O	d	ind
GNAI1_MOUSE	B2RSH2	206	S	1	A	d	ind
GNAI1_MOUSE	B2RSH2	252	S	1	O	o	NA
GLT11_MOUSE	Q921L8	490	T	1	O	o	NA
GLT11_MOUSE	Q921L8	486	Y	1	Y	d	ind
GLT11_MOUSE	Q921L8	95	S	2	A	d	isl
GLT11_MOUSE	Q921L8	96	S	1	B	d	isl
PKHA1_MOUSE	Q8BUL6	308	S	1	B	d	ind
PKHA1_MOUSE	Q8BUL6	285	S	1	B	o	NA
PKHA1_MOUSE	Q8BUL6	375	S	1	A	d	ind
ATM_MOUSE	Q62388	1987	S	4	O	d	ind
ATM_MOUSE	Q62388	1897	S	1	A	d	isl
ATM_MOUSE	Q62388	74	S	0	O	d	ind
ATM_MOUSE	Q62388	1899	S	3	A	d	isl
ATM_MOUSE	Q62388	1421	S	1	O	o	NA
ATM_MOUSE	Q62388	1891	T	1	P	d	isl
ATM_MOUSE	Q62388	367	S	3	O	d	ind
ATM_MOUSE	Q62388	1422	Y	1	Y	o	NA
ATM_MOUSE	Q62388	1370	T	1	O	d	ind
ATM_MOUSE	Q62388	3006	S	1	A	d	ind
S45A1_MOUSE	Q8BIV7	500	T	2	O	d	isl
S45A1_MOUSE	Q8BIV7	503	S	1	A	d	isl
CAHD1_MOUSE	Q6PDJ1	1169	S	1	A	d	ind
CAHD1_MOUSE	Q6PDJ1	299	Y	1	Y	d	ind
CAHD1_MOUSE	Q6PDJ1	1192	S	1	P	d	ind
QRIC1_MOUSE	Q3UA37	658	S	1	P	d	isl
QRIC1_MOUSE	Q3UA37	660	S	1	B	d	isl
CUTC_MOUSE	Q9D8X1	223	S	1	O	d	ind
SVS6_MOUSE	Q64356	76	S	1	B	d	ind
SVS6_MOUSE	Q64356	29	S	1	B	d	ind
RFLA_MOUSE	Q7TS73	137	Y	1	Y	o	NA
RFLA_MOUSE	Q7TS73	142	T	1	A	o	NA
TRADD_MOUSE	Q3U0V2	97	T	1	B	o	NA
LAMB1_MOUSE	P02469	1666	S	1	A	d	ind
LAMB1_MOUSE	P02469	1222	S	1	A	o	NA
LAMB1_MOUSE	P02469	1770	S	1	O	o	NA
LAMB1_MOUSE	P02469	1453	S	1	O	o	NA
LAMB1_MOUSE	P02469	1776	S	1	B	o	NA
LAMB1_MOUSE	P02469	250	S	1	A	o	NA
CC107_MOUSE	Q9DCC3	229	T	1	B	d	ind
FANCA_MOUSE	Q9JL70	532	S	1	P	d	ind
FANCA_MOUSE	Q9JL70	92	S	1	B	d	ind
FANCA_MOUSE	Q9JL70	46	S	1	B	d	ind
FANCA_MOUSE	Q9JL70	1071	T	1	O	o	NA
FANCA_MOUSE	Q9JL70	86	S	1	A	d	ind
THOC2_MOUSE	B1AZI6	1388	S	1	O	d	isl
THOC2_MOUSE	B1AZI6	1285	T	1	P	d	isl
THOC2_MOUSE	B1AZI6	1414	S	1	B	d	isl
THOC2_MOUSE	B1AZI6	1288	T	1	A	d	isl
THOC2_MOUSE	B1AZI6	1417	S	2	P	d	isl
THOC2_MOUSE	B1AZI6	1419	S	1	O	d	isl
THOC2_MOUSE	B1AZI6	1422	S	1	O	d	isl
THOC2_MOUSE	B1AZI6	1321	T	1	P	d	ind
THOC2_MOUSE	B1AZI6	1450	S	1	A	d	ind
THOC2_MOUSE	B1AZI6	1289	T	1	P	d	isl
THOC2_MOUSE	B1AZI6	1209	S	1	O	d	isl
THOC2_MOUSE	B1AZI6	1210	S	1	O	d	isl
THOC2_MOUSE	B1AZI6	1211	S	1	O	d	isl
THOC2_MOUSE	B1AZI6	1212	S	1	O	d	isl
THOC2_MOUSE	B1AZI6	1217	S	1	A	d	isl
THOC2_MOUSE	B1AZI6	1219	S	1	A	d	isl
THOC2_MOUSE	B1AZI6	1222	S	2	A	d	isl
THOC2_MOUSE	B1AZI6	1486	S	1	B	d	ind
THOC2_MOUSE	B1AZI6	1364	S	1	B	d	ind
THOC2_MOUSE	B1AZI6	1385	T	1	P	d	isl
THOC2_MOUSE	B1AZI6	1514	S	1	B	d	isl
THOC2_MOUSE	B1AZI6	1516	S	1	P	d	isl
THOC2_MOUSE	B1AZI6	1390	S	1	O	d	isl
THOC2_MOUSE	B1AZI6	1393	S	2	P	d	isl
THOC2_MOUSE	B1AZI6	1401	S	1	A	d	isl
TBB6_MOUSE	Q922F4	166	T	1	O	o	NA
TBB6_MOUSE	Q922F4	168	S	1	O	o	NA
TBB6_MOUSE	Q922F4	106	Y	1	Y	o	NA
TBB6_MOUSE	Q922F4	107	T	1	A	o	NA
TBB6_MOUSE	Q922F4	172	S	1	P	d	ind
TBB6_MOUSE	Q922F4	339	S	1	B	o	NA
TBB6_MOUSE	Q922F4	208	Y	1	Y	o	NA
TBB6_MOUSE	Q922F4	274	T	1	O	o	NA
TBB6_MOUSE	Q922F4	115	S	1	A	o	NA
TBB6_MOUSE	Q922F4	340	Y	1	Y	o	NA
TBB6_MOUSE	Q922F4	312	T	1	B	o	NA
TBB6_MOUSE	Q922F4	315	T	1	O	o	NA
TBB6_MOUSE	Q922F4	285	T	1	B	o	NA
CYS1_MOUSE	Q8R4T1	131	S	1	A	d	ind
CYS1_MOUSE	Q8R4T1	116	S	2	P	d	ind
CYS1_MOUSE	Q8R4T1	55	T	1	P	d	ind
RAF1_MOUSE	Q99N57	642	S	4	P	d	ind
RAF1_MOUSE	Q99N57	259	S	4	B	d	isl
RAF1_MOUSE	Q99N57	258	T	1	B	d	isl
RAF1_MOUSE	Q99N57	26	S	1	O	o	NA
RAF1_MOUSE	Q99N57	29	S	3	P	o	NA
RAF1_MOUSE	Q99N57	31	T	1	O	o	NA
RAF1_MOUSE	Q99N57	289	S	3	P	d	isl
RAF1_MOUSE	Q99N57	294	S	1	O	d	isl
RAF1_MOUSE	Q99N57	295	S	1	O	d	isl
RAF1_MOUSE	Q99N57	296	S	4	P	d	isl
RAF1_MOUSE	Q99N57	43	S	4	B	d	ind
RAF1_MOUSE	Q99N57	301	S	4	P	d	isl
RAF1_MOUSE	Q99N57	303	T	1	O	d	isl
RAF1_MOUSE	Q99N57	306	S	1	O	d	isl
RAF1_MOUSE	Q99N57	310	T	1	P	d	isl
RAF1_MOUSE	Q99N57	57	T	1	O	o	NA
RAF1_MOUSE	Q99N57	338	S	4	B	d	isl
RAF1_MOUSE	Q99N57	339	S	1	B	d	isl
RAF1_MOUSE	Q99N57	340	Y	4	Y	o	NA
RAF1_MOUSE	Q99N57	341	Y	4	Y	o	NA
RAF1_MOUSE	Q99N57	220	S	1	B	d	isl
RAF1_MOUSE	Q99N57	227	S	1	O	d	isl
RAF1_MOUSE	Q99N57	612	S	1	O	d	isl
RAF1_MOUSE	Q99N57	233	S	3	O	d	isl
RAF1_MOUSE	Q99N57	234	T	1	P	d	isl
RAF1_MOUSE	Q99N57	619	S	3	A	d	isl
RAF1_MOUSE	Q99N57	621	S	4	B	d	isl
RAF1_MOUSE	Q99N57	494	S	1	O	o	NA
RAF1_MOUSE	Q99N57	624	S	1	O	d	isl
RAF1_MOUSE	Q99N57	497	S	0	B	d	isl
RAF1_MOUSE	Q99N57	242	T	1	O	d	isl
RAF1_MOUSE	Q99N57	499	S	3	B	d	isl
RAF1_MOUSE	Q99N57	244	S	1	P	d	isl
RAF1_MOUSE	Q99N57	491	T	1	O	o	NA
BCAS3_MOUSE	Q8CCN5	898	S	1	O	d	isl
BCAS3_MOUSE	Q8CCN5	900	S	1	O	d	isl
BCAS3_MOUSE	Q8CCN5	518	S	1	P	d	ind
BCAS3_MOUSE	Q8CCN5	9	S	1	P	d	isl
BCAS3_MOUSE	Q8CCN5	910	S	1	P	d	isl
BCAS3_MOUSE	Q8CCN5	4	T	1	O	d	isl
BCAS3_MOUSE	Q8CCN5	871	S	1	A	d	isl
BCAS3_MOUSE	Q8CCN5	712	S	1	A	d	isl
BCAS3_MOUSE	Q8CCN5	565	S	1	P	d	isl
BCAS3_MOUSE	Q8CCN5	823	S	1	O	d	isl
BCAS3_MOUSE	Q8CCN5	825	T	1	A	d	isl
BCAS3_MOUSE	Q8CCN5	570	S	1	P	d	isl
BCAS3_MOUSE	Q8CCN5	572	S	1	O	d	isl
BCAS3_MOUSE	Q8CCN5	706	S	1	B	d	isl
BCAS3_MOUSE	Q8CCN5	709	S	1	O	d	isl
BCAS3_MOUSE	Q8CCN5	838	S	2	A	d	ind
BCAS3_MOUSE	Q8CCN5	456	S	1	B	d	ind
BCAS3_MOUSE	Q8CCN5	715	S	1	A	d	isl
BCAS3_MOUSE	Q8CCN5	461	S	2	B	d	ind
BCAS3_MOUSE	Q8CCN5	850	S	1	A	d	ind
BCAS3_MOUSE	Q8CCN5	480	S	2	P	d	isl
BCAS3_MOUSE	Q8CCN5	869	S	2	P	d	isl
BCAS3_MOUSE	Q8CCN5	486	S	1	O	d	isl
BCAS3_MOUSE	Q8CCN5	487	S	1	O	d	isl
BCAS3_MOUSE	Q8CCN5	488	S	2	P	d	isl
BCAS3_MOUSE	Q8CCN5	492	S	1	P	d	isl
BCAS3_MOUSE	Q8CCN5	877	S	1	A	d	isl
BCAS3_MOUSE	Q8CCN5	886	S	2	B	d	isl
BCAS3_MOUSE	Q8CCN5	503	S	1	O	d	ind
VWA3A_MOUSE	Q3UVV9	718	S	1	B	d	ind
VWA3A_MOUSE	Q3UVV9	1039	S	1	O	o	NA
SHP1L_MOUSE	Q3TTP0	42	S	1	P	d	ind
SHP1L_MOUSE	Q3TTP0	19	S	1	P	d	ind
SHP1L_MOUSE	Q3TTP0	611	S	1	B	d	ind
SHP1L_MOUSE	Q3TTP0	50	S	2	P	d	ind
XKR7_MOUSE	Q5GH64	569	T	1	A	d	isl
XKR7_MOUSE	Q5GH64	570	S	1	A	d	isl
XKR7_MOUSE	Q5GH64	576	Y	1	Y	d	isl
XKR7_MOUSE	Q5GH64	559	T	1	P	d	isl
XKR7_MOUSE	Q5GH64	496	T	1	P	d	ind
EF1A1_MOUSE	P10126	261	T	1	O	o	NA
EF1A1_MOUSE	P10126	396	S	1	A	d	ind
EF1A1_MOUSE	P10126	141	Y	1	Y	o	NA
EF1A1_MOUSE	P10126	142	T	1	O	o	NA
EF1A1_MOUSE	P10126	432	T	1	B	o	NA
EF1A1_MOUSE	P10126	29	Y	2	Y	o	NA
EF1A1_MOUSE	P10126	414	S	1	A	o	NA
EF1A1_MOUSE	P10126	418	Y	1	Y	o	NA
EF1A1_MOUSE	P10126	163	S	1	O	d	ind
EF1A1_MOUSE	P10126	300	S	1	A	d	ind
EF1A1_MOUSE	P10126	286	T	1	A	o	NA
EF1A1_MOUSE	P10126	177	Y	1	Y	o	NA
EF1A1_MOUSE	P10126	316	S	1	B	d	ind
EF1A1_MOUSE	P10126	176	T	1	O	o	NA
EF1A1_MOUSE	P10126	452	T	1	O	d	isl
EF1A1_MOUSE	P10126	454	S	1	B	d	isl
EF1A1_MOUSE	P10126	269	T	1	B	o	NA
EF1A1_MOUSE	P10126	86	Y	1	Y	o	NA
EF1A1_MOUSE	P10126	222	S	1	B	d	isl
EF1A1_MOUSE	P10126	224	S	1	B	d	isl
EF1A1_MOUSE	P10126	254	Y	1	Y	o	NA
EF1A1_MOUSE	P10126	128	S	1	O	d	ind
MZT2_MOUSE	Q9CQ25	102	S	1	A	d	ind
MZT2_MOUSE	Q9CQ25	140	S	1	B	d	isl
MZT2_MOUSE	Q9CQ25	142	T	1	O	d	isl
MZT2_MOUSE	Q9CQ25	153	S	1	O	d	isl
MZT2_MOUSE	Q9CQ25	122	S	1	A	d	ind
MZT2_MOUSE	Q9CQ25	155	S	1	B	d	isl
MZT2_MOUSE	Q9CQ25	157	S	1	B	d	isl
MZT2_MOUSE	Q9CQ25	158	S	1	P	d	isl
AQP9_MOUSE	Q9JJJ3	292	S	1	O	d	ind
AQP9_MOUSE	Q9JJJ3	222	S	1	P	o	NA
AQP9_MOUSE	Q9JJJ3	79	S	1	O	o	NA
AQP9_MOUSE	Q9JJJ3	88	S	1	O	o	NA
YLPM1_MOUSE	Q9R0I7	41	T	1	O	d	ind
YLPM1_MOUSE	Q9R0I7	753	Y	1	Y	d	isl
YLPM1_MOUSE	Q9R0I7	643	S	1	P	d	isl
YLPM1_MOUSE	Q9R0I7	645	Y	1	Y	d	isl
YLPM1_MOUSE	Q9R0I7	752	S	1	O	d	isl
RL8_MOUSE	P62918	133	Y	1	Y	d	ind
RL8_MOUSE	P62918	14	S	1	B	d	ind
ARHG1_MOUSE	Q61210	737	Y	2	Y	o	NA
ARHG1_MOUSE	Q61210	484	S	1	B	o	NA
ARHG1_MOUSE	Q61210	486	Y	1	Y	o	NA
ARHG1_MOUSE	Q61210	775	S	1	P	d	isl
ARHG1_MOUSE	Q61210	905	S	2	P	d	ind
ARHG1_MOUSE	Q61210	785	S	1	A	d	isl
ARHG1_MOUSE	Q61210	787	S	1	A	d	isl
ARHG1_MOUSE	Q61210	694	T	1	P	d	isl
ARHG1_MOUSE	Q61210	696	T	1	P	d	isl
NOTC2_MOUSE	O35516	1607	S	1	A	d	ind
NOTC2_MOUSE	O35516	2091	S	2	O	d	isl
NOTC2_MOUSE	O35516	2095	T	1	P	d	isl
NOTC2_MOUSE	O35516	1840	S	2	A	d	isl
NOTC2_MOUSE	O35516	1777	S	2	A	d	ind
NOTC2_MOUSE	O35516	2066	T	2	P	d	isl
NOTC2_MOUSE	O35516	1843	S	2	A	d	isl
NOTC2_MOUSE	O35516	2068	S	2	P	d	isl
NOTC2_MOUSE	O35516	2072	T	2	O	d	isl
NOTC2_MOUSE	O35516	1744	S	1	A	d	ind
NOTC2_MOUSE	O35516	2079	S	1	P	d	isl
FKB1A_MOUSE	P26883	9	S	1	P	d	ind
ACSA_MOUSE	Q9QXG4	263	S	4	P	d	isl
ACSA_MOUSE	Q9QXG4	562	Y	1	Y	o	NA
ACSA_MOUSE	Q9QXG4	265	S	2	O	d	isl
ACSA_MOUSE	Q9QXG4	267	S	2	P	d	isl
ACSA_MOUSE	Q9QXG4	47	Y	1	Y	d	ind
ACSA_MOUSE	Q9QXG4	561	Y	1	Y	o	NA
ACSA_MOUSE	Q9QXG4	329	T	1	O	o	NA
ACSA_MOUSE	Q9QXG4	54	S	1	A	d	ind
ACSA_MOUSE	Q9QXG4	411	T	1	O	o	NA
ACSA_MOUSE	Q9QXG4	30	S	2	P	d	ind
STAR8_MOUSE	Q8K031	482	S	1	O	d	isl
STAR8_MOUSE	Q8K031	2	T	1	O	d	isl
STAR8_MOUSE	Q8K031	232	S	1	O	d	isl
STAR8_MOUSE	Q8K031	234	S	1	B	d	isl
STAR8_MOUSE	Q8K031	8	S	1	O	d	isl
STAR8_MOUSE	Q8K031	237	S	2	O	d	isl
STAR8_MOUSE	Q8K031	494	S	2	B	d	isl
STAR8_MOUSE	Q8K031	498	S	1	O	d	isl
STAR8_MOUSE	Q8K031	502	S	2	O	d	isl
STAR8_MOUSE	Q8K031	477	S	1	B	d	isl
SLIK6_MOUSE	Q8C110	819	Y	1	Y	o	NA
SLIK6_MOUSE	Q8C110	693	S	1	B	d	ind
SLIK6_MOUSE	Q8C110	832	Y	1	Y	o	NA
CGBP1_MOUSE	Q8BHG9	131	S	1	O	o	NA
CGBP1_MOUSE	Q8BHG9	94	S	1	P	d	ind
CGBP1_MOUSE	Q8BHG9	139	S	1	O	d	isl
CGBP1_MOUSE	Q8BHG9	143	S	1	A	d	isl
BRC3L_MOUSE	Q7M757	289	S	1	A	d	ind
PALM3_MOUSE	A2TJV2	451	S	2	B	d	ind
PALM3_MOUSE	A2TJV2	524	S	1	A	d	ind
PALM3_MOUSE	A2TJV2	167	S	2	P	d	isl
PALM3_MOUSE	A2TJV2	170	S	1	P	d	isl
PALM3_MOUSE	A2TJV2	139	S	1	B	d	isl
PALM3_MOUSE	A2TJV2	332	S	1	A	d	isl
PALM3_MOUSE	A2TJV2	141	S	1	A	d	isl
PALM3_MOUSE	A2TJV2	270	S	2	P	d	isl
PALM3_MOUSE	A2TJV2	335	S	1	A	d	isl
PALM3_MOUSE	A2TJV2	269	S	1	A	d	isl
PALM3_MOUSE	A2TJV2	601	S	2	P	d	ind
PALM3_MOUSE	A2TJV2	506	T	1	A	d	ind
PALM3_MOUSE	A2TJV2	461	T	1	A	d	ind
CA021_MOUSE	Q8K207	34	Y	1	Y	d	ind
CA021_MOUSE	Q8K207	115	S	2	A	d	ind
CA021_MOUSE	Q8K207	95	S	2	A	d	ind
ZHX1_MOUSE	P70121	450	S	1	P	d	ind
ZHX1_MOUSE	P70121	647	S	1	O	d	isl
ZHX1_MOUSE	P70121	648	S	2	P	d	isl
ZHX1_MOUSE	P70121	45	S	2	B	d	isl
ZHX1_MOUSE	P70121	47	S	2	A	d	isl
ZHX1_MOUSE	P70121	48	S	2	A	d	isl
ZHX1_MOUSE	P70121	26	S	1	A	d	ind
RIN1_MOUSE	Q921Q7	35	Y	4	Y	d	isl
RIN1_MOUSE	Q921Q7	198	S	2	P	d	ind
RIN1_MOUSE	Q921Q7	690	Y	1	Y	o	NA
RIN1_MOUSE	Q921Q7	120	Y	1	Y	d	ind
RIN1_MOUSE	Q921Q7	621	Y	1	Y	o	NA
RIN1_MOUSE	Q921Q7	590	S	2	P	d	ind
RIN1_MOUSE	Q921Q7	446	S	1	B	d	ind
RIN1_MOUSE	Q921Q7	338	S	1	B	d	isl
RIN1_MOUSE	Q921Q7	147	Y	1	Y	o	NA
RIN1_MOUSE	Q921Q7	340	S	1	B	d	isl
RIN1_MOUSE	Q921Q7	246	S	1	P	d	ind
RIN1_MOUSE	Q921Q7	280	S	1	B	d	ind
RIN1_MOUSE	Q921Q7	30	S	1	A	d	isl
RIN1_MOUSE	Q921Q7	31	T	1	B	d	isl
H2A1O_MOUSE	C0HKE8	2	S	1	O	d	ind
MFR1L_MOUSE	Q9CWE0	100	S	2	B	d	ind
MFR1L_MOUSE	Q9CWE0	229	S	1	O	d	isl
MFR1L_MOUSE	Q9CWE0	38	S	2	A	o	NA
MFR1L_MOUSE	Q9CWE0	231	S	1	O	d	isl
MFR1L_MOUSE	Q9CWE0	41	T	1	O	o	NA
MFR1L_MOUSE	Q9CWE0	234	S	1	O	d	isl
MFR1L_MOUSE	Q9CWE0	107	S	1	A	d	ind
MFR1L_MOUSE	Q9CWE0	78	S	1	B	d	isl
MFR1L_MOUSE	Q9CWE0	80	T	1	B	d	isl
MFR1L_MOUSE	Q9CWE0	235	S	1	B	d	isl
MFR1L_MOUSE	Q9CWE0	123	S	1	O	d	ind
MFR1L_MOUSE	Q9CWE0	220	S	1	A	d	isl
MFR1L_MOUSE	Q9CWE0	221	S	2	A	d	isl
MFR1L_MOUSE	Q9CWE0	222	S	2	A	d	isl
ITPR2_MOUSE	Q9Z329	131	Y	1	Y	o	NA
ITPR2_MOUSE	Q9Z329	133	T	1	B	o	NA
ITPR2_MOUSE	Q9Z329	1703	Y	1	Y	o	NA
ITPR2_MOUSE	Q9Z329	1160	S	1	P	d	ind
ITPR2_MOUSE	Q9Z329	937	S	4	O	o	NA
ITPR2_MOUSE	Q9Z329	2636	S	1	A	d	isl
ITPR2_MOUSE	Q9Z329	1709	S	2	O	o	NA
ITPR2_MOUSE	Q9Z329	1743	S	1	A	o	NA
ITPR2_MOUSE	Q9Z329	1168	T	1	P	d	ind
ITPR2_MOUSE	Q9Z329	2633	S	1	B	d	isl
ITPR2_MOUSE	Q9Z329	1711	S	2	O	o	NA
ITPR2_MOUSE	Q9Z329	1855	S	1	B	d	isl
ITPR2_MOUSE	Q9Z329	1856	S	1	B	d	isl
S45A2_MOUSE	P58355	270	S	1	A	d	isl
S45A2_MOUSE	P58355	263	S	1	O	d	isl
MSLNL_MOUSE	Q8C160	249	Y	1	Y	o	NA
MSLNL_MOUSE	Q8C160	251	S	1	P	o	NA
MSLNL_MOUSE	Q8C160	592	Y	1	Y	d	ind
ZN271_MOUSE	P15620	155	T	1	B	d	ind
ZN271_MOUSE	P15620	435	T	1	B	d	ind
BATF_MOUSE	O35284	43	S	2	B	d	ind
BATF_MOUSE	O35284	13	S	1	O	d	isl
BATF_MOUSE	O35284	15	S	1	P	d	isl
BATF_MOUSE	O35284	48	T	2	B	d	ind
DEUP1_MOUSE	Q7M6Y5	174	S	1	B	d	ind
DEUP1_MOUSE	Q7M6Y5	592	Y	1	Y	d	isl
DEUP1_MOUSE	Q7M6Y5	593	T	1	O	d	isl
DEUP1_MOUSE	Q7M6Y5	277	S	1	A	d	ind
DEUP1_MOUSE	Q7M6Y5	159	Y	1	Y	d	ind
DEUP1_MOUSE	Q7M6Y5	576	T	1	A	d	ind
M4A6D_MOUSE	Q99N07	68	S	1	O	o	NA
M4A6D_MOUSE	Q99N07	230	S	1	B	d	isl
M4A6D_MOUSE	Q99N07	71	S	1	O	o	NA
M4A6D_MOUSE	Q99N07	232	S	1	A	d	isl
M4A6D_MOUSE	Q99N07	233	S	1	A	d	isl
M4A6D_MOUSE	Q99N07	235	S	2	O	d	isl
S36A3_MOUSE	Q811P0	245	T	1	P	o	NA
S36A3_MOUSE	Q811P0	37	T	1	O	d	isl
S36A3_MOUSE	Q811P0	31	S	1	O	d	isl
DPOE1_MOUSE	Q9WVF7	2020	T	1	P	d	ind
ESR2_MOUSE	O08537	488	Y	3	Y	o	NA
ESR2_MOUSE	O08537	105	S	4	P	d	ind
ESR2_MOUSE	O08537	75	S	1	P	d	ind
ESR2_MOUSE	O08537	236	S	1	B	d	ind
ESR2_MOUSE	O08537	87	S	3	P	d	ind
ESR2_MOUSE	O08537	505	S	1	B	d	ind
ESR2_MOUSE	O08537	61	S	3	O	d	ind
ARNT_MOUSE	P53762	77	S	2	A	d	ind
RAB19_MOUSE	P35294	81	T	1	B	o	NA
TBRG1_MOUSE	Q3UB74	2	S	1	O	d	isl
TBRG1_MOUSE	Q3UB74	405	S	1	A	d	isl
TBRG1_MOUSE	Q3UB74	5	S	1	O	d	isl
TBRG1_MOUSE	Q3UB74	13	T	2	P	d	isl
TBRG1_MOUSE	Q3UB74	400	S	1	P	d	isl
CUL3_MOUSE	Q9JLV5	737	S	1	P	o	NA
CUL3_MOUSE	Q9JLV5	450	S	1	A	d	ind
CUL3_MOUSE	Q9JLV5	684	S	1	A	d	ind
CUL3_MOUSE	Q9JLV5	512	Y	1	Y	o	NA
CUL3_MOUSE	Q9JLV5	376	Y	1	Y	o	NA
PAF1_MOUSE	Q8K2T8	482	S	1	A	d	isl
PAF1_MOUSE	Q8K2T8	484	S	1	A	d	isl
PAF1_MOUSE	Q8K2T8	38	S	1	A	o	NA
PAF1_MOUSE	Q8K2T8	456	S	2	A	d	isl
PAF1_MOUSE	Q8K2T8	394	S	1	A	d	ind
PAF1_MOUSE	Q8K2T8	460	S	1	A	d	isl
PAF1_MOUSE	Q8K2T8	402	S	1	A	d	ind
PAF1_MOUSE	Q8K2T8	466	S	1	A	d	isl
PAF1_MOUSE	Q8K2T8	440	S	1	A	d	ind
PAF1_MOUSE	Q8K2T8	478	S	1	A	d	isl
PAF1_MOUSE	Q8K2T8	486	S	1	A	d	isl
INTU_MOUSE	Q059U7	674	S	1	B	d	isl
INTU_MOUSE	Q059U7	678	S	1	P	d	isl
INTU_MOUSE	Q059U7	264	T	1	A	o	NA
SPY4_MOUSE	Q9WTP2	53	Y	1	Y	d	ind
SPY4_MOUSE	Q9WTP2	293	T	1	O	d	isl
SPY4_MOUSE	Q9WTP2	126	S	1	P	d	ind
SPY4_MOUSE	Q9WTP2	294	S	1	A	d	isl
FOXM1_MOUSE	O08696	714	S	1	A	d	ind
FOXM1_MOUSE	O08696	635	S	1	P	d	ind
FOXM1_MOUSE	O08696	669	S	1	P	d	ind
TM45A_MOUSE	Q60774	269	S	1	A	d	ind
ZCHC8_MOUSE	Q9CYA6	482	T	1	P	d	isl
ZCHC8_MOUSE	Q9CYA6	261	Y	1	Y	d	ind
ZCHC8_MOUSE	Q9CYA6	488	T	1	P	d	isl
ZCHC8_MOUSE	Q9CYA6	495	T	1	P	d	isl
ZCHC8_MOUSE	Q9CYA6	593	T	1	O	d	ind
ZCHC8_MOUSE	Q9CYA6	499	T	1	P	d	isl
ZCHC8_MOUSE	Q9CYA6	660	S	1	P	d	ind
ZCHC8_MOUSE	Q9CYA6	501	S	1	A	d	isl
ZCHC8_MOUSE	Q9CYA6	503	S	1	P	d	isl
ZCHC8_MOUSE	Q9CYA6	601	S	1	P	d	ind
ZCHC8_MOUSE	Q9CYA6	474	T	1	P	d	ind
ZCHC8_MOUSE	Q9CYA6	411	S	1	P	d	ind
ZCHC8_MOUSE	Q9CYA6	91	T	1	A	o	NA
L2GL2_MOUSE	Q3TJ91	649	S	1	B	d	isl
L2GL2_MOUSE	Q3TJ91	653	S	1	B	d	isl
L2GL2_MOUSE	Q3TJ91	969	S	1	A	d	ind
L2GL2_MOUSE	Q3TJ91	499	Y	1	Y	d	ind
L2GL2_MOUSE	Q3TJ91	476	S	1	A	o	NA
L2GL2_MOUSE	Q3TJ91	1022	S	2	A	d	ind
L2GL2_MOUSE	Q3TJ91	960	S	1	B	d	ind
ABHEA_MOUSE	Q922Q6	59	Y	1	Y	o	NA
ABHEA_MOUSE	Q922Q6	45	T	1	O	o	NA
LIRB3_MOUSE	P97484	684	S	2	O	d	isl
LIRB3_MOUSE	P97484	685	S	1	A	d	isl
LIRB3_MOUSE	P97484	824	Y	3	Y	d	ind
LIRB3_MOUSE	P97484	757	S	2	P	d	isl
LIRB3_MOUSE	P97484	759	S	1	O	d	isl
LIRB3_MOUSE	P97484	762	S	1	A	d	isl
LIRB3_MOUSE	P97484	794	Y	2	Y	d	ind
FLRT1_MOUSE	Q6RKD8	633	Y	2	Y	o	NA
FLRT1_MOUSE	Q6RKD8	610	S	1	B	d	ind
FLRT1_MOUSE	Q6RKD8	671	Y	2	Y	d	ind
FLRT1_MOUSE	Q6RKD8	600	Y	2	Y	d	ind
PER2_MOUSE	O54943	770	T	2	B	d	ind
PER2_MOUSE	O54943	8	S	1	P	d	isl
PER2_MOUSE	O54943	10	S	1	P	d	isl
PER2_MOUSE	O54943	523	T	1	B	d	isl
PER2_MOUSE	O54943	12	T	1	O	d	isl
PER2_MOUSE	O54943	13	S	1	P	d	isl
PER2_MOUSE	O54943	15	T	1	A	d	isl
PER2_MOUSE	O54943	528	S	3	A	d	isl
PER2_MOUSE	O54943	659	S	3	B	d	ind
PER2_MOUSE	O54943	662	S	1	O	d	ind
PER2_MOUSE	O54943	793	T	2	B	d	isl
PER2_MOUSE	O54943	538	S	3	B	d	isl
PER2_MOUSE	O54943	796	S	2	A	d	isl
PER2_MOUSE	O54943	797	S	2	B	d	isl
PER2_MOUSE	O54943	799	S	2	O	d	isl
PER2_MOUSE	O54943	544	S	3	O	d	isl
PER2_MOUSE	O54943	545	S	4	P	d	isl
PER2_MOUSE	O54943	802	S	2	O	d	isl
PER2_MOUSE	O54943	933	S	2	A	d	ind
PER2_MOUSE	O54943	807	S	2	O	d	isl
PER2_MOUSE	O54943	554	T	3	B	d	isl
PER2_MOUSE	O54943	939	S	3	A	d	ind
PER2_MOUSE	O54943	776	S	2	O	d	ind
PER2_MOUSE	O54943	693	S	4	A	d	ind
PER2_MOUSE	O54943	697	S	4	A	d	ind
PER2_MOUSE	O54943	53	S	1	A	d	ind
PER2_MOUSE	O54943	800	T	2	O	d	isl
PER2_MOUSE	O54943	959	T	1	P	d	isl
PER2_MOUSE	O54943	706	S	2	A	d	ind
PER2_MOUSE	O54943	964	T	3	O	d	isl
PER2_MOUSE	O54943	69	S	2	O	d	isl
PER2_MOUSE	O54943	71	T	2	O	d	isl
PER2_MOUSE	O54943	74	S	1	P	d	isl
PER2_MOUSE	O54943	971	S	3	P	d	isl
PER2_MOUSE	O54943	1231	S	1	P	d	isl
PER2_MOUSE	O54943	980	S	2	O	d	isl
PER2_MOUSE	O54943	981	S	2	P	d	isl
PER2_MOUSE	O54943	1238	S	2	A	d	isl
PER2_MOUSE	O54943	858	T	3	O	d	ind
PER2_MOUSE	O54943	91	S	2	O	d	isl
PER2_MOUSE	O54943	92	T	2	O	d	isl
PER2_MOUSE	O54943	478	S	1	O	d	ind
PER2_MOUSE	O54943	622	T	2	B	d	isl
PER2_MOUSE	O54943	866	T	2	O	d	isl
PER2_MOUSE	O54943	868	T	2	O	d	isl
PER2_MOUSE	O54943	997	S	2	O	d	isl
PER2_MOUSE	O54943	1126	S	2	A	o	NA
PER2_MOUSE	O54943	618	S	2	O	d	isl
PER2_MOUSE	O54943	531	S	3	O	d	isl
PER2_MOUSE	O54943	624	S	2	P	d	isl
PER2_MOUSE	O54943	84	T	2	A	d	isl
PER2_MOUSE	O54943	758	S	3	O	d	ind
PER2_MOUSE	O54943	1237	T	2	A	d	isl
PER2_MOUSE	O54943	763	S	3	A	d	ind
PER2_MOUSE	O54943	998	T	2	O	d	isl
PER2_MOUSE	O54943	525	S	3	B	d	isl
CDK17_MOUSE	Q8K0D0	165	S	2	P	d	ind
CDK17_MOUSE	Q8K0D0	146	S	1	B	d	ind
CDK17_MOUSE	Q8K0D0	9	S	2	B	d	isl
CDK17_MOUSE	Q8K0D0	202	T	1	O	o	NA
CDK17_MOUSE	Q8K0D0	75	S	1	B	d	ind
CDK17_MOUSE	Q8K0D0	520	S	1	B	d	ind
CDK17_MOUSE	Q8K0D0	240	S	1	B	o	NA
CDK17_MOUSE	Q8K0D0	207	Y	1	Y	o	NA
CDK17_MOUSE	Q8K0D0	80	S	1	O	d	ind
CDK17_MOUSE	Q8K0D0	105	S	1	B	d	ind
CDK17_MOUSE	Q8K0D0	115	T	1	A	d	ind
CDK17_MOUSE	Q8K0D0	180	S	2	B	d	isl
CDK17_MOUSE	Q8K0D0	205	T	1	O	o	NA
CDK17_MOUSE	Q8K0D0	182	S	1	A	d	isl
CDK17_MOUSE	Q8K0D0	203	Y	1	Y	o	NA
CDK17_MOUSE	Q8K0D0	122	S	1	P	d	ind
CDK17_MOUSE	Q8K0D0	137	S	2	B	d	ind
CDK17_MOUSE	Q8K0D0	92	S	1	B	d	ind
CDK17_MOUSE	Q8K0D0	11	T	1	B	d	isl
K0319_MOUSE	Q5SZV5	1009	S	1	A	d	ind
K0319_MOUSE	Q5SZV5	133	S	1	A	d	ind
GRASP_MOUSE	Q9JJA9	236	Y	1	Y	o	NA
GRASP_MOUSE	Q9JJA9	102	T	1	B	d	ind
GRASP_MOUSE	Q9JJA9	76	T	2	O	o	NA
GRASP_MOUSE	Q9JJA9	238	T	1	A	o	NA
GRASP_MOUSE	Q9JJA9	16	T	1	O	d	ind
GRASP_MOUSE	Q9JJA9	93	S	2	P	d	ind
GRASP_MOUSE	Q9JJA9	384	S	2	A	d	ind
HUNK_MOUSE	O88866	585	S	1	P	d	ind
HUNK_MOUSE	O88866	269	S	1	O	o	NA
HUNK_MOUSE	O88866	264	T	1	A	o	NA
P85B_MOUSE	O08908	417	Y	1	Y	o	NA
P85B_MOUSE	O08908	195	Y	1	Y	o	NA
P85B_MOUSE	O08908	454	Y	1	Y	d	isl
P85B_MOUSE	O08908	360	T	1	O	o	NA
P85B_MOUSE	O08908	649	Y	1	Y	o	NA
P85B_MOUSE	O08908	458	Y	2	Y	d	isl
P85B_MOUSE	O08908	652	S	1	O	o	NA
P85B_MOUSE	O08908	461	Y	1	Y	d	isl
P85B_MOUSE	O08908	599	Y	1	Y	d	isl
P85B_MOUSE	O08908	600	S	1	A	d	isl
P85B_MOUSE	O08908	665	Y	1	Y	o	NA
P85B_MOUSE	O08908	637	T	1	B	o	NA
P85B_MOUSE	O08908	447	Y	1	Y	d	isl
MAMC2_MOUSE	Q8CG85	202	S	1	O	d	ind
SLD5_MOUSE	Q99LZ3	87	Y	1	Y	o	NA
MA1A1_MOUSE	P45700	33	S	1	B	d	ind
MA1A1_MOUSE	P45700	226	S	1	B	d	ind
MA1A1_MOUSE	P45700	212	Y	1	Y	o	NA
PIAS2_MOUSE	Q8C5D8	610	S	1	O	d	ind
PIAS2_MOUSE	Q8C5D8	47	S	1	O	o	NA
PIAS2_MOUSE	Q8C5D8	592	S	1	O	d	isl
PIAS2_MOUSE	Q8C5D8	593	T	1	O	d	isl
PIAS2_MOUSE	Q8C5D8	499	S	2	P	d	ind
PIAS2_MOUSE	Q8C5D8	476	S	1	A	d	isl
PIAS2_MOUSE	Q8C5D8	477	S	1	A	d	isl
PIAS2_MOUSE	Q8C5D8	478	S	1	A	d	isl
HMGB1_MOUSE	P63158	162	Y	1	Y	d	ind
HMGB1_MOUSE	P63158	35	S	1	B	d	ind
HMGB1_MOUSE	P63158	100	S	1	B	d	ind
HMGB1_MOUSE	P63158	39	S	1	A	d	ind
HMGB1_MOUSE	P63158	14	S	1	B	d	ind
HMGB1_MOUSE	P63158	51	T	1	B	d	isl
HMGB1_MOUSE	P63158	53	S	1	B	d	isl
HMGB1_MOUSE	P63158	121	S	1	A	o	NA
NPRL2_MOUSE	Q9WUE4	43	Y	1	Y	o	NA
NPRL2_MOUSE	Q9WUE4	269	T	1	O	o	NA
TIFA_MOUSE	Q793I8	177	S	1	A	d	isl
TIFA_MOUSE	Q793I8	174	S	1	O	d	isl
TPPP3_MOUSE	Q9CRB6	162	S	1	O	o	NA
APOC3_MOUSE	P33622	40	S	1	O	d	ind
F117B_MOUSE	Q3U3E2	386	S	1	A	d	isl
F117B_MOUSE	Q3U3E2	132	S	1	P	d	ind
F117B_MOUSE	Q3U3E2	10	S	2	P	d	isl
F117B_MOUSE	Q3U3E2	12	T	1	P	d	isl
F117B_MOUSE	Q3U3E2	409	S	1	P	d	ind
F117B_MOUSE	Q3U3E2	302	S	1	P	d	ind
F117B_MOUSE	Q3U3E2	176	S	1	P	d	ind
F117B_MOUSE	Q3U3E2	51	S	1	P	d	isl
F117B_MOUSE	Q3U3E2	53	T	1	O	d	isl
F117B_MOUSE	Q3U3E2	444	S	2	P	d	ind
F117B_MOUSE	Q3U3E2	190	S	1	B	d	isl
F117B_MOUSE	Q3U3E2	216	S	1	B	d	ind
F117B_MOUSE	Q3U3E2	268	S	1	B	d	ind
F117B_MOUSE	Q3U3E2	340	S	2	A	d	ind
F117B_MOUSE	Q3U3E2	88	S	1	P	d	isl
F117B_MOUSE	Q3U3E2	90	T	1	O	d	isl
F117B_MOUSE	Q3U3E2	219	T	1	O	d	ind
F117B_MOUSE	Q3U3E2	479	S	1	P	d	ind
F117B_MOUSE	Q3U3E2	188	S	1	P	d	isl
F117B_MOUSE	Q3U3E2	101	T	1	O	d	isl
F117B_MOUSE	Q3U3E2	102	S	2	P	d	isl
F117B_MOUSE	Q3U3E2	120	S	1	P	d	isl
F117B_MOUSE	Q3U3E2	122	T	1	O	d	isl
F117B_MOUSE	Q3U3E2	381	S	1	O	d	isl
F117B_MOUSE	Q3U3E2	382	S	1	O	d	isl
F117B_MOUSE	Q3U3E2	383	S	1	B	d	isl
F117B_MOUSE	Q3U3E2	384	T	1	O	d	isl
UN13A_MOUSE	Q4KUS2	385	S	1	B	d	ind
UN13A_MOUSE	Q4KUS2	259	S	1	O	d	isl
UN13A_MOUSE	Q4KUS2	434	S	1	A	d	isl
UN13A_MOUSE	Q4KUS2	241	S	1	O	d	isl
UN13A_MOUSE	Q4KUS2	313	S	1	P	d	ind
UN13A_MOUSE	Q4KUS2	244	S	1	A	d	isl
UN13A_MOUSE	Q4KUS2	437	S	1	O	d	isl
UN13A_MOUSE	Q4KUS2	440	S	1	A	d	isl
UN13A_MOUSE	Q4KUS2	249	S	1	A	d	isl
UN13A_MOUSE	Q4KUS2	245	Y	1	Y	d	isl
UN13A_MOUSE	Q4KUS2	1019	Y	1	Y	o	NA
UN13A_MOUSE	Q4KUS2	255	S	1	P	d	isl
CENPK_MOUSE	Q9ESN5	154	T	1	A	o	NA
RM11_MOUSE	Q9CQF0	113	S	1	O	o	NA
AGRF1_MOUSE	Q8VEC3	409	S	1	O	o	NA
AGRF1_MOUSE	Q8VEC3	783	T	1	O	o	NA
AGRF1_MOUSE	Q8VEC3	424	S	1	O	o	NA
PUM3_MOUSE	Q8BKS9	99	S	1	A	d	isl
PUM3_MOUSE	Q8BKS9	13	S	1	P	d	ind
PUM3_MOUSE	Q8BKS9	102	S	1	O	d	isl
PUM3_MOUSE	Q8BKS9	143	S	1	O	d	ind
RHES_MOUSE	P63032	239	S	1	B	o	NA
PBDC1_MOUSE	Q9D0B6	184	S	1	A	d	ind
VIPR2_MOUSE	P41588	414	S	1	B	d	ind
GSK3B_MOUSE	Q9WV60	356	T	3	P	d	ind
GSK3B_MOUSE	Q9WV60	389	S	4	P	d	isl
GSK3B_MOUSE	Q9WV60	7	T	2	B	d	isl
GSK3B_MOUSE	Q9WV60	8	T	1	B	d	isl
GSK3B_MOUSE	Q9WV60	9	S	4	B	d	isl
GSK3B_MOUSE	Q9WV60	395	T	2	O	d	isl
GSK3B_MOUSE	Q9WV60	13	S	1	O	d	isl
GSK3B_MOUSE	Q9WV60	21	S	4	O	d	isl
GSK3B_MOUSE	Q9WV60	215	S	2	O	o	NA
GSK3B_MOUSE	Q9WV60	216	Y	4	Y	o	NA
GSK3B_MOUSE	Q9WV60	25	S	1	O	d	isl
GSK3B_MOUSE	Q9WV60	219	S	2	O	o	NA
FA81A_MOUSE	Q3UXZ6	58	S	1	O	o	NA
CD5R1_MOUSE	P61809	33	S	1	O	d	ind
CD5R1_MOUSE	P61809	138	T	1	P	d	ind
CD5R1_MOUSE	P61809	91	S	1	B	d	ind
CD5R1_MOUSE	P61809	6	S	1	O	d	ind
CD5R1_MOUSE	P61809	8	S	1	P	o	NA
SBP1_MOUSE	P17563	162	S	1	O	o	NA
SBP1_MOUSE	P17563	360	S	1	B	o	NA
SBP1_MOUSE	P17563	111	S	1	A	o	NA
SBP1_MOUSE	P17563	467	S	2	A	o	NA
SBP1_MOUSE	P17563	53	S	1	P	d	ind
SBP1_MOUSE	P17563	57	S	1	O	o	NA
SBP1_MOUSE	P17563	125	S	1	A	o	NA
ALG12_MOUSE	Q8VDB2	399	T	1	O	o	NA
UBP33_MOUSE	Q8R5K2	98	T	1	P	d	isl
UBP33_MOUSE	Q8R5K2	419	S	1	P	d	ind
UBP33_MOUSE	Q8R5K2	101	S	1	O	d	isl
UBP33_MOUSE	Q8R5K2	401	S	1	P	d	ind
UBP33_MOUSE	Q8R5K2	407	S	1	P	d	ind
UBP33_MOUSE	Q8R5K2	474	S	1	O	o	NA
ZSC21_MOUSE	Q07231	291	S	1	A	d	isl
ZSC21_MOUSE	Q07231	292	S	1	A	d	isl
ZSC21_MOUSE	Q07231	141	S	1	O	o	NA
ZSC21_MOUSE	Q07231	437	T	1	B	d	ind
ZSC21_MOUSE	Q07231	23	S	1	P	d	ind
ZSC21_MOUSE	Q07231	285	S	1	B	d	isl
DI3L2_MOUSE	Q8CI75	172	S	1	A	d	ind
DI3L2_MOUSE	Q8CI75	12	S	1	P	d	isl
DI3L2_MOUSE	Q8CI75	192	S	1	B	d	ind
DI3L2_MOUSE	Q8CI75	15	T	1	P	d	isl
DI3L2_MOUSE	Q8CI75	469	T	1	P	o	NA
DI3L2_MOUSE	Q8CI75	864	S	2	A	d	ind
DI3L2_MOUSE	Q8CI75	31	S	1	P	d	ind
DI3L2_MOUSE	Q8CI75	576	S	1	O	o	NA
EXT2_MOUSE	P70428	402	S	1	O	o	NA
TBCK_MOUSE	Q8BM85	379	T	1	O	d	ind
BAP18_MOUSE	Q9DCT6	106	S	1	B	d	isl
BAP18_MOUSE	Q9DCT6	110	S	1	P	d	isl
BAP18_MOUSE	Q9DCT6	96	S	2	P	d	isl
CAH5A_MOUSE	P23589	262	S	1	O	d	ind
K1549_MOUSE	Q68FD9	1543	S	2	A	d	isl
K1549_MOUSE	Q68FD9	1544	S	2	A	d	isl
K1549_MOUSE	Q68FD9	794	T	1	P	d	ind
K1549_MOUSE	Q68FD9	1570	S	1	O	d	ind
K1549_MOUSE	Q68FD9	1573	S	1	O	d	ind
K1549_MOUSE	Q68FD9	1712	T	1	P	d	ind
K1549_MOUSE	Q68FD9	1338	S	1	O	o	NA
K1549_MOUSE	Q68FD9	1746	T	1	P	d	isl
K1549_MOUSE	Q68FD9	1728	S	1	P	d	ind
K1549_MOUSE	Q68FD9	1633	S	1	A	d	ind
K1549_MOUSE	Q68FD9	963	S	1	A	o	NA
K1549_MOUSE	Q68FD9	1611	T	2	A	d	isl
K1549_MOUSE	Q68FD9	962	T	1	O	o	NA
K1549_MOUSE	Q68FD9	1613	S	2	A	d	isl
K1549_MOUSE	Q68FD9	1616	T	1	O	d	isl
K1549_MOUSE	Q68FD9	1401	S	1	P	d	ind
K1549_MOUSE	Q68FD9	1749	S	1	O	d	isl
K1549_MOUSE	Q68FD9	1377	S	2	A	d	ind
K1549_MOUSE	Q68FD9	1384	S	2	P	d	ind
K1549_MOUSE	Q68FD9	1002	S	1	O	o	NA
K1549_MOUSE	Q68FD9	1643	T	1	P	d	ind
K1549_MOUSE	Q68FD9	1017	T	1	P	o	NA
K1549_MOUSE	Q68FD9	1152	S	1	O	o	NA
AP3M2_MOUSE	Q8R2R9	385	S	1	O	o	NA
PTN2_MOUSE	Q06180	293	S	1	B	d	ind
PTN2_MOUSE	Q06180	298	S	1	P	d	ind
PTN2_MOUSE	Q06180	52	S	1	P	d	ind
PTN2_MOUSE	Q06180	278	Y	1	Y	o	NA
PTN2_MOUSE	Q06180	330	S	1	O	d	ind
PTN2_MOUSE	Q06180	320	S	1	B	d	ind
CCD86_MOUSE	Q9JJ89	161	S	1	P	d	ind
CCD86_MOUSE	Q9JJ89	225	S	2	P	d	ind
CCD86_MOUSE	Q9JJ89	3	T	1	P	d	ind
CCD86_MOUSE	Q9JJ89	194	S	2	P	d	ind
CCD86_MOUSE	Q9JJ89	321	S	1	B	d	ind
CCD86_MOUSE	Q9JJ89	18	S	2	P	d	ind
CCD86_MOUSE	Q9JJ89	283	S	2	P	d	ind
CCD86_MOUSE	Q9JJ89	252	S	2	A	d	isl
CCD86_MOUSE	Q9JJ89	253	S	2	P	d	isl
SPA3A_MOUSE	Q6P4P1	95	T	1	B	o	NA
MON2_MOUSE	Q80TL7	204	S	1	B	d	ind
MON2_MOUSE	Q80TL7	1213	S	1	B	o	NA
MON2_MOUSE	Q80TL7	534	S	2	A	d	ind
MON2_MOUSE	Q80TL7	1175	S	1	P	d	ind
MON2_MOUSE	Q80TL7	1638	T	1	A	o	NA
EGLN_MOUSE	Q63961	641	S	2	O	d	isl
EGLN_MOUSE	Q63961	644	S	2	O	d	isl
DLGP1_MOUSE	Q9D415	516	S	2	O	d	ind
DLGP1_MOUSE	Q9D415	389	S	2	A	d	ind
DLGP1_MOUSE	Q9D415	134	S	2	P	d	ind
DLGP1_MOUSE	Q9D415	436	T	2	O	d	isl
DLGP1_MOUSE	Q9D415	403	S	1	P	d	ind
DLGP1_MOUSE	Q9D415	534	S	1	O	d	isl
DLGP1_MOUSE	Q9D415	535	S	1	O	d	isl
DLGP1_MOUSE	Q9D415	154	S	2	B	d	ind
DLGP1_MOUSE	Q9D415	412	S	2	B	d	isl
DLGP1_MOUSE	Q9D415	418	S	2	B	d	isl
DLGP1_MOUSE	Q9D415	421	S	2	O	d	isl
DLGP1_MOUSE	Q9D415	169	S	2	P	d	ind
DLGP1_MOUSE	Q9D415	428	S	1	A	d	isl
DLGP1_MOUSE	Q9D415	606	T	2	A	d	isl
DLGP1_MOUSE	Q9D415	947	S	2	B	d	ind
DLGP1_MOUSE	Q9D415	52	S	1	O	d	ind
DLGP1_MOUSE	Q9D415	437	S	2	P	d	isl
DLGP1_MOUSE	Q9D415	608	S	2	A	d	isl
DLGP1_MOUSE	Q9D415	446	S	2	B	d	isl
DLGP1_MOUSE	Q9D415	577	S	1	A	d	isl
DLGP1_MOUSE	Q9D415	578	S	2	A	d	isl
DLGP1_MOUSE	Q9D415	579	T	1	A	d	isl
DLGP1_MOUSE	Q9D415	68	S	1	O	d	ind
DLGP1_MOUSE	Q9D415	581	S	1	A	d	isl
DLGP1_MOUSE	Q9D415	968	S	1	B	d	ind
DLGP1_MOUSE	Q9D415	973	S	1	B	d	ind
DLGP1_MOUSE	Q9D415	605	S	1	A	d	isl
DLGP1_MOUSE	Q9D415	350	S	1	B	d	isl
DLGP1_MOUSE	Q9D415	352	S	2	B	d	isl
DLGP1_MOUSE	Q9D415	611	S	1	O	d	isl
DLGP1_MOUSE	Q9D415	362	S	2	A	d	isl
DLGP1_MOUSE	Q9D415	365	S	2	A	d	isl
DLGP1_MOUSE	Q9D415	531	T	1	O	d	isl
DLGP1_MOUSE	Q9D415	367	T	1	O	d	isl
DLGP1_MOUSE	Q9D415	368	S	2	P	d	isl
DLGP1_MOUSE	Q9D415	425	S	2	A	d	isl
DLGP1_MOUSE	Q9D415	499	S	2	B	d	ind
DLGP1_MOUSE	Q9D415	372	S	2	P	d	isl
DLGP1_MOUSE	Q9D415	509	S	2	B	d	ind
CSN8_MOUSE	Q8VBV7	171	T	1	A	d	ind
CSN8_MOUSE	Q8VBV7	175	S	1	O	o	NA
ERRFI_MOUSE	Q99JZ7	329	S	1	B	d	isl
ERRFI_MOUSE	Q99JZ7	130	T	2	P	d	isl
ERRFI_MOUSE	Q99JZ7	393	Y	1	Y	o	NA
ERRFI_MOUSE	Q99JZ7	124	T	1	O	d	isl
ERRFI_MOUSE	Q99JZ7	327	S	1	B	d	isl
ERRFI_MOUSE	Q99JZ7	72	S	1	O	d	ind
ERRFI_MOUSE	Q99JZ7	137	S	1	P	d	isl
ERRFI_MOUSE	Q99JZ7	333	S	1	P	d	isl
ERRFI_MOUSE	Q99JZ7	460	S	1	P	d	ind
ERRFI_MOUSE	Q99JZ7	301	S	2	B	d	ind
ERRFI_MOUSE	Q99JZ7	371	S	1	O	d	isl
ERRFI_MOUSE	Q99JZ7	367	S	1	A	d	isl
ERRFI_MOUSE	Q99JZ7	272	S	2	P	d	isl
ERRFI_MOUSE	Q99JZ7	274	S	1	A	d	isl
ERRFI_MOUSE	Q99JZ7	275	S	1	A	d	isl
ERRFI_MOUSE	Q99JZ7	394	Y	1	Y	o	NA
ERRFI_MOUSE	Q99JZ7	268	T	1	O	d	isl
ERRFI_MOUSE	Q99JZ7	251	S	2	B	d	ind
ERRFI_MOUSE	Q99JZ7	368	S	1	B	d	isl
ERRFI_MOUSE	Q99JZ7	125	S	1	O	d	isl
ERRFI_MOUSE	Q99JZ7	126	T	2	P	d	isl
PML_MOUSE	Q60953	609	S	2	A	d	ind
PML_MOUSE	Q60953	514	S	2	A	d	isl
PML_MOUSE	Q60953	515	S	2	P	d	isl
PML_MOUSE	Q60953	556	T	2	A	d	ind
PML_MOUSE	Q60953	535	T	2	O	d	isl
PML_MOUSE	Q60953	519	S	1	O	d	isl
PML_MOUSE	Q60953	424	T	1	P	d	ind
PML_MOUSE	Q60953	490	S	1	B	d	ind
PML_MOUSE	Q60953	42	Y	1	Y	d	isl
PML_MOUSE	Q60953	504	T	1	A	d	isl
PML_MOUSE	Q60953	45	S	1	O	d	isl
PML_MOUSE	Q60953	47	S	1	P	d	isl
PML_MOUSE	Q60953	528	S	2	P	d	isl
PML_MOUSE	Q60953	17	S	2	P	d	ind
PML_MOUSE	Q60953	404	S	2	P	d	ind
PML_MOUSE	Q60953	527	T	2	O	d	isl
PML_MOUSE	Q60953	503	S	2	B	d	isl
PML_MOUSE	Q60953	536	S	2	A	d	isl
PML_MOUSE	Q60953	513	T	1	B	d	isl
PML_MOUSE	Q60953	417	T	1	O	d	ind
H2A1C_MOUSE	C0HKE2	2	S	1	O	d	ind
8ODP_MOUSE	P53368	2	S	1	O	d	isl
8ODP_MOUSE	P53368	3	T	1	O	d	isl
8ODP_MOUSE	P53368	4	S	1	O	d	isl
8ODP_MOUSE	P53368	7	Y	1	Y	o	NA
CRTP1_MOUSE	Q9D1E4	12	Y	1	Y	d	isl
CRTP1_MOUSE	Q9D1E4	16	S	1	O	d	isl
CCD17_MOUSE	Q8CE13	84	S	1	P	d	ind
SC6A1_MOUSE	P31648	18	S	2	A	d	isl
SC6A1_MOUSE	P31648	15	T	1	A	d	isl
SC6A1_MOUSE	P31648	14	S	1	A	d	isl
SC6A1_MOUSE	P31648	591	S	2	O	d	ind
SOX3_MOUSE	P53784	179	S	1	P	d	ind
MOT2_MOUSE	O70451	218	S	1	B	d	isl
MOT2_MOUSE	O70451	219	T	1	O	d	isl
MOT2_MOUSE	O70451	476	S	1	A	d	ind
MOT2_MOUSE	O70451	214	S	1	B	d	isl
MYH4_MOUSE	Q5SX39	258	T	1	O	o	NA
MYH4_MOUSE	Q5SX39	1413	S	1	O	d	ind
MYH4_MOUSE	Q5SX39	1542	S	1	A	d	ind
MYH4_MOUSE	Q5SX39	1288	S	1	A	d	isl
MYH4_MOUSE	Q5SX39	1421	T	1	O	d	ind
MYH4_MOUSE	Q5SX39	1041	S	1	A	d	ind
MYH4_MOUSE	Q5SX39	404	Y	1	Y	o	NA
MYH4_MOUSE	Q5SX39	1303	S	1	O	d	ind
MYH4_MOUSE	Q5SX39	792	T	1	O	o	NA
MYH4_MOUSE	Q5SX39	389	Y	1	Y	o	NA
MYH4_MOUSE	Q5SX39	413	Y	1	Y	o	NA
MYH4_MOUSE	Q5SX39	415	T	1	O	o	NA
MYH4_MOUSE	Q5SX39	1286	T	1	B	d	isl
MYH4_MOUSE	Q5SX39	424	Y	1	Y	o	NA
MYH4_MOUSE	Q5SX39	1574	S	1	A	d	ind
MYH4_MOUSE	Q5SX39	1192	T	1	O	d	ind
MYH4_MOUSE	Q5SX39	426	S	1	O	o	NA
MYH4_MOUSE	Q5SX39	392	S	1	O	o	NA
MYH4_MOUSE	Q5SX39	1327	S	1	O	d	ind
MYH4_MOUSE	Q5SX39	1203	S	1	A	d	ind
MYH4_MOUSE	Q5SX39	820	Y	1	Y	o	NA
MYH4_MOUSE	Q5SX39	799	Y	1	Y	o	NA
MYH4_MOUSE	Q5SX39	952	S	1	A	d	ind
MYH4_MOUSE	Q5SX39	1467	T	1	A	d	isl
MYH4_MOUSE	Q5SX39	1725	T	1	O	d	isl
MYH4_MOUSE	Q5SX39	1726	S	1	O	d	isl
MYH4_MOUSE	Q5SX39	1855	T	1	B	d	isl
MYH4_MOUSE	Q5SX39	1856	Y	1	Y	d	isl
MYH4_MOUSE	Q5SX39	1603	S	1	A	d	isl
MYH4_MOUSE	Q5SX39	1604	T	1	A	d	isl
MYH4_MOUSE	Q5SX39	1351	Y	1	Y	d	ind
MYH4_MOUSE	Q5SX39	1480	S	1	B	d	isl
MYH4_MOUSE	Q5SX39	1482	S	1	B	d	isl
MYH4_MOUSE	Q5SX39	1739	S	1	O	d	ind
MYH4_MOUSE	Q5SX39	1464	Y	1	Y	d	isl
MYH4_MOUSE	Q5SX39	1379	Y	1	Y	d	isl
MYH4_MOUSE	Q5SX39	1492	Y	1	Y	d	ind
MYH4_MOUSE	Q5SX39	1366	S	1	B	d	isl
MYH4_MOUSE	Q5SX39	983	T	1	B	d	ind
MYH4_MOUSE	Q5SX39	1370	S	1	B	d	isl
MYH4_MOUSE	Q5SX39	732	S	1	O	o	NA
MYH4_MOUSE	Q5SX39	1501	T	1	O	d	ind
MYH4_MOUSE	Q5SX39	1377	T	1	A	d	isl
MYH4_MOUSE	Q5SX39	1483	T	1	A	d	isl
MYH4_MOUSE	Q5SX39	1381	T	1	B	d	isl
MYH4_MOUSE	Q5SX39	1255	T	1	A	d	ind
MYH4_MOUSE	Q5SX39	619	T	1	B	o	NA
MYH4_MOUSE	Q5SX39	1132	S	1	O	d	ind
MYH4_MOUSE	Q5SX39	1261	S	1	A	d	ind
MYH4_MOUSE	Q5SX39	1265	T	1	A	d	ind
MYH4_MOUSE	Q5SX39	1010	T	1	A	d	ind
MYH4_MOUSE	Q5SX39	1141	S	1	B	d	ind
MYH4_MOUSE	Q5SX39	1023	T	1	B	d	ind
MYH4_MOUSE	Q5SX39	1144	S	1	A	d	ind
MYH4_MOUSE	Q5SX39	1278	S	1	O	d	ind
MYH4_MOUSE	Q5SX39	1919	S	1	O	d	ind
FGD4_MOUSE	Q91ZT5	388	S	1	O	d	isl
FGD4_MOUSE	Q91ZT5	453	Y	1	Y	o	NA
FGD4_MOUSE	Q91ZT5	392	S	1	O	d	isl
FGD4_MOUSE	Q91ZT5	716	S	1	B	d	ind
FGD4_MOUSE	Q91ZT5	61	S	1	P	d	ind
FGD4_MOUSE	Q91ZT5	702	S	1	A	d	ind
SHRM4_MOUSE	Q1W617	657	S	1	B	d	isl
SHRM4_MOUSE	Q1W617	420	S	1	O	d	ind
SHRM4_MOUSE	Q1W617	583	T	1	B	d	ind
SHRM4_MOUSE	Q1W617	722	S	2	P	d	ind
SHRM4_MOUSE	Q1W617	1052	S	1	O	d	isl
SHRM4_MOUSE	Q1W617	369	S	1	P	d	ind
SHRM4_MOUSE	Q1W617	658	S	1	A	d	isl
SHRM4_MOUSE	Q1W617	1011	S	1	A	o	NA
SHRM4_MOUSE	Q1W617	1010	S	2	B	o	NA
SHRM4_MOUSE	Q1W617	1050	S	1	B	d	isl
SHRM4_MOUSE	Q1W617	282	S	1	B	d	ind
SHRM4_MOUSE	Q1W617	1243	S	1	P	d	ind
SHRM4_MOUSE	Q1W617	412	S	2	A	d	ind
RS27A_MOUSE	P62983	65	S	1	O	d	ind
RS27A_MOUSE	P62983	148	Y	1	Y	o	NA
RS27A_MOUSE	P62983	7	T	1	O	o	NA
RS27A_MOUSE	P62983	147	T	1	O	o	NA
RS27A_MOUSE	P62983	115	S	1	O	d	ind
RS27A_MOUSE	P62983	20	S	1	A	d	ind
RS27A_MOUSE	P62983	57	S	1	B	o	NA
SETMR_MOUSE	Q80UJ9	177	S	1	A	o	NA
SETMR_MOUSE	Q80UJ9	147	T	1	A	o	NA
PLK2_MOUSE	P53351	236	T	3	B	o	NA
THYG_MOUSE	O08710	2257	T	1	O	o	NA
THYG_MOUSE	O08710	2088	S	1	B	d	ind
THYG_MOUSE	O08710	1256	S	1	B	d	ind
THYG_MOUSE	O08710	2097	S	1	O	o	NA
THYG_MOUSE	O08710	1658	S	1	O	o	NA
THYG_MOUSE	O08710	2528	S	1	O	d	ind
ZN410_MOUSE	Q8BKX7	334	S	1	A	d	ind
OTC_MOUSE	P11725	345	Y	1	Y	o	NA
OTC_MOUSE	P11725	245	S	1	O	d	ind
OTC_MOUSE	P11725	132	S	1	B	o	NA
OTC_MOUSE	P11725	133	S	1	A	o	NA
OTC_MOUSE	P11725	296	S	1	A	o	NA
PP4C_MOUSE	P97470	179	T	1	A	o	NA
PP4C_MOUSE	P97470	124	Y	1	Y	o	NA
PP4C_MOUSE	P97470	293	T	1	O	d	ind
PP4C_MOUSE	P97470	104	Y	1	Y	o	NA
IMA1_MOUSE	P52293	61	T	1	O	d	isl
IMA1_MOUSE	P52293	62	S	2	P	d	isl
IMA1_MOUSE	P52293	55	S	1	A	d	isl
IMA1_MOUSE	P52293	24	S	1	A	d	ind
RCN2_MOUSE	Q8BP92	210	S	1	A	o	NA
RCN2_MOUSE	Q8BP92	85	T	1	A	o	NA
RCN2_MOUSE	Q8BP92	71	S	1	B	o	NA
TR13B_MOUSE	Q9ET35	249	T	1	B	d	ind
DPF1_MOUSE	Q9QX66	7	S	1	P	o	NA
ZBTB5_MOUSE	Q7TQG0	629	T	1	B	o	NA
ZBTB5_MOUSE	Q7TQG0	366	S	1	P	d	ind
ZBTB5_MOUSE	Q7TQG0	207	S	1	B	d	ind
RAB30_MOUSE	Q923S9	73	S	1	B	o	NA
PISD_MOUSE	Q8BSF4	345	S	1	A	d	ind
RYR2_MOUSE	E9Q401	2946	S	1	O	d	ind
RYR2_MOUSE	E9Q401	2696	S	1	A	d	ind
RYR2_MOUSE	E9Q401	3227	Y	1	Y	o	NA
RYR2_MOUSE	E9Q401	3232	Y	1	Y	o	NA
RYR2_MOUSE	E9Q401	4390	Y	1	Y	o	NA
RYR2_MOUSE	E9Q401	170	S	1	B	d	ind
RYR2_MOUSE	E9Q401	3244	Y	1	Y	o	NA
RYR2_MOUSE	E9Q401	4435	S	1	A	d	ind
RYR2_MOUSE	E9Q401	819	Y	1	Y	o	NA
RYR2_MOUSE	E9Q401	823	Y	1	Y	o	NA
RYR2_MOUSE	E9Q401	2362	S	1	P	d	isl
RYR2_MOUSE	E9Q401	1341	S	2	A	o	NA
RYR2_MOUSE	E9Q401	2367	S	1	O	d	isl
RYR2_MOUSE	E9Q401	2368	S	1	O	d	isl
RYR2_MOUSE	E9Q401	1223	T	1	O	o	NA
RYR2_MOUSE	E9Q401	1864	T	1	P	d	ind
RYR2_MOUSE	E9Q401	1870	S	1	B	d	ind
RYR2_MOUSE	E9Q401	4558	Y	1	Y	o	NA
RYR2_MOUSE	E9Q401	2898	S	1	O	o	NA
RYR2_MOUSE	E9Q401	4563	S	1	O	d	isl
RYR2_MOUSE	E9Q401	4564	S	1	O	d	isl
RYR2_MOUSE	E9Q401	1495	S	1	P	d	ind
RYR2_MOUSE	E9Q401	2810	S	2	B	d	isl
RYR2_MOUSE	E9Q401	4570	T	1	O	o	NA
RYR2_MOUSE	E9Q401	1885	G	1	O	d	ind
RYR2_MOUSE	E9Q401	2796	S	1	B	d	ind
RYR2_MOUSE	E9Q401	2030	S	3	B	o	NA
RYR2_MOUSE	E9Q401	2900	Y	1	Y	o	NA
RYR2_MOUSE	E9Q401	2807	S	4	B	d	isl
RYR2_MOUSE	E9Q401	2809	T	1	B	d	isl
RYR2_MOUSE	E9Q401	1402	S	1	O	d	ind
RYR2_MOUSE	E9Q401	2813	S	4	A	d	isl
FBX10_MOUSE	Q7TQF2	321	S	1	P	d	ind
FBX10_MOUSE	Q7TQF2	338	S	1	A	d	ind
FBX10_MOUSE	Q7TQF2	326	S	2	P	d	ind
PTN1_MOUSE	P35821	295	S	1	B	d	ind
PTN1_MOUSE	P35821	392	S	1	A	d	ind
PTN1_MOUSE	P35821	364	S	1	P	d	ind
PTN1_MOUSE	P35821	46	Y	1	Y	d	isl
PTN1_MOUSE	P35821	335	S	2	A	d	ind
PTN1_MOUSE	P35821	50	S	4	P	d	isl
PTN1_MOUSE	P35821	118	S	1	B	o	NA
PTN1_MOUSE	P35821	152	Y	0	Y	o	NA
S4A10_MOUSE	Q5DTL9	1057	S	2	O	d	ind
S4A10_MOUSE	Q5DTL9	261	S	1	P	d	isl
S4A10_MOUSE	Q5DTL9	264	S	1	O	d	isl
S4A10_MOUSE	Q5DTL9	297	S	1	P	d	ind
S4A10_MOUSE	Q5DTL9	1066	T	1	O	d	ind
S4A10_MOUSE	Q5DTL9	795	T	1	A	o	NA
S4A10_MOUSE	Q5DTL9	238	S	1	A	d	isl
S4A10_MOUSE	Q5DTL9	94	T	2	P	d	isl
S4A10_MOUSE	Q5DTL9	1118	S	1	O	d	isl
S4A10_MOUSE	Q5DTL9	81	S	1	A	d	isl
S4A10_MOUSE	Q5DTL9	281	T	1	A	d	isl
S4A10_MOUSE	Q5DTL9	276	S	2	A	d	isl
S4A10_MOUSE	Q5DTL9	1115	S	1	B	d	isl
S4A10_MOUSE	Q5DTL9	247	S	1	B	d	isl
S4A10_MOUSE	Q5DTL9	280	S	1	B	d	isl
S4A10_MOUSE	Q5DTL9	89	S	2	P	d	isl
S4A10_MOUSE	Q5DTL9	91	S	1	A	d	isl
S4A10_MOUSE	Q5DTL9	1116	S	1	P	d	isl
S4A10_MOUSE	Q5DTL9	1085	S	2	A	d	ind
S4A10_MOUSE	Q5DTL9	251	S	1	A	d	isl
LHPL3_MOUSE	Q9CTN8	220	S	1	A	d	ind
PR38A_MOUSE	Q4FK66	193	S	2	A	d	isl
PR38A_MOUSE	Q4FK66	194	S	2	A	d	isl
PR38A_MOUSE	Q4FK66	260	S	1	B	d	isl
PR38A_MOUSE	Q4FK66	262	S	1	P	d	isl
PR38A_MOUSE	Q4FK66	296	S	1	P	d	isl
PR38A_MOUSE	Q4FK66	226	S	1	P	d	isl
PR38A_MOUSE	Q4FK66	11	S	1	O	o	NA
PR38A_MOUSE	Q4FK66	236	S	1	B	d	isl
PR38A_MOUSE	Q4FK66	238	S	1	P	d	isl
PR38A_MOUSE	Q4FK66	209	S	2	P	d	ind
PR38A_MOUSE	Q4FK66	292	S	1	B	d	isl
PR38A_MOUSE	Q4FK66	277	S	1	B	d	isl
PR38A_MOUSE	Q4FK66	182	S	2	A	d	isl
PR38A_MOUSE	Q4FK66	279	S	1	B	d	isl
PR38A_MOUSE	Q4FK66	216	S	1	B	d	ind
PR38A_MOUSE	Q4FK66	281	S	1	P	d	isl
PR38A_MOUSE	Q4FK66	250	S	1	P	d	isl
PR38A_MOUSE	Q4FK66	34	Y	1	Y	o	NA
PR38A_MOUSE	Q4FK66	252	S	1	P	d	isl
PR38A_MOUSE	Q4FK66	231	Y	1	Y	d	isl
PR38A_MOUSE	Q4FK66	294	S	1	B	d	isl
SEPT2_MOUSE	P42208	228	T	1	B	o	NA
SEPT2_MOUSE	P42208	14	T	1	P	o	NA
SEPT2_MOUSE	P42208	17	Y	2	Y	o	NA
SEPT2_MOUSE	P42208	211	Y	1	Y	d	isl
SEPT2_MOUSE	P42208	120	S	1	A	o	NA
SEPT2_MOUSE	P42208	218	S	2	A	d	isl
SEPT2_MOUSE	P42208	31	S	1	B	o	NA
POPD1_MOUSE	Q9ES83	218	T	1	O	o	NA
POPD1_MOUSE	Q9ES83	323	S	1	P	d	ind
POPD1_MOUSE	Q9ES83	295	S	2	O	d	ind
ICAL_MOUSE	P51125	514	T	1	O	d	ind
ICAL_MOUSE	P51125	518	S	1	O	d	ind
ICAL_MOUSE	P51125	11	S	2	P	d	isl
ICAL_MOUSE	P51125	216	T	1	P	d	isl
ICAL_MOUSE	P51125	653	S	1	A	d	isl
ICAL_MOUSE	P51125	15	S	1	O	d	isl
ICAL_MOUSE	P51125	163	S	1	B	d	isl
ICAL_MOUSE	P51125	476	T	1	B	d	isl
ICAL_MOUSE	P51125	165	S	2	A	d	isl
ICAL_MOUSE	P51125	297	T	1	O	d	isl
ICAL_MOUSE	P51125	303	S	2	P	d	isl
ICAL_MOUSE	P51125	177	S	1	O	d	ind
ICAL_MOUSE	P51125	51	S	1	B	d	isl
ICAL_MOUSE	P51125	309	T	1	A	d	isl
ICAL_MOUSE	P51125	54	S	1	O	d	isl
ICAL_MOUSE	P51125	55	S	1	O	d	isl
ICAL_MOUSE	P51125	442	S	1	A	d	isl
ICAL_MOUSE	P51125	444	S	1	B	d	isl
ICAL_MOUSE	P51125	317	S	1	A	d	isl
ICAL_MOUSE	P51125	446	S	1	A	d	isl
ICAL_MOUSE	P51125	321	T	1	O	d	isl
ICAL_MOUSE	P51125	323	S	1	O	d	isl
ICAL_MOUSE	P51125	324	S	1	P	d	isl
ICAL_MOUSE	P51125	326	T	1	O	d	isl
ICAL_MOUSE	P51125	81	S	1	P	d	isl
ICAL_MOUSE	P51125	83	S	1	B	d	isl
ICAL_MOUSE	P51125	85	S	1	A	d	isl
ICAL_MOUSE	P51125	655	S	1	O	d	isl
ICAL_MOUSE	P51125	58	S	1	O	d	isl
ICAL_MOUSE	P51125	473	S	1	A	d	isl
ICAL_MOUSE	P51125	730	S	1	A	d	ind
ICAL_MOUSE	P51125	219	S	2	P	d	isl
ICAL_MOUSE	P51125	604	S	1	A	d	ind
ICAL_MOUSE	P51125	479	T	2	P	d	isl
ICAL_MOUSE	P51125	224	T	1	P	d	isl
ICAL_MOUSE	P51125	226	S	1	O	d	isl
ICAL_MOUSE	P51125	229	S	1	A	d	isl
ICAL_MOUSE	P51125	492	S	1	O	d	ind
ICAL_MOUSE	P51125	467	T	1	P	d	isl
ICAL_MOUSE	P51125	624	T	1	P	d	ind
ICAL_MOUSE	P51125	502	S	1	B	d	ind
ICAL_MOUSE	P51125	121	S	1	A	d	ind
ICAL_MOUSE	P51125	86	T	1	A	d	isl
INP5K_MOUSE	Q8C5L6	301	S	1	P	d	ind
WIPI3_MOUSE	Q9CR39	272	S	1	O	d	ind
CELF2_MOUSE	Q9Z0H4	67	Y	1	Y	o	NA
CELF2_MOUSE	Q9Z0H4	76	S	1	B	d	ind
CELF2_MOUSE	Q9Z0H4	6	S	1	B	d	ind
CELF2_MOUSE	Q9Z0H4	63	Y	1	Y	o	NA
IMPCT_MOUSE	O55091	130	T	1	B	d	isl
IMPCT_MOUSE	O55091	137	S	2	A	d	isl
IMPCT_MOUSE	O55091	206	Y	1	Y	o	NA
IMPCT_MOUSE	O55091	213	S	1	B	o	NA
IMPCT_MOUSE	O55091	215	T	1	B	o	NA
IMPCT_MOUSE	O55091	219	Y	1	Y	o	NA
IMPCT_MOUSE	O55091	221	Y	1	Y	o	NA
FHAD1_MOUSE	A6PWD2	1149	S	1	A	d	ind
FHAD1_MOUSE	A6PWD2	343	T	1	O	d	isl
FHAD1_MOUSE	A6PWD2	344	S	1	O	d	isl
ATLA3_MOUSE	Q91YH5	93	S	1	A	d	ind
F16P1_MOUSE	Q9QXD6	259	Y	1	Y	o	NA
F16P1_MOUSE	Q9QXD6	135	T	1	O	o	NA
F16P1_MOUSE	Q9QXD6	265	Y	2	Y	o	NA
F16P1_MOUSE	Q9QXD6	140	Y	1	Y	o	NA
F16P1_MOUSE	Q9QXD6	144	S	1	B	d	isl
F16P1_MOUSE	Q9QXD6	145	T	1	B	d	isl
F16P1_MOUSE	Q9QXD6	245	Y	1	Y	o	NA
F16P1_MOUSE	Q9QXD6	216	Y	2	Y	o	NA
F16P1_MOUSE	Q9QXD6	28	T	1	A	d	ind
F187B_MOUSE	Q0VAY3	65	S	1	A	d	ind
SMUF2_MOUSE	A2A5Z6	44	S	1	O	o	NA
TM145_MOUSE	Q8C4U2	511	S	2	P	d	ind
SNTA1_MOUSE	Q61234	194	S	2	B	d	isl
SNTA1_MOUSE	Q61234	195	S	1	P	d	isl
SNTA1_MOUSE	Q61234	300	S	1	O	d	isl
SNTA1_MOUSE	Q61234	295	T	1	A	o	NA
SNTA1_MOUSE	Q61234	167	S	1	P	d	ind
SNTA1_MOUSE	Q61234	204	S	1	B	d	isl
SNTA1_MOUSE	Q61234	303	T	1	O	d	isl
SNTA1_MOUSE	Q61234	306	T	1	O	o	NA
SNTA1_MOUSE	Q61234	183	S	2	P	d	isl
SNTA1_MOUSE	Q61234	187	S	2	P	d	isl
SNTA1_MOUSE	Q61234	95	S	2	O	o	NA
AQP12_MOUSE	Q8CHJ2	281	S	1	A	d	isl
AQP12_MOUSE	Q8CHJ2	278	S	1	P	d	isl
TTLL4_MOUSE	Q80UG8	1131	S	1	B	d	isl
TTLL4_MOUSE	Q80UG8	1124	S	1	O	d	isl
TTLL4_MOUSE	Q80UG8	1128	S	1	B	d	isl
EFNB2_MOUSE	P52800	263	S	1	P	d	ind
EFNB2_MOUSE	P52800	333	Y	1	Y	d	ind
EFNB2_MOUSE	P52800	307	Y	1	Y	o	NA
EFNB2_MOUSE	P52800	277	T	2	P	d	ind
EFNB2_MOUSE	P52800	311	S	1	A	o	NA
EFNB2_MOUSE	P52800	314	Y	1	Y	o	NA
EFNB2_MOUSE	P52800	319	Y	1	Y	o	NA
TRYB2_MOUSE	P21845	98	Y	2	Y	o	NA
MSRE_MOUSE	P30204	34	T	1	B	d	isl
MSRE_MOUSE	P30204	36	S	2	O	d	isl
MSRE_MOUSE	P30204	40	S	2	O	d	isl
MSRE_MOUSE	P30204	41	T	1	O	d	isl
MSRE_MOUSE	P30204	333	S	1	B	d	isl
MSRE_MOUSE	P30204	335	S	1	P	d	isl
MSRE_MOUSE	P30204	22	S	1	A	d	isl
MSRE_MOUSE	P30204	23	S	1	A	d	isl
MSRE_MOUSE	P30204	25	S	1	O	d	isl
MSRE_MOUSE	P30204	32	S	2	B	d	isl
KCMA1_MOUSE	Q08460	642	S	1	B	d	ind
KCMA1_MOUSE	Q08460	1059	Y	1	Y	o	NA
KCMA1_MOUSE	Q08460	1092	Y	1	Y	o	NA
KCMA1_MOUSE	Q08460	709	T	2	O	d	isl
KCMA1_MOUSE	Q08460	711	S	2	P	d	isl
KCMA1_MOUSE	Q08460	1000	Y	1	Y	o	NA
KCMA1_MOUSE	Q08460	938	S	1	B	d	isl
KCMA1_MOUSE	Q08460	916	T	2	P	d	isl
KCMA1_MOUSE	Q08460	724	S	2	P	d	isl
KCMA1_MOUSE	Q08460	728	S	1	P	d	isl
KCMA1_MOUSE	Q08460	1061	T	2	P	o	NA
KCMA1_MOUSE	Q08460	923	S	2	A	d	isl
KCMA1_MOUSE	Q08460	924	S	2	P	d	isl
KCMA1_MOUSE	Q08460	1181	S	1	O	d	ind
KCMA1_MOUSE	Q08460	831	Y	1	Y	o	NA
KCMA1_MOUSE	Q08460	928	S	2	P	d	isl
RL17_MOUSE	Q9CPR4	141	S	1	O	d	isl
RL17_MOUSE	Q9CPR4	139	Y	1	Y	d	isl
RL17_MOUSE	Q9CPR4	4	Y	1	Y	d	isl
RL17_MOUSE	Q9CPR4	5	S	1	A	d	isl
RL17_MOUSE	Q9CPR4	142	S	1	P	d	isl
HIRP3_MOUSE	Q8BLH7	385	S	1	A	d	isl
HIRP3_MOUSE	Q8BLH7	389	S	2	A	d	isl
HIRP3_MOUSE	Q8BLH7	134	S	2	A	d	isl
HIRP3_MOUSE	Q8BLH7	135	T	2	A	d	isl
HIRP3_MOUSE	Q8BLH7	264	S	1	B	d	isl
HIRP3_MOUSE	Q8BLH7	265	Y	1	Y	d	isl
HIRP3_MOUSE	Q8BLH7	396	S	1	B	d	isl
HIRP3_MOUSE	Q8BLH7	141	T	2	A	d	isl
HIRP3_MOUSE	Q8BLH7	398	S	1	O	d	isl
HIRP3_MOUSE	Q8BLH7	238	S	2	P	d	isl
HIRP3_MOUSE	Q8BLH7	152	S	2	A	d	isl
HIRP3_MOUSE	Q8BLH7	153	S	2	A	d	isl
HIRP3_MOUSE	Q8BLH7	160	S	1	O	d	isl
HIRP3_MOUSE	Q8BLH7	289	T	1	O	d	isl
HIRP3_MOUSE	Q8BLH7	163	S	2	O	d	isl
HIRP3_MOUSE	Q8BLH7	292	S	1	A	d	isl
HIRP3_MOUSE	Q8BLH7	391	T	2	A	d	isl
HIRP3_MOUSE	Q8BLH7	295	S	1	A	d	isl
HIRP3_MOUSE	Q8BLH7	296	S	1	A	d	isl
HIRP3_MOUSE	Q8BLH7	559	S	1	A	d	isl
HIRP3_MOUSE	Q8BLH7	563	T	1	O	d	isl
HIRP3_MOUSE	Q8BLH7	564	S	2	P	d	isl
HIRP3_MOUSE	Q8BLH7	568	T	1	O	d	isl
HIRP3_MOUSE	Q8BLH7	575	S	2	A	d	ind
HIRP3_MOUSE	Q8BLH7	328	S	1	A	d	isl
HIRP3_MOUSE	Q8BLH7	331	S	1	A	d	isl
HIRP3_MOUSE	Q8BLH7	332	S	1	A	d	isl
HIRP3_MOUSE	Q8BLH7	205	S	2	B	d	isl
HIRP3_MOUSE	Q8BLH7	207	S	2	A	d	isl
HIRP3_MOUSE	Q8BLH7	208	S	2	A	d	isl
HIRP3_MOUSE	Q8BLH7	595	S	1	A	d	isl
HIRP3_MOUSE	Q8BLH7	596	S	1	A	d	isl
HIRP3_MOUSE	Q8BLH7	85	S	1	A	d	isl
HIRP3_MOUSE	Q8BLH7	600	S	1	O	d	isl
HIRP3_MOUSE	Q8BLH7	601	S	1	O	d	isl
HIRP3_MOUSE	Q8BLH7	80	S	1	P	d	isl
HIRP3_MOUSE	Q8BLH7	96	S	1	B	d	isl
HIRP3_MOUSE	Q8BLH7	98	S	1	A	d	isl
HIRP3_MOUSE	Q8BLH7	100	S	1	O	d	isl
HIRP3_MOUSE	Q8BLH7	231	S	2	A	d	isl
HIRP3_MOUSE	Q8BLH7	103	S	1	P	d	isl
HIRP3_MOUSE	Q8BLH7	105	S	1	A	d	isl
HIRP3_MOUSE	Q8BLH7	234	S	2	A	d	isl
HIRP3_MOUSE	Q8BLH7	110	S	1	O	d	isl
HIRP3_MOUSE	Q8BLH7	113	S	1	O	d	isl
HIRP3_MOUSE	Q8BLH7	114	T	1	O	d	isl
HIRP3_MOUSE	Q8BLH7	246	S	1	B	d	ind
HIRP3_MOUSE	Q8BLH7	106	S	1	P	d	isl
HIRP3_MOUSE	Q8BLH7	167	T	2	A	d	isl
TUB_MOUSE	P50586	385	S	1	B	o	NA
TUB_MOUSE	P50586	159	S	1	A	d	ind
TUB_MOUSE	P50586	464	Y	1	Y	o	NA
M3K2_MOUSE	Q61083	514	S	1	O	o	NA
M3K2_MOUSE	Q61083	163	S	1	B	d	isl
M3K2_MOUSE	Q61083	164	S	1	P	d	isl
M3K2_MOUSE	Q61083	263	T	1	B	d	ind
M3K2_MOUSE	Q61083	232	S	1	O	d	ind
M3K2_MOUSE	Q61083	331	S	2	B	d	isl
M3K2_MOUSE	Q61083	520	S	2	O	o	NA
M3K2_MOUSE	Q61083	239	S	2	B	d	isl
M3K2_MOUSE	Q61083	304	T	1	A	d	ind
M3K2_MOUSE	Q61083	337	T	1	O	d	isl
M3K2_MOUSE	Q61083	516	T	1	O	o	NA
M3K2_MOUSE	Q61083	341	T	1	A	d	isl
M3K2_MOUSE	Q61083	310	T	1	O	d	ind
M3K2_MOUSE	Q61083	344	S	2	P	d	isl
M3K2_MOUSE	Q61083	153	S	1	B	d	isl
M3K2_MOUSE	Q61083	283	T	2	B	d	ind
M3K2_MOUSE	Q61083	240	Y	1	Y	d	isl
M3K2_MOUSE	Q61083	349	S	2	P	d	isl
M3K2_MOUSE	Q61083	248	T	1	A	d	isl
PREX2_MOUSE	Q3LAC4	1065	S	1	A	d	ind
PREX2_MOUSE	Q3LAC4	1417	S	1	A	o	NA
PREX2_MOUSE	Q3LAC4	67	S	1	A	o	NA
TR43C_MOUSE	P86449	107	S	1	O	o	NA
SREK1_MOUSE	Q8BZX4	388	S	1	B	d	isl
SREK1_MOUSE	Q8BZX4	389	S	1	B	d	isl
SREK1_MOUSE	Q8BZX4	359	S	1	B	d	ind
SREK1_MOUSE	Q8BZX4	391	S	1	P	d	isl
SREK1_MOUSE	Q8BZX4	423	T	1	B	d	isl
SREK1_MOUSE	Q8BZX4	393	S	1	P	d	isl
SREK1_MOUSE	Q8BZX4	426	S	1	A	d	isl
SREK1_MOUSE	Q8BZX4	427	S	1	B	d	isl
SREK1_MOUSE	Q8BZX4	486	S	1	P	d	isl
SREK1_MOUSE	Q8BZX4	468	T	1	A	d	ind
SREK1_MOUSE	Q8BZX4	465	S	1	P	d	ind
SREK1_MOUSE	Q8BZX4	489	S	1	A	d	isl
SREK1_MOUSE	Q8BZX4	420	S	1	B	d	isl
SREK1_MOUSE	Q8BZX4	441	T	1	P	d	ind
SREK1_MOUSE	Q8BZX4	421	T	1	B	d	isl
SREK1_MOUSE	Q8BZX4	346	S	1	B	d	isl
SREK1_MOUSE	Q8BZX4	348	T	1	P	d	isl
SREK1_MOUSE	Q8BZX4	422	S	1	B	d	isl
RECQ4_MOUSE	Q75NR7	256	S	1	P	d	ind
ST38L_MOUSE	Q7TSE6	450	T	1	B	o	NA
B3AT_MOUSE	P04919	360	Y	1	Y	d	isl
B3AT_MOUSE	P04919	363	S	2	P	d	isl
B3AT_MOUSE	P04919	18	S	2	A	d	ind
B3AT_MOUSE	P04919	372	Y	1	Y	d	isl
B3AT_MOUSE	P04919	374	T	2	A	d	isl
B3AT_MOUSE	P04919	222	S	1	A	d	ind
EXTL3_MOUSE	Q9WVL6	354	S	1	B	d	isl
EXTL3_MOUSE	Q9WVL6	355	S	1	A	d	isl
EXTL3_MOUSE	Q9WVL6	361	S	2	A	d	isl
EXTL3_MOUSE	Q9WVL6	500	S	1	B	o	NA
EXTL3_MOUSE	Q9WVL6	502	S	1	A	d	ind
EXTL3_MOUSE	Q9WVL6	154	S	1	O	d	ind
KDM2A_MOUSE	P59997	800	T	1	O	d	isl
KDM2A_MOUSE	P59997	802	T	1	O	d	isl
KDM2A_MOUSE	P59997	28	S	2	A	d	ind
KDM2A_MOUSE	P59997	422	S	1	B	d	ind
KDM2A_MOUSE	P59997	868	S	1	A	d	ind
KDM2A_MOUSE	P59997	632	T	2	A	d	ind
KDM2A_MOUSE	P59997	713	T	2	P	d	isl
KDM2A_MOUSE	P59997	718	S	2	P	d	isl
KDM2A_MOUSE	P59997	558	S	1	P	d	ind
KDM2A_MOUSE	P59997	721	S	1	O	d	isl
KDM2A_MOUSE	P59997	882	S	1	B	d	ind
KDM2A_MOUSE	P59997	692	S	2	A	d	ind
KDM2A_MOUSE	P59997	740	S	1	P	d	ind
KDM2A_MOUSE	P59997	731	S	2	P	d	ind
KDM2A_MOUSE	P59997	444	S	2	P	d	ind
KDM2A_MOUSE	P59997	797	S	1	B	d	isl
KDM2A_MOUSE	P59997	798	Y	1	Y	d	isl
KDM2A_MOUSE	P59997	720	T	1	O	d	isl
KDM2A_MOUSE	P59997	550	T	2	P	d	ind
AP5S1_MOUSE	Q9D742	18	T	1	O	o	NA
PRUN2_MOUSE	Q52KR3	1678	S	1	A	d	isl
PRUN2_MOUSE	Q52KR3	2850	S	1	A	d	ind
PRUN2_MOUSE	Q52KR3	2312	T	1	P	d	ind
PRUN2_MOUSE	Q52KR3	2502	T	1	O	d	ind
PRUN2_MOUSE	Q52KR3	1682	S	1	A	d	isl
PRUN2_MOUSE	Q52KR3	1450	S	1	B	d	ind
PRUN2_MOUSE	Q52KR3	652	S	1	B	o	NA
PRUN2_MOUSE	Q52KR3	2093	S	1	A	d	ind
PRUN2_MOUSE	Q52KR3	878	S	1	P	d	ind
PRUN2_MOUSE	Q52KR3	1232	S	1	P	d	ind
PRUN2_MOUSE	Q52KR3	594	S	1	P	d	ind
PRUN2_MOUSE	Q52KR3	1876	S	1	P	d	ind
PRUN2_MOUSE	Q52KR3	2710	S	1	P	d	ind
PRUN2_MOUSE	Q52KR3	2642	T	1	P	d	ind
PRUN2_MOUSE	Q52KR3	696	S	1	B	d	isl
PRUN2_MOUSE	Q52KR3	698	S	1	B	d	isl
PRUN2_MOUSE	Q52KR3	1022	S	1	B	d	ind
PRUN2_MOUSE	Q52KR3	2638	S	1	P	d	ind
TCP11_MOUSE	Q01755	532	S	1	B	o	NA
TCP11_MOUSE	Q01755	103	S	1	P	d	ind
CORA1_MOUSE	Q5QNQ9	1516	S	1	A	d	ind
RRBP1_MOUSE	Q99PL5	134	S	1	B	d	isl
RRBP1_MOUSE	Q99PL5	135	S	1	P	d	isl
RRBP1_MOUSE	Q99PL5	1162	S	2	B	d	ind
RRBP1_MOUSE	Q99PL5	110	T	1	O	d	isl
RRBP1_MOUSE	Q99PL5	786	S	1	P	d	ind
RRBP1_MOUSE	Q99PL5	154	S	1	O	d	isl
RRBP1_MOUSE	Q99PL5	155	S	1	O	d	isl
RRBP1_MOUSE	Q99PL5	159	S	2	O	d	isl
RRBP1_MOUSE	Q99PL5	803	S	1	A	d	ind
RRBP1_MOUSE	Q99PL5	165	S	2	O	d	isl
RRBP1_MOUSE	Q99PL5	167	S	1	O	d	isl
RRBP1_MOUSE	Q99PL5	1197	S	1	A	d	ind
RRBP1_MOUSE	Q99PL5	814	S	1	O	d	isl
RRBP1_MOUSE	Q99PL5	818	S	1	A	d	isl
RRBP1_MOUSE	Q99PL5	187	S	1	O	d	isl
RRBP1_MOUSE	Q99PL5	190	S	1	O	d	isl
RRBP1_MOUSE	Q99PL5	191	S	1	P	d	isl
RRBP1_MOUSE	Q99PL5	1472	S	1	P	d	ind
RRBP1_MOUSE	Q99PL5	194	T	1	O	d	isl
RRBP1_MOUSE	Q99PL5	195	S	1	O	d	isl
RRBP1_MOUSE	Q99PL5	887	T	1	O	o	NA
RRBP1_MOUSE	Q99PL5	1099	T	1	B	d	isl
RRBP1_MOUSE	Q99PL5	1100	S	1	O	d	isl
RRBP1_MOUSE	Q99PL5	737	S	1	B	d	ind
RRBP1_MOUSE	Q99PL5	103	S	1	B	d	isl
RRBP1_MOUSE	Q99PL5	1006	S	1	O	d	ind
RRBP1_MOUSE	Q99PL5	111	S	1	O	d	isl
RRBP1_MOUSE	Q99PL5	1582	T	1	B	d	ind
RRBP1_MOUSE	Q99PL5	119	T	1	P	d	ind
RRBP1_MOUSE	Q99PL5	763	S	1	A	d	ind
RRBP1_MOUSE	Q99PL5	766	S	1	P	d	ind
RGRF1_MOUSE	P27671	737	S	3	P	d	isl
RGRF1_MOUSE	P27671	739	S	1	O	d	isl
RGRF1_MOUSE	P27671	485	S	1	B	d	ind
RGRF1_MOUSE	P27671	774	S	1	P	d	ind
RGRF1_MOUSE	P27671	745	S	4	B	d	isl
RGRF1_MOUSE	P27671	845	S	1	P	d	isl
RGRF1_MOUSE	P27671	718	S	1	P	d	isl
RGRF1_MOUSE	P27671	849	S	1	P	d	isl
RGRF1_MOUSE	P27671	777	S	1	P	d	ind
RGRF1_MOUSE	P27671	916	S	3	B	o	NA
RGRF1_MOUSE	P27671	726	S	1	B	d	isl
RGRF1_MOUSE	P27671	727	S	1	P	d	isl
RGRF1_MOUSE	P27671	837	S	1	A	d	ind
RGRF1_MOUSE	P27671	852	T	1	P	d	isl
RGRF1_MOUSE	P27671	822	S	3	B	d	ind
UB2L3_MOUSE	P68037	147	Y	1	Y	d	ind
NEUL_MOUSE	Q91YP2	598	S	1	A	o	NA
NEUL_MOUSE	Q91YP2	32	S	1	P	d	ind
RDH7_MOUSE	O88451	146	S	1	O	o	NA
RDH7_MOUSE	O88451	219	S	1	O	o	NA
RDH7_MOUSE	O88451	221	S	1	A	o	NA
RDH7_MOUSE	O88451	144	T	1	O	o	NA
UBP22_MOUSE	Q5DU02	147	T	1	B	d	ind
ACSF4_MOUSE	Q80WC9	651	S	1	B	d	ind
NLGN3_MOUSE	Q8BYM5	769	Y	1	Y	d	ind
NLGN3_MOUSE	Q8BYM5	722	S	1	P	d	ind
ZMYM4_MOUSE	A2A791	1540	S	1	B	d	isl
ZMYM4_MOUSE	A2A791	1543	S	1	A	d	isl
ZMYM4_MOUSE	A2A791	777	Y	1	Y	o	NA
ZMYM4_MOUSE	A2A791	1548	S	2	A	d	isl
ZMYM4_MOUSE	A2A791	781	T	1	O	o	NA
ZMYM4_MOUSE	A2A791	782	S	1	P	o	NA
ZMYM4_MOUSE	A2A791	1200	S	1	O	o	NA
ZMYM4_MOUSE	A2A791	1182	S	1	B	d	ind
ZMYM4_MOUSE	A2A791	161	S	1	B	d	ind
ZMYM4_MOUSE	A2A791	164	T	1	B	d	ind
ZMYM4_MOUSE	A2A791	477	S	1	B	o	NA
ZMYM4_MOUSE	A2A791	1071	T	1	A	d	isl
ZMYM4_MOUSE	A2A791	1072	S	1	A	d	isl
ZMYM4_MOUSE	A2A791	1202	S	1	O	o	NA
ZMYM4_MOUSE	A2A791	1205	T	1	O	o	NA
ZMYM4_MOUSE	A2A791	1092	S	1	A	d	ind
ZMYM4_MOUSE	A2A791	1482	S	1	A	d	ind
ZMYM4_MOUSE	A2A791	1102	T	1	P	d	ind
ZMYM4_MOUSE	A2A791	1242	S	1	P	d	isl
ZMYM4_MOUSE	A2A791	1245	S	1	A	d	isl
ZMYM4_MOUSE	A2A791	482	T	1	O	o	NA
ZMYM4_MOUSE	A2A791	242	S	1	O	d	ind
ZMYM4_MOUSE	A2A791	121	S	2	A	d	ind
ARL11_MOUSE	Q6P3A9	30	Y	1	Y	o	NA
SGO1_MOUSE	Q9CXH7	73	S	1	O	d	ind
SGO1_MOUSE	Q9CXH7	497	S	1	P	d	ind
SGO1_MOUSE	Q9CXH7	146	T	1	A	d	ind
SGO1_MOUSE	Q9CXH7	120	S	1	A	d	ind
ACSL1_MOUSE	P41216	385	S	1	O	o	NA
ACSL1_MOUSE	P41216	442	T	1	O	o	NA
ACSL1_MOUSE	P41216	197	S	1	O	o	NA
ACSL1_MOUSE	P41216	230	S	1	O	o	NA
ACSL1_MOUSE	P41216	423	S	1	B	o	NA
ACSL1_MOUSE	P41216	424	S	1	O	o	NA
ACSL1_MOUSE	P41216	233	S	1	A	o	NA
ACSL1_MOUSE	P41216	74	S	1	B	o	NA
ACSL1_MOUSE	P41216	280	T	1	O	o	NA
ACSL1_MOUSE	P41216	621	S	2	A	o	NA
ACSL1_MOUSE	P41216	688	S	1	A	o	NA
ACSL1_MOUSE	P41216	278	S	1	O	o	NA
ACSL1_MOUSE	P41216	503	S	1	A	o	NA
ACSL1_MOUSE	P41216	440	S	1	O	o	NA
ACSL1_MOUSE	P41216	281	T	1	O	o	NA
ACSL1_MOUSE	P41216	58	S	1	O	o	NA
ACSL1_MOUSE	P41216	411	S	1	B	o	NA
ACSL1_MOUSE	P41216	231	Y	1	Y	o	NA
ACSL1_MOUSE	P41216	539	T	1	A	o	NA
ACSL1_MOUSE	P41216	672	T	1	P	o	NA
STABP_MOUSE	Q9CQ26	297	T	1	O	o	NA
STABP_MOUSE	Q9CQ26	211	S	1	P	d	isl
STABP_MOUSE	Q9CQ26	36	Y	1	Y	o	NA
STABP_MOUSE	Q9CQ26	37	Y	1	Y	o	NA
STABP_MOUSE	Q9CQ26	214	S	1	P	d	isl
SMU1_MOUSE	Q3UKJ7	386	T	1	O	d	ind
SMU1_MOUSE	Q3UKJ7	436	S	1	B	d	ind
SMU1_MOUSE	Q3UKJ7	22	S	1	B	o	NA
CS047_MOUSE	Q8R3Y5	193	T	1	B	d	ind
CS047_MOUSE	Q8R3Y5	354	S	1	A	d	isl
CS047_MOUSE	Q8R3Y5	359	S	1	O	d	isl
CS047_MOUSE	Q8R3Y5	258	T	1	P	d	ind
CS047_MOUSE	Q8R3Y5	141	S	2	P	d	ind
CS047_MOUSE	Q8R3Y5	145	T	1	P	d	ind
CS047_MOUSE	Q8R3Y5	269	S	2	A	d	ind
CS047_MOUSE	Q8R3Y5	337	S	1	B	d	ind
CS047_MOUSE	Q8R3Y5	115	S	1	P	d	ind
CS047_MOUSE	Q8R3Y5	362	T	1	O	d	isl
CS047_MOUSE	Q8R3Y5	379	T	1	B	d	ind
CS047_MOUSE	Q8R3Y5	412	T	2	B	d	ind
CS047_MOUSE	Q8R3Y5	126	S	1	B	d	ind
SYT17_MOUSE	Q920M7	143	T	1	B	d	ind
SYT17_MOUSE	Q920M7	226	Y	1	Y	o	NA
SYT17_MOUSE	Q920M7	69	S	1	O	d	isl
SYT17_MOUSE	Q920M7	134	S	1	B	d	ind
SYT17_MOUSE	Q920M7	72	T	1	A	d	isl
SYT17_MOUSE	Q920M7	106	S	1	B	d	isl
SYT17_MOUSE	Q920M7	107	S	1	B	d	isl
SYT17_MOUSE	Q920M7	79	T	1	P	d	ind
SYT17_MOUSE	Q920M7	145	T	1	P	o	NA
SYT17_MOUSE	Q920M7	114	S	2	B	d	isl
SYT17_MOUSE	Q920M7	115	S	2	P	d	isl
SYT17_MOUSE	Q920M7	212	S	1	A	d	ind
SYT17_MOUSE	Q920M7	374	S	1	B	o	NA
SYT17_MOUSE	Q920M7	62	S	1	A	d	isl
SYT17_MOUSE	Q920M7	159	S	1	B	o	NA
LPPRC_MOUSE	Q6PB66	1021	S	1	O	d	isl
LPPRC_MOUSE	Q6PB66	1023	S	1	P	d	isl
LPPRC_MOUSE	Q6PB66	79	S	1	B	d	ind
IKZF3_MOUSE	O08900	260	S	1	B	o	NA
IKZF3_MOUSE	O08900	325	T	1	P	d	ind
IKZF3_MOUSE	O08900	7	T	1	A	d	ind
IKZF3_MOUSE	O08900	168	T	1	B	o	NA
IKZF3_MOUSE	O08900	42	S	1	A	d	ind
IKZF3_MOUSE	O08900	20	T	1	A	d	isl
IKZF3_MOUSE	O08900	22	S	2	P	d	isl
IKZF3_MOUSE	O08900	377	S	2	P	d	ind
LAP4A_MOUSE	Q60961	210	Y	1	Y	o	NA
LAP4A_MOUSE	Q60961	214	T	1	A	o	NA
LAP4A_MOUSE	Q60961	215	Y	1	Y	d	ind
LAP4A_MOUSE	Q60961	230	Y	1	Y	d	ind
OLM2A_MOUSE	Q8BHP7	137	S	1	A	o	NA
OLM2A_MOUSE	Q8BHP7	136	Y	1	Y	o	NA
MED1_MOUSE	Q925J9	770	S	1	A	d	isl
MED1_MOUSE	Q925J9	771	S	1	B	d	isl
MED1_MOUSE	Q925J9	772	S	1	A	d	isl
MED1_MOUSE	Q925J9	774	S	1	O	d	isl
MED1_MOUSE	Q925J9	1032	T	1	P	d	ind
MED1_MOUSE	Q925J9	1304	S	1	B	d	ind
MED1_MOUSE	Q925J9	663	S	1	O	d	isl
MED1_MOUSE	Q925J9	664	S	2	P	d	isl
MED1_MOUSE	Q925J9	1435	S	2	P	d	isl
MED1_MOUSE	Q925J9	1051	T	2	P	d	ind
MED1_MOUSE	Q925J9	671	S	1	B	d	isl
MED1_MOUSE	Q925J9	1158	S	2	P	d	ind
MED1_MOUSE	Q925J9	673	S	1	O	d	isl
MED1_MOUSE	Q925J9	1442	T	2	P	d	isl
MED1_MOUSE	Q925J9	675	S	1	P	d	isl
MED1_MOUSE	Q925J9	805	T	2	P	d	ind
MED1_MOUSE	Q925J9	1194	S	1	P	d	ind
MED1_MOUSE	Q925J9	811	S	1	B	d	ind
MED1_MOUSE	Q925J9	1481	S	2	P	d	isl
MED1_MOUSE	Q925J9	1459	T	1	P	d	isl
MED1_MOUSE	Q925J9	1439	S	1	O	d	isl
MED1_MOUSE	Q925J9	951	S	1	O	d	isl
MED1_MOUSE	Q925J9	1209	S	2	P	d	ind
MED1_MOUSE	Q925J9	955	S	2	P	d	isl
MED1_MOUSE	Q925J9	672	S	1	O	d	isl
MED1_MOUSE	Q925J9	960	T	1	A	d	isl
MED1_MOUSE	Q925J9	1217	T	1	P	d	isl
MED1_MOUSE	Q925J9	1057	T	2	P	d	ind
MED1_MOUSE	Q925J9	1220	S	1	O	d	isl
MED1_MOUSE	Q925J9	1221	S	1	O	d	isl
MED1_MOUSE	Q925J9	1225	S	1	P	d	isl
MED1_MOUSE	Q925J9	1483	S	1	A	d	isl
MED1_MOUSE	Q925J9	588	S	1	B	d	ind
MED1_MOUSE	Q925J9	953	S	2	O	d	isl
MED1_MOUSE	Q925J9	1467	S	1	A	d	isl
MED1_MOUSE	Q925J9	1405	S	1	O	d	isl
MED1_MOUSE	Q925J9	623	T	1	P	d	ind
MED1_MOUSE	Q925J9	1465	S	2	A	d	isl
MED1_MOUSE	Q925J9	1530	S	1	P	d	ind
MED1_MOUSE	Q925J9	1403	S	1	P	d	isl
MED1_MOUSE	Q925J9	1021	S	1	P	d	ind
MED1_MOUSE	Q925J9	1484	S	2	A	d	isl
KDM5C_MOUSE	P41230	897	S	1	P	d	isl
KDM5C_MOUSE	P41230	1350	S	1	O	d	isl
KDM5C_MOUSE	P41230	1353	S	1	P	d	isl
KDM5C_MOUSE	P41230	893	S	2	O	d	isl
KDM5C_MOUSE	P41230	301	S	1	P	d	ind
KDM5C_MOUSE	P41230	239	Y	1	Y	d	ind
KDM5C_MOUSE	P41230	790	S	1	B	d	ind
KDM5C_MOUSE	P41230	151	S	1	O	o	NA
KDM5C_MOUSE	P41230	408	Y	1	Y	o	NA
KDM5C_MOUSE	P41230	317	S	2	B	d	ind
KDM5C_MOUSE	P41230	1086	S	1	B	o	NA
AL8A1_MOUSE	Q8BH00	65	S	1	P	d	isl
AL8A1_MOUSE	Q8BH00	132	S	1	O	o	NA
AL8A1_MOUSE	Q8BH00	70	S	1	B	d	isl
RGS13_MOUSE	Q8K443	146	Y	1	Y	d	isl
RGS13_MOUSE	Q8K443	143	S	1	A	d	isl
MGAT3_MOUSE	Q10470	265	T	2	A	o	NA
NPY_MOUSE	P57774	82	S	1	A	d	isl
NPY_MOUSE	P57774	83	T	1	B	d	isl
ORC5_MOUSE	Q9WUV0	85	S	1	A	d	ind
FA71B_MOUSE	Q5STT6	582	S	1	P	d	ind
FA71B_MOUSE	Q5STT6	10	S	1	A	d	ind
FA71B_MOUSE	Q5STT6	598	S	1	B	d	ind
FA71B_MOUSE	Q5STT6	538	S	1	B	d	isl
FA71B_MOUSE	Q5STT6	539	S	1	B	d	isl
FA71B_MOUSE	Q5STT6	542	S	1	B	d	isl
FA71B_MOUSE	Q5STT6	31	S	1	O	o	NA
SQSTM_MOUSE	Q64337	266	S	1	B	d	isl
SQSTM_MOUSE	Q64337	152	S	1	A	o	NA
SQSTM_MOUSE	Q64337	269	T	2	P	d	isl
SQSTM_MOUSE	Q64337	271	T	2	A	d	isl
SQSTM_MOUSE	Q64337	272	T	2	P	d	isl
SQSTM_MOUSE	Q64337	275	S	1	O	d	isl
SQSTM_MOUSE	Q64337	276	S	1	O	d	isl
SQSTM_MOUSE	Q64337	277	S	1	O	d	isl
SQSTM_MOUSE	Q64337	278	T	1	A	d	isl
SQSTM_MOUSE	Q64337	24	S	2	B	o	NA
SQSTM_MOUSE	Q64337	409	S	1	A	o	NA
SQSTM_MOUSE	Q64337	28	S	1	P	d	ind
SQSTM_MOUSE	Q64337	286	T	1	B	d	ind
SQSTM_MOUSE	Q64337	296	S	1	A	d	ind
SQSTM_MOUSE	Q64337	178	S	2	O	d	ind
SQSTM_MOUSE	Q64337	308	S	1	A	d	ind
SQSTM_MOUSE	Q64337	320	S	1	B	d	ind
SQSTM_MOUSE	Q64337	148	Y	1	Y	o	NA
SQSTM_MOUSE	Q64337	330	S	2	O	d	isl
SQSTM_MOUSE	Q64337	334	S	2	A	d	isl
SQSTM_MOUSE	Q64337	207	S	1	P	d	ind
SQSTM_MOUSE	Q64337	341	T	1	O	d	isl
SQSTM_MOUSE	Q64337	345	S	1	A	d	isl
SQSTM_MOUSE	Q64337	351	S	4	A	d	isl
SQSTM_MOUSE	Q64337	357	S	2	O	d	isl
SQSTM_MOUSE	Q64337	363	S	2	A	d	isl
SQSTM_MOUSE	Q64337	367	S	2	A	d	isl
SQSTM_MOUSE	Q64337	368	S	1	A	d	isl
SQSTM_MOUSE	Q64337	372	S	1	A	d	isl
SQSTM_MOUSE	Q64337	249	S	1	P	d	ind
SQSTM_MOUSE	Q64337	405	S	1	O	o	NA
ATX1L_MOUSE	P0C7T6	514	S	1	O	o	NA
ATX1L_MOUSE	P0C7T6	454	T	1	P	d	isl
ATX1L_MOUSE	P0C7T6	359	S	2	P	d	ind
ATX1L_MOUSE	P0C7T6	328	T	1	P	d	isl
ATX1L_MOUSE	P0C7T6	683	S	1	O	d	ind
ATX1L_MOUSE	P0C7T6	206	S	1	P	d	ind
ATX1L_MOUSE	P0C7T6	505	S	1	B	o	NA
ATX1L_MOUSE	P0C7T6	377	S	1	O	d	ind
ATX1L_MOUSE	P0C7T6	282	S	2	B	d	ind
ATX1L_MOUSE	P0C7T6	331	T	1	A	d	isl
ATX1L_MOUSE	P0C7T6	447	T	1	A	d	isl
SPS2L_MOUSE	Q91WJ7	159	S	1	A	d	ind
SPS2L_MOUSE	Q91WJ7	135	S	1	B	d	ind
AKAP3_MOUSE	O88987	403	S	1	B	d	ind
AKAP3_MOUSE	O88987	576	S	1	P	d	ind
ATG4C_MOUSE	Q811C2	369	S	1	P	d	ind
ATG4C_MOUSE	Q811C2	434	S	1	A	d	ind
AGRE1_MOUSE	Q61549	833	S	1	O	d	ind
AGRE1_MOUSE	Q61549	550	S	1	O	o	NA
AGRE1_MOUSE	Q61549	842	T	1	B	o	NA
AGRE1_MOUSE	Q61549	747	Y	1	Y	o	NA
AGRE1_MOUSE	Q61549	146	Y	1	Y	o	NA
AGRE1_MOUSE	Q61549	147	S	1	O	o	NA
AGRE1_MOUSE	Q61549	827	S	1	B	o	NA
AGRE1_MOUSE	Q61549	923	S	1	O	d	ind
ZBTB6_MOUSE	Q8K088	201	S	1	P	d	ind
ZBTB6_MOUSE	Q8K088	407	S	1	A	d	ind
RFOX2_MOUSE	Q8BP71	65	T	1	P	d	ind
PTPRK_MOUSE	P35822	868	S	2	P	o	NA
PTPRK_MOUSE	P35822	870	Y	1	Y	d	ind
PTPRK_MOUSE	P35822	872	T	1	O	o	NA
PTPRK_MOUSE	P35822	332	T	1	O	o	NA
PTPRK_MOUSE	P35822	333	S	1	B	o	NA
PTPRK_MOUSE	P35822	893	T	1	A	o	NA
PTPRK_MOUSE	P35822	928	Y	1	Y	o	NA
CAH13_MOUSE	Q9D6N1	5	S	1	O	d	ind
TYB10_MOUSE	Q6ZWY8	41	S	1	A	d	ind
TYB10_MOUSE	Q6ZWY8	34	T	1	A	d	ind
TYB10_MOUSE	Q6ZWY8	12	S	1	A	d	isl
TYB10_MOUSE	Q6ZWY8	21	T	2	A	d	isl
TYB10_MOUSE	Q6ZWY8	23	T	1	B	d	isl
MYH7_MOUSE	Q91Z83	386	Y	1	Y	o	NA
MYH7_MOUSE	Q91Z83	643	S	1	B	d	ind
MYH7_MOUSE	Q91Z83	1924	S	1	B	d	ind
MYH7_MOUSE	Q91Z83	1542	S	1	A	d	ind
MYH7_MOUSE	Q91Z83	1037	S	1	A	d	ind
MYH7_MOUSE	Q91Z83	782	S	1	B	o	NA
MYH7_MOUSE	Q91Z83	1299	S	1	O	d	ind
MYH7_MOUSE	Q91Z83	1302	T	1	O	d	ind
MYH7_MOUSE	Q91Z83	410	Y	1	Y	o	NA
MYH7_MOUSE	Q91Z83	412	T	1	O	o	NA
MYH7_MOUSE	Q91Z83	1188	T	1	O	d	ind
MYH7_MOUSE	Q91Z83	1062	T	1	A	d	ind
MYH7_MOUSE	Q91Z83	1065	S	1	A	d	ind
MYH7_MOUSE	Q91Z83	810	S	1	B	o	NA
MYH7_MOUSE	Q91Z83	1460	Y	1	Y	d	isl
MYH7_MOUSE	Q91Z83	1199	S	1	A	d	ind
MYH7_MOUSE	Q91Z83	948	S	1	A	d	ind
MYH7_MOUSE	Q91Z83	1718	S	1	O	d	ind
MYH7_MOUSE	Q91Z83	1465	S	1	A	d	isl
MYH7_MOUSE	Q91Z83	1722	S	1	O	d	ind
MYH7_MOUSE	Q91Z83	1851	T	1	B	d	ind
MYH7_MOUSE	Q91Z83	1596	S	1	O	d	ind
MYH7_MOUSE	Q91Z83	1469	S	1	O	d	isl
MYH7_MOUSE	Q91Z83	1600	S	1	A	d	ind
MYH7_MOUSE	Q91Z83	1476	S	1	B	d	isl
MYH7_MOUSE	Q91Z83	1478	S	1	B	d	isl
MYH7_MOUSE	Q91Z83	1607	S	1	A	d	ind
MYH7_MOUSE	Q91Z83	1550	S	1	A	d	ind
MYH7_MOUSE	Q91Z83	1491	S	1	A	d	isl
MYH7_MOUSE	Q91Z83	1366	S	1	B	d	ind
MYH7_MOUSE	Q91Z83	1497	T	1	O	d	isl
MYH7_MOUSE	Q91Z83	1488	Y	1	Y	d	isl
MYH7_MOUSE	Q91Z83	1373	T	1	A	d	isl
MYH7_MOUSE	Q91Z83	1019	T	1	B	d	ind
MYH7_MOUSE	Q91Z83	1375	Y	1	Y	d	isl
MYH7_MOUSE	Q91Z83	1377	T	1	B	d	isl
MYH7_MOUSE	Q91Z83	738	S	1	O	o	NA
MYH7_MOUSE	Q91Z83	1891	T	1	O	d	ind
MYH7_MOUSE	Q91Z83	1894	S	1	O	d	ind
MYH7_MOUSE	Q91Z83	1127	T	1	O	d	ind
MYH7_MOUSE	Q91Z83	1479	T	1	A	d	isl
MYH7_MOUSE	Q91Z83	235	T	1	O	o	NA
MYH7_MOUSE	Q91Z83	748	S	1	A	o	NA
MYH7_MOUSE	Q91Z83	879	S	1	B	d	ind
MYH7_MOUSE	Q91Z83	1137	S	1	B	d	ind
MYH7_MOUSE	Q91Z83	1140	S	1	A	d	ind
MYH7_MOUSE	Q91Z83	1915	S	1	O	d	ind
MYH7_MOUSE	Q91Z83	255	T	1	O	o	NA
UBP36_MOUSE	B1AQJ2	899	S	1	B	d	ind
UBP36_MOUSE	B1AQJ2	518	T	1	P	d	ind
UBP36_MOUSE	B1AQJ2	903	S	1	A	d	ind
UBP36_MOUSE	B1AQJ2	918	S	1	P	d	ind
UBP36_MOUSE	B1AQJ2	663	S	1	P	d	ind
UBP36_MOUSE	B1AQJ2	923	S	1	A	d	ind
UBP36_MOUSE	B1AQJ2	546	T	1	O	d	isl
UBP36_MOUSE	B1AQJ2	547	S	1	P	d	isl
UBP36_MOUSE	B1AQJ2	549	T	1	O	d	isl
UBP36_MOUSE	B1AQJ2	678	S	1	P	d	ind
UBP36_MOUSE	B1AQJ2	557	T	1	A	d	ind
UBP36_MOUSE	B1AQJ2	576	S	1	O	d	isl
UBP36_MOUSE	B1AQJ2	577	T	1	O	d	isl
UBP36_MOUSE	B1AQJ2	578	S	1	P	d	isl
UBP36_MOUSE	B1AQJ2	709	S	1	O	d	ind
UBP36_MOUSE	B1AQJ2	841	S	1	B	d	ind
UBP36_MOUSE	B1AQJ2	75	S	1	B	d	ind
UBP36_MOUSE	B1AQJ2	716	S	1	P	d	ind
UBP36_MOUSE	B1AQJ2	607	S	1	O	d	isl
UBP36_MOUSE	B1AQJ2	608	S	1	O	d	isl
UBP36_MOUSE	B1AQJ2	609	S	1	A	d	isl
UBP36_MOUSE	B1AQJ2	610	S	1	P	d	isl
HORM1_MOUSE	Q9D5T7	386	S	1	B	d	ind
HORM1_MOUSE	Q9D5T7	375	S	4	A	d	ind
ATS19_MOUSE	P59509	954	S	1	B	d	isl
ATS19_MOUSE	P59509	950	S	1	B	d	isl
KIF4_MOUSE	P33174	705	T	1	B	d	ind
KIF4_MOUSE	P33174	802	S	2	B	d	isl
KIF4_MOUSE	P33174	1230	S	2	O	d	isl
KIF4_MOUSE	P33174	1221	S	1	O	d	isl
KIF4_MOUSE	P33174	1062	S	1	A	d	ind
KIF4_MOUSE	P33174	1224	S	2	P	d	isl
KIF4_MOUSE	P33174	1053	S	1	A	d	ind
KIF4_MOUSE	P33174	235	S	1	B	d	ind
KIF4_MOUSE	P33174	811	S	2	A	d	isl
KIF4_MOUSE	P33174	404	S	1	O	d	ind
KIF4_MOUSE	P33174	942	S	1	O	d	ind
KIF4_MOUSE	P33174	816	S	2	O	d	isl
KIF4_MOUSE	P33174	1139	S	1	O	d	ind
KIF4_MOUSE	P33174	788	S	1	B	d	ind
KIF4_MOUSE	P33174	952	S	1	A	d	ind
KIF4_MOUSE	P33174	803	Y	1	Y	d	isl
KIF4_MOUSE	P33174	989	S	1	O	d	ind
KIF4_MOUSE	P33174	395	S	2	B	d	ind
KIF4_MOUSE	P33174	800	T	4	B	d	isl
KCNQ5_MOUSE	Q9JK45	450	S	1	B	d	isl
KCNQ5_MOUSE	Q9JK45	261	Y	1	Y	o	NA
KCNQ5_MOUSE	Q9JK45	264	S	1	A	o	NA
KCNQ5_MOUSE	Q9JK45	460	T	1	O	d	isl
KCNQ5_MOUSE	Q9JK45	467	S	1	B	d	isl
KCNQ5_MOUSE	Q9JK45	20	S	1	O	d	ind
KCNQ5_MOUSE	Q9JK45	89	S	2	B	d	ind
KCNQ5_MOUSE	Q9JK45	832	S	2	B	d	ind
KCNQ5_MOUSE	Q9JK45	448	S	2	P	d	isl
REG4_MOUSE	Q9D8G5	3	S	1	O	d	ind
SUCA_MOUSE	Q9WUM5	2	T	1	O	d	ind
SUCA_MOUSE	Q9WUM5	164	T	1	B	o	NA
SUCA_MOUSE	Q9WUM5	80	T	1	O	o	NA
SHE_MOUSE	Q8BSD5	100	S	1	A	d	ind
SHE_MOUSE	Q8BSD5	103	S	2	B	d	ind
SHE_MOUSE	Q8BSD5	207	Y	1	Y	d	ind
SHE_MOUSE	Q8BSD5	80	S	1	B	d	ind
SHE_MOUSE	Q8BSD5	281	S	1	B	d	ind
SHE_MOUSE	Q8BSD5	292	Y	1	Y	d	ind
SHE_MOUSE	Q8BSD5	374	S	1	A	d	ind
SHE_MOUSE	Q8BSD5	344	S	1	B	d	ind
SHE_MOUSE	Q8BSD5	249	S	1	B	d	ind
SHE_MOUSE	Q8BSD5	64	S	1	B	d	ind
PKHG3_MOUSE	Q4VAC9	899	S	2	B	d	isl
PKHG3_MOUSE	Q4VAC9	900	S	2	B	d	isl
PKHG3_MOUSE	Q4VAC9	1285	S	1	A	d	isl
PKHG3_MOUSE	Q4VAC9	1158	S	2	P	d	isl
PKHG3_MOUSE	Q4VAC9	775	S	1	B	d	ind
PKHG3_MOUSE	Q4VAC9	904	S	1	B	d	isl
PKHG3_MOUSE	Q4VAC9	1289	S	1	O	d	isl
PKHG3_MOUSE	Q4VAC9	906	T	1	A	d	isl
PKHG3_MOUSE	Q4VAC9	1291	S	1	P	d	isl
PKHG3_MOUSE	Q4VAC9	1164	T	1	O	d	isl
PKHG3_MOUSE	Q4VAC9	1155	S	2	P	d	isl
PKHG3_MOUSE	Q4VAC9	400	T	1	O	o	NA
PKHG3_MOUSE	Q4VAC9	1054	S	1	B	o	NA
PKHG3_MOUSE	Q4VAC9	546	S	1	B	d	isl
PKHG3_MOUSE	Q4VAC9	548	S	1	O	d	isl
PKHG3_MOUSE	Q4VAC9	550	S	1	A	d	isl
PKHG3_MOUSE	Q4VAC9	423	S	1	P	d	ind
PKHG3_MOUSE	Q4VAC9	1138	S	1	O	d	isl
PKHG3_MOUSE	Q4VAC9	1199	S	1	O	d	isl
PKHG3_MOUSE	Q4VAC9	862	S	1	B	d	ind
PKHG3_MOUSE	Q4VAC9	433	S	2	A	d	ind
PKHG3_MOUSE	Q4VAC9	1162	T	1	A	d	isl
PKHG3_MOUSE	Q4VAC9	1141	S	2	P	d	isl
PKHG3_MOUSE	Q4VAC9	571	S	2	A	d	ind
PKHG3_MOUSE	Q4VAC9	828	S	1	B	d	ind
PKHG3_MOUSE	Q4VAC9	1278	T	1	O	d	ind
PKHG3_MOUSE	Q4VAC9	831	S	1	A	d	ind
PKHG3_MOUSE	Q4VAC9	502	S	2	O	d	ind
PKHG3_MOUSE	Q4VAC9	76	S	1	P	d	ind
PKHG3_MOUSE	Q4VAC9	1105	S	1	B	d	isl
PKHG3_MOUSE	Q4VAC9	1108	S	1	A	d	isl
PKHG3_MOUSE	Q4VAC9	1240	S	1	P	d	ind
PKHG3_MOUSE	Q4VAC9	603	S	1	B	d	ind
PKHG3_MOUSE	Q4VAC9	1244	S	1	O	d	ind
PKHG3_MOUSE	Q4VAC9	733	S	1	O	d	isl
PKHG3_MOUSE	Q4VAC9	606	S	1	P	d	ind
PKHG3_MOUSE	Q4VAC9	1201	S	1	B	d	isl
PKHG3_MOUSE	Q4VAC9	736	S	1	B	d	isl
PKHG3_MOUSE	Q4VAC9	737	S	2	B	d	isl
PKHG3_MOUSE	Q4VAC9	1123	S	1	O	d	isl
PKHG3_MOUSE	Q4VAC9	104	T	1	A	o	NA
PKHG3_MOUSE	Q4VAC9	489	S	1	B	d	ind
PKHG3_MOUSE	Q4VAC9	1134	S	2	B	d	isl
PKHG3_MOUSE	Q4VAC9	1136	S	2	P	d	isl
PKHG3_MOUSE	Q4VAC9	1129	S	1	P	d	isl
PKHG3_MOUSE	Q4VAC9	755	S	1	B	d	isl
PKHG3_MOUSE	Q4VAC9	757	S	1	B	d	isl
PKHG3_MOUSE	Q4VAC9	758	S	1	B	d	isl
PKHG3_MOUSE	Q4VAC9	759	S	1	B	d	isl
PKHG3_MOUSE	Q4VAC9	762	S	2	A	d	isl
PKHG3_MOUSE	Q4VAC9	1339	S	1	O	d	ind
PKHG3_MOUSE	Q4VAC9	766	S	2	A	d	isl
PKHG3_MOUSE	Q4VAC9	1151	S	1	O	d	isl
PKHG3_MOUSE	Q4VAC9	1152	S	1	O	d	isl
TRPC1_MOUSE	Q61056	396	T	1	O	o	NA
REEP3_MOUSE	Q99KK1	241	S	1	B	d	ind
REEP3_MOUSE	Q99KK1	227	S	1	B	d	ind
REEP3_MOUSE	Q99KK1	197	S	1	B	d	ind
REEP3_MOUSE	Q99KK1	200	T	2	A	d	ind
REEP3_MOUSE	Q99KK1	172	T	1	A	d	ind
REEP3_MOUSE	Q99KK1	209	S	2	A	d	ind
REEP3_MOUSE	Q99KK1	150	S	2	B	o	NA
REEP3_MOUSE	Q99KK1	152	S	2	B	o	NA
REEP3_MOUSE	Q99KK1	157	T	1	O	o	NA
REEP3_MOUSE	Q99KK1	224	S	1	B	d	ind
GFAP_MOUSE	P03995	321	Y	1	Y	d	isl
GFAP_MOUSE	P03995	113	Y	1	Y	d	ind
GFAP_MOUSE	P03995	8	S	1	B	d	isl
GFAP_MOUSE	P03995	107	T	1	B	d	ind
GFAP_MOUSE	P03995	12	S	1	B	d	isl
GFAP_MOUSE	P03995	302	S	1	A	d	ind
GFAP_MOUSE	P03995	15	S	1	A	d	isl
GFAP_MOUSE	P03995	17	T	1	O	d	isl
GFAP_MOUSE	P03995	147	T	1	O	d	ind
GFAP_MOUSE	P03995	40	T	2	P	d	ind
GFAP_MOUSE	P03995	382	S	1	O	o	NA
GFAP_MOUSE	P03995	320	S	1	A	d	isl
CC113_MOUSE	Q8C5T8	174	Y	1	Y	d	ind
FRPD1_MOUSE	A2AKB4	425	S	1	O	o	NA
FRPD1_MOUSE	A2AKB4	413	Y	1	Y	o	NA
FRPD1_MOUSE	A2AKB4	430	S	1	O	o	NA
FRPD1_MOUSE	A2AKB4	1431	S	1	O	d	isl
FRPD1_MOUSE	A2AKB4	378	S	1	B	o	NA
FRPD1_MOUSE	A2AKB4	412	S	1	O	o	NA
FRPD1_MOUSE	A2AKB4	1437	S	1	O	d	isl
LRFN3_MOUSE	Q8BLY3	201	S	1	O	o	NA
LRFN3_MOUSE	Q8BLY3	457	Y	1	Y	o	NA
LRFN3_MOUSE	Q8BLY3	461	Y	1	Y	o	NA
LRFN3_MOUSE	Q8BLY3	471	Y	1	Y	o	NA
LRFN3_MOUSE	Q8BLY3	184	T	1	O	o	NA
KCJ10_MOUSE	Q9JM63	345	S	1	O	d	isl
KCJ10_MOUSE	Q9JM63	338	S	1	P	o	NA
KCJ10_MOUSE	Q9JM63	340	S	1	O	d	isl
KCJ10_MOUSE	Q9JM63	206	S	1	B	o	NA
KCJ10_MOUSE	Q9JM63	346	T	1	B	d	isl
S6A11_MOUSE	P31650	583	T	1	B	o	NA
S6A11_MOUSE	P31650	616	T	1	B	o	NA
S6A11_MOUSE	P31650	586	S	1	A	o	NA
S6A11_MOUSE	P31650	21	S	1	A	d	isl
S6A11_MOUSE	P31650	23	T	1	O	d	isl
S6A11_MOUSE	P31650	618	S	1	O	o	NA
ISC2A_MOUSE	P85094	205	S	1	O	d	ind
ISC2A_MOUSE	P85094	163	S	1	O	o	NA
ISC2A_MOUSE	P85094	173	S	1	B	o	NA
ISC2A_MOUSE	P85094	39	S	1	O	o	NA
S22AH_MOUSE	Q9D9E0	396	T	1	P	d	ind
ADGB_MOUSE	G3UZ78	735	T	1	O	o	NA
ADGB_MOUSE	G3UZ78	1190	S	1	O	d	ind
ADGB_MOUSE	G3UZ78	1567	S	1	B	d	ind
ADGB_MOUSE	G3UZ78	1414	T	1	B	d	ind
PO2F1_MOUSE	P25425	449	S	1	O	d	isl
PO2F1_MOUSE	P25425	450	S	1	O	d	isl
PO2F1_MOUSE	P25425	451	S	1	P	d	isl
PO2F1_MOUSE	P25425	388	S	1	B	d	ind
PO2F1_MOUSE	P25425	365	S	1	P	d	isl
PO2F1_MOUSE	P25425	367	S	1	O	d	isl
PO2F1_MOUSE	P25425	336	S	1	O	o	NA
PO2F1_MOUSE	P25425	271	T	1	P	d	ind
PO2F1_MOUSE	P25425	279	S	1	A	d	ind
DNJA1_MOUSE	P63037	340	S	1	A	d	ind
DNJA1_MOUSE	P63037	335	S	2	P	d	ind
DNJA1_MOUSE	P63037	112	S	1	O	o	NA
DNJA1_MOUSE	P63037	83	S	1	P	d	ind
DNJA1_MOUSE	P63037	52	Y	1	Y	d	ind
DNJA1_MOUSE	P63037	175	S	1	O	d	ind
DNJA1_MOUSE	P63037	119	Y	1	Y	o	NA
DNJA1_MOUSE	P63037	381	Y	1	Y	d	ind
PEBP1_MOUSE	P70296	132	S	2	A	o	NA
PEBP1_MOUSE	P70296	42	T	1	P	o	NA
PEBP1_MOUSE	P70296	44	T	1	O	o	NA
PEBP1_MOUSE	P70296	109	S	3	O	d	isl
PEBP1_MOUSE	P70296	113	S	1	O	d	isl
PEBP1_MOUSE	P70296	51	S	2	O	o	NA
PEBP1_MOUSE	P70296	52	S	2	B	o	NA
PEBP1_MOUSE	P70296	181	Y	1	Y	o	NA
PEBP1_MOUSE	P70296	54	S	2	A	o	NA
PEBP1_MOUSE	P70296	185	S	1	O	d	ind
ABCG5_MOUSE	Q99PE8	21	S	2	O	d	isl
ABCG5_MOUSE	Q99PE8	23	S	1	A	d	isl
ABCG5_MOUSE	Q99PE8	24	S	1	A	d	isl
DHB12_MOUSE	O70503	83	S	1	A	o	NA
MX1_MOUSE	P09922	51	S	1	A	d	ind
MX1_MOUSE	P09922	196	S	1	O	o	NA
MX1_MOUSE	P09922	208	T	1	O	o	NA
KPYR_MOUSE	P53657	43	S	1	B	o	NA
KPYR_MOUSE	P53657	292	S	1	B	o	NA
KPYR_MOUSE	P53657	480	S	1	B	o	NA
GPR84_MOUSE	Q8CIM5	391	S	2	B	d	ind
GPR84_MOUSE	Q8CIM5	271	S	1	A	d	ind
GPR84_MOUSE	Q8CIM5	243	S	1	O	d	ind
GPR84_MOUSE	Q8CIM5	251	S	1	B	d	ind
GPR84_MOUSE	Q8CIM5	224	S	2	O	d	ind
GPR84_MOUSE	Q8CIM5	221	S	2	O	o	NA
GPR84_MOUSE	Q8CIM5	383	S	1	O	o	NA
GPR84_MOUSE	Q8CIM5	256	S	1	A	d	ind
CP17A_MOUSE	P27786	506	S	1	O	d	ind
CP17A_MOUSE	P27786	235	T	1	B	d	ind
CP17A_MOUSE	P27786	60	Y	1	Y	o	NA
KDM3B_MOUSE	Q6ZPY7	515	S	1	P	d	isl
KDM3B_MOUSE	Q6ZPY7	517	S	1	O	d	isl
KDM3B_MOUSE	Q6ZPY7	7	S	1	P	d	ind
KDM3B_MOUSE	Q6ZPY7	526	S	1	O	d	isl
KDM3B_MOUSE	Q6ZPY7	530	T	1	O	d	isl
KDM3B_MOUSE	Q6ZPY7	534	T	1	O	d	isl
KDM3B_MOUSE	Q6ZPY7	1052	S	1	O	d	isl
KDM3B_MOUSE	Q6ZPY7	541	T	1	O	d	isl
KDM3B_MOUSE	Q6ZPY7	1054	S	1	P	d	isl
KDM3B_MOUSE	Q6ZPY7	415	T	1	P	d	ind
KDM3B_MOUSE	Q6ZPY7	545	S	1	P	d	isl
KDM3B_MOUSE	Q6ZPY7	547	T	1	A	d	isl
KDM3B_MOUSE	Q6ZPY7	552	T	1	O	d	isl
KDM3B_MOUSE	Q6ZPY7	1068	S	1	P	d	isl
KDM3B_MOUSE	Q6ZPY7	1071	T	1	P	d	isl
KDM3B_MOUSE	Q6ZPY7	576	S	1	O	d	ind
KDM3B_MOUSE	Q6ZPY7	599	S	1	B	d	ind
KDM3B_MOUSE	Q6ZPY7	347	S	1	A	d	isl
KDM3B_MOUSE	Q6ZPY7	352	S	1	O	d	isl
KDM3B_MOUSE	Q6ZPY7	354	S	1	A	d	isl
KDM3B_MOUSE	Q6ZPY7	357	S	2	O	d	isl
KDM3B_MOUSE	Q6ZPY7	361	S	1	A	d	isl
KDM3B_MOUSE	Q6ZPY7	504	S	1	B	d	ind
PCLI1_MOUSE	Q3UBG2	202	S	2	B	d	isl
PCLI1_MOUSE	Q3UBG2	203	S	2	A	d	isl
PCLI1_MOUSE	Q3UBG2	204	S	1	B	d	isl
PCLI1_MOUSE	Q3UBG2	205	S	1	A	d	isl
PCLI1_MOUSE	Q3UBG2	209	S	1	A	d	isl
PCLI1_MOUSE	Q3UBG2	214	S	2	A	d	isl
PCLI1_MOUSE	Q3UBG2	24	T	1	O	o	NA
PCLI1_MOUSE	Q3UBG2	192	S	1	B	d	isl
FCERA_MOUSE	P20489	183	Y	1	Y	o	NA
SDHF4_MOUSE	Q8BTE0	56	S	1	B	d	ind
TXLNA_MOUSE	Q6PAM1	522	S	1	O	d	isl
TXLNA_MOUSE	Q6PAM1	243	S	1	B	d	ind
TXLNA_MOUSE	Q6PAM1	523	S	2	P	d	isl
TXLNA_MOUSE	Q6PAM1	515	S	2	P	d	ind
OSTF1_MOUSE	Q62422	201	T	2	O	d	isl
OSTF1_MOUSE	Q62422	203	S	1	B	d	isl
OSTF1_MOUSE	Q62422	111	Y	1	Y	o	NA
OSTF1_MOUSE	Q62422	214	S	2	A	d	ind
OSTF1_MOUSE	Q62422	87	S	1	B	o	NA
OSTF1_MOUSE	Q62422	152	Y	1	Y	o	NA
OSTF1_MOUSE	Q62422	187	S	1	O	d	ind
TACC2_MOUSE	Q9JJG0	514	S	1	P	d	isl
TACC2_MOUSE	Q9JJG0	516	T	1	B	d	isl
TACC2_MOUSE	Q9JJG0	552	S	1	P	d	ind
TACC2_MOUSE	Q9JJG0	585	S	1	O	d	ind
TACC2_MOUSE	Q9JJG0	138	S	1	A	d	isl
TACC2_MOUSE	Q9JJG0	141	S	1	A	d	isl
TACC2_MOUSE	Q9JJG0	354	S	1	P	d	ind
TACC2_MOUSE	Q9JJG0	755	T	1	P	d	ind
TACC2_MOUSE	Q9JJG0	714	S	2	P	d	ind
TACC2_MOUSE	Q9JJG0	510	S	2	P	d	isl
STRAP_MOUSE	Q9Z1Z2	114	Y	1	Y	o	NA
STRAP_MOUSE	Q9Z1Z2	335	S	1	A	d	isl
STRAP_MOUSE	Q9Z1Z2	338	S	1	A	d	isl
STRAP_MOUSE	Q9Z1Z2	342	Y	2	Y	d	isl
STRAP_MOUSE	Q9Z1Z2	312	S	1	A	d	ind
STRAP_MOUSE	Q9Z1Z2	345	T	1	P	d	isl
STRAP_MOUSE	Q9Z1Z2	219	S	1	A	o	NA
STRAP_MOUSE	Q9Z1Z2	188	S	0	A	o	NA
YES_MOUSE	Q04736	260	T	1	B	o	NA
YES_MOUSE	Q04736	11	S	1	P	d	ind
YES_MOUSE	Q04736	22	T	1	A	d	ind
YES_MOUSE	Q04736	535	Y	2	Y	d	ind
YES_MOUSE	Q04736	26	S	1	P	d	ind
YES_MOUSE	Q04736	157	Y	1	Y	o	NA
YES_MOUSE	Q04736	32	Y	3	Y	d	ind
YES_MOUSE	Q04736	424	Y	3	Y	o	NA
YES_MOUSE	Q04736	425	T	1	O	o	NA
YES_MOUSE	Q04736	44	S	1	O	d	ind
YES_MOUSE	Q04736	444	Y	1	Y	o	NA
YES_MOUSE	Q04736	192	Y	1	Y	o	NA
YES_MOUSE	Q04736	193	S	1	O	o	NA
YES_MOUSE	Q04736	67	T	1	P	d	ind
YES_MOUSE	Q04736	74	S	1	O	d	isl
YES_MOUSE	Q04736	75	S	1	O	d	isl
YES_MOUSE	Q04736	343	Y	1	Y	o	NA
YES_MOUSE	Q04736	220	Y	1	Y	o	NA
YES_MOUSE	Q04736	221	Y	1	Y	o	NA
YES_MOUSE	Q04736	223	T	1	O	o	NA
YES_MOUSE	Q04736	98	Y	1	Y	o	NA
YES_MOUSE	Q04736	255	T	1	O	o	NA
RP9_MOUSE	P97762	204	S	2	B	d	isl
RP9_MOUSE	P97762	206	S	2	A	d	isl
SP16H_MOUSE	Q920B9	508	S	1	B	d	ind
SP16H_MOUSE	Q920B9	741	Y	1	Y	o	NA
SP16H_MOUSE	Q920B9	748	T	1	A	o	NA
SP16H_MOUSE	Q920B9	650	S	1	B	d	ind
SP16H_MOUSE	Q920B9	1004	S	1	A	d	ind
SP16H_MOUSE	Q920B9	749	T	1	A	o	NA
SP16H_MOUSE	Q920B9	979	S	1	O	d	isl
SP16H_MOUSE	Q920B9	1013	S	1	O	d	ind
SP16H_MOUSE	Q920B9	982	S	1	A	d	isl
SP16H_MOUSE	Q920B9	666	Y	1	Y	o	NA
SP16H_MOUSE	Q920B9	986	S	1	A	d	isl
SP16H_MOUSE	Q920B9	188	S	1	B	o	NA
CO6A4_MOUSE	A2AX52	1554	S	1	P	d	ind
CO6A4_MOUSE	A2AX52	1566	S	1	O	d	ind
RASD1_MOUSE	O35626	210	S	1	B	o	NA
RASD1_MOUSE	O35626	253	S	1	B	o	NA
BRF2_MOUSE	Q3UAW9	386	S	1	A	d	ind
ZSC4D_MOUSE	A7KBS4	171	T	1	A	d	ind
ZSC4D_MOUSE	A7KBS4	238	S	1	B	d	ind
GLBL2_MOUSE	Q3UPY5	369	S	1	O	o	NA
GLBL2_MOUSE	Q3UPY5	367	T	1	O	o	NA
HOGA1_MOUSE	Q9DCU9	19	S	1	B	d	ind
ADA1A_MOUSE	P97718	233	T	1	O	d	ind
ADA1A_MOUSE	P97718	407	S	1	O	d	ind
UBP19_MOUSE	Q3UJD6	449	T	1	P	d	isl
UBP19_MOUSE	Q3UJD6	516	S	1	P	d	ind
UBP19_MOUSE	Q3UJD6	488	T	1	P	d	ind
UBP19_MOUSE	Q3UJD6	503	S	1	P	d	ind
UBP19_MOUSE	Q3UJD6	220	S	2	A	d	ind
UBP19_MOUSE	Q3UJD6	476	S	1	B	d	ind
UBP19_MOUSE	Q3UJD6	448	S	1	O	d	isl
RAB6B_MOUSE	P61294	2	S	1	O	d	ind
RAB6B_MOUSE	P61294	77	S	1	B	o	NA
RAB6B_MOUSE	P61294	23	S	1	O	o	NA
DBF4A_MOUSE	Q9QZ41	401	T	1	O	d	isl
DBF4A_MOUSE	Q9QZ41	387	S	1	O	d	isl
DBF4A_MOUSE	Q9QZ41	388	S	1	O	d	isl
DBF4A_MOUSE	Q9QZ41	396	S	1	B	d	isl
DBF4A_MOUSE	Q9QZ41	398	Y	1	Y	d	isl
TAF12_MOUSE	Q8VE65	51	S	2	P	d	isl
TAF12_MOUSE	Q8VE65	59	T	1	O	d	isl
TAF12_MOUSE	Q8VE65	43	T	1	P	d	isl
TAF12_MOUSE	Q8VE65	46	T	1	O	d	isl
ERR3_MOUSE	P62509	179	S	2	B	d	ind
ERR3_MOUSE	P62509	356	Y	1	Y	o	NA
ERR3_MOUSE	P62509	45	S	1	P	d	ind
ERR3_MOUSE	P62509	358	S	1	B	d	ind
TBC24_MOUSE	Q3UUG6	482	S	2	P	d	isl
TBC24_MOUSE	Q3UUG6	457	S	1	B	d	isl
TBC24_MOUSE	Q3UUG6	460	S	1	A	d	isl
TBC24_MOUSE	Q3UUG6	461	S	1	A	d	isl
TBC24_MOUSE	Q3UUG6	468	S	1	O	d	isl
TBC24_MOUSE	Q3UUG6	474	S	1	A	d	isl
VPS50_MOUSE	Q8CI71	546	S	1	A	d	ind
VPS50_MOUSE	Q8CI71	834	S	1	B	o	NA
VPS50_MOUSE	Q8CI71	942	S	1	O	o	NA
VPS50_MOUSE	Q8CI71	340	Y	1	Y	o	NA
VPS50_MOUSE	Q8CI71	492	S	1	O	d	isl
VPS50_MOUSE	Q8CI71	173	S	1	O	o	NA
VPS50_MOUSE	Q8CI71	494	S	1	P	d	isl
VPS50_MOUSE	Q8CI71	15	S	1	P	d	isl
VPS50_MOUSE	Q8CI71	496	S	1	B	d	isl
VPS50_MOUSE	Q8CI71	561	S	2	A	d	isl
VPS50_MOUSE	Q8CI71	498	S	1	P	d	isl
VPS50_MOUSE	Q8CI71	19	S	1	A	d	isl
VPS50_MOUSE	Q8CI71	500	S	1	O	d	isl
VPS50_MOUSE	Q8CI71	595	S	1	B	d	ind
VPS50_MOUSE	Q8CI71	559	S	2	A	d	isl
VPS50_MOUSE	Q8CI71	183	T	1	A	o	NA
VPS50_MOUSE	Q8CI71	220	S	1	A	o	NA
VPS50_MOUSE	Q8CI71	557	Y	1	Y	d	isl
POPD3_MOUSE	Q9ES81	269	S	1	A	d	isl
POPD3_MOUSE	Q9ES81	270	T	1	P	d	isl
NTRK1_MOUSE	Q3UFB7	499	Y	1	Y	o	NA
NLTP_MOUSE	P32020	3	S	1	O	d	isl
NLTP_MOUSE	P32020	420	S	1	O	d	isl
NLTP_MOUSE	P32020	8	S	2	P	d	isl
NLTP_MOUSE	P32020	425	S	1	O	d	isl
NLTP_MOUSE	P32020	426	S	1	A	d	isl
NLTP_MOUSE	P32020	424	T	1	O	d	isl
NLTP_MOUSE	P32020	496	T	1	B	o	NA
NLTP_MOUSE	P32020	516	S	2	O	d	ind
NLTP_MOUSE	P32020	498	T	1	A	o	NA
NLTP_MOUSE	P32020	484	S	1	B	d	ind
NLTP_MOUSE	P32020	502	S	1	A	o	NA
NLTP_MOUSE	P32020	138	T	1	P	d	ind
NLTP_MOUSE	P32020	473	T	1	B	o	NA
NLTP_MOUSE	P32020	412	S	1	O	d	isl
NLTP_MOUSE	P32020	413	S	1	O	d	isl
NLTP_MOUSE	P32020	159	T	1	P	o	NA
NLTP_MOUSE	P32020	128	S	1	B	d	ind
TPD54_MOUSE	Q9CYZ2	177	T	1	O	d	isl
TPD54_MOUSE	Q9CYZ2	3	S	1	O	d	isl
TPD54_MOUSE	Q9CYZ2	5	S	1	A	d	isl
TPD54_MOUSE	Q9CYZ2	134	S	1	O	d	ind
TPD54_MOUSE	Q9CYZ2	168	S	2	O	d	ind
TPD54_MOUSE	Q9CYZ2	106	Y	1	Y	o	NA
TPD54_MOUSE	Q9CYZ2	12	S	1	P	d	isl
TPD54_MOUSE	Q9CYZ2	206	S	2	P	d	isl
TPD54_MOUSE	Q9CYZ2	175	S	1	O	d	isl
TPD54_MOUSE	Q9CYZ2	209	S	1	A	d	isl
TPD54_MOUSE	Q9CYZ2	19	S	1	A	d	isl
TPD54_MOUSE	Q9CYZ2	180	S	2	A	d	isl
TPD54_MOUSE	Q9CYZ2	213	T	1	A	d	isl
TPD54_MOUSE	Q9CYZ2	187	T	1	B	d	isl
TPD54_MOUSE	Q9CYZ2	94	S	1	O	o	NA
TPD54_MOUSE	Q9CYZ2	200	S	1	A	d	isl
TPD54_MOUSE	Q9CYZ2	96	S	2	A	o	NA
S10AD_MOUSE	P97352	32	S	2	B	o	NA
PON1_MOUSE	P52430	8	T	1	O	o	NA
DMC1_MOUSE	Q61880	54	T	1	O	o	NA
DMC1_MOUSE	Q61880	55	T	1	O	o	NA
NR2C1_MOUSE	Q505F1	210	T	3	O	o	NA
NR2C1_MOUSE	Q505F1	203	S	3	P	o	NA
NR2C1_MOUSE	Q505F1	461	S	3	B	d	ind
NR2C1_MOUSE	Q505F1	208	T	3	P	o	NA
NR2C1_MOUSE	Q505F1	338	S	1	P	d	ind
NR2C1_MOUSE	Q505F1	568	S	3	B	o	NA
NR2C1_MOUSE	Q505F1	185	S	3	B	d	ind
GMEB2_MOUSE	P58929	354	S	1	P	d	isl
GMEB2_MOUSE	P58929	365	T	1	B	d	isl
GMEB2_MOUSE	P58929	366	S	1	B	d	isl
DEN4B_MOUSE	Q3U1Y4	961	S	1	B	d	isl
DEN4B_MOUSE	Q3U1Y4	930	S	1	P	d	isl
DEN4B_MOUSE	Q3U1Y4	260	T	1	O	o	NA
DEN4B_MOUSE	Q3U1Y4	1064	T	1	P	d	isl
DEN4B_MOUSE	Q3U1Y4	1066	S	1	O	d	isl
DEN4B_MOUSE	Q3U1Y4	940	T	1	B	d	isl
DEN4B_MOUSE	Q3U1Y4	945	S	1	A	d	isl
DEN4B_MOUSE	Q3U1Y4	950	S	1	B	d	isl
DEN4B_MOUSE	Q3U1Y4	951	S	1	P	d	isl
DEN4B_MOUSE	Q3U1Y4	1050	T	1	P	d	ind
DEN4B_MOUSE	Q3U1Y4	732	S	1	O	d	isl
DEN4B_MOUSE	Q3U1Y4	736	S	1	P	d	isl
MARC1_MOUSE	Q9CW42	60	T	1	O	o	NA
MARC1_MOUSE	Q9CW42	78	S	1	A	o	NA
MARC1_MOUSE	Q9CW42	142	T	1	P	o	NA
VGLU2_MOUSE	Q8BLE7	177	Y	1	Y	o	NA
VGLU2_MOUSE	Q8BLE7	575	Y	1	Y	d	isl
VGLU2_MOUSE	Q8BLE7	574	T	1	A	d	isl
VGLU2_MOUSE	Q8BLE7	23	S	1	B	o	NA
VGLU2_MOUSE	Q8BLE7	512	S	1	A	d	ind
CLIP3_MOUSE	B9EHT4	402	S	1	P	d	isl
CLIP3_MOUSE	B9EHT4	372	T	1	O	d	isl
CLIP3_MOUSE	B9EHT4	399	S	2	P	d	isl
CLIP3_MOUSE	B9EHT4	401	S	2	B	d	isl
CLIP3_MOUSE	B9EHT4	370	S	1	O	d	isl
CLIP3_MOUSE	B9EHT4	404	S	1	O	d	isl
CLIP3_MOUSE	B9EHT4	373	S	1	O	d	isl
CLIP3_MOUSE	B9EHT4	374	T	2	P	d	isl
CLIP3_MOUSE	B9EHT4	280	Y	1	Y	o	NA
CLIP3_MOUSE	B9EHT4	377	T	1	P	d	isl
CLIP3_MOUSE	B9EHT4	480	S	1	O	o	NA
CLIP3_MOUSE	B9EHT4	32	S	1	P	d	ind
SCG1_MOUSE	P16014	129	S	1	A	d	ind
SCG1_MOUSE	P16014	100	S	1	A	d	ind
SCG1_MOUSE	P16014	229	S	1	B	d	ind
SCG1_MOUSE	P16014	390	S	1	A	d	ind
SCG1_MOUSE	P16014	493	S	1	A	d	ind
SCG1_MOUSE	P16014	308	S	1	A	d	ind
SCG1_MOUSE	P16014	428	S	1	A	d	ind
SCG1_MOUSE	P16014	237	S	1	A	d	ind
SCG1_MOUSE	P16014	256	S	1	A	d	ind
SCG1_MOUSE	P16014	532	S	1	A	d	ind
SCG1_MOUSE	P16014	626	S	2	A	d	ind
SCG1_MOUSE	P16014	147	S	1	A	d	ind
SCG1_MOUSE	P16014	260	S	1	A	d	ind
SCG1_MOUSE	P16014	342	S	2	A	d	ind
SCG1_MOUSE	P16014	155	S	1	A	d	ind
SCG1_MOUSE	P16014	220	S	2	A	d	ind
SCG1_MOUSE	P16014	190	S	1	A	d	ind
SCG1_MOUSE	P16014	64	S	1	A	d	ind
ACOD1_MOUSE	P13516	339	T	1	B	o	NA
RAE1D_MOUSE	Q9JI58	203	S	1	B	d	isl
RAE1D_MOUSE	Q9JI58	197	S	1	A	d	isl
RAE1D_MOUSE	Q9JI58	211	T	1	O	d	isl
MRGBP_MOUSE	Q9DAT2	195	S	2	P	d	isl
MRGBP_MOUSE	Q9DAT2	197	S	1	O	d	isl
MRGBP_MOUSE	Q9DAT2	191	S	2	O	d	isl
MRGBP_MOUSE	Q9DAT2	23	S	1	P	d	ind
CERS6_MOUSE	Q8C172	345	S	1	A	d	isl
CERS6_MOUSE	Q8C172	346	S	1	A	d	isl
CERS6_MOUSE	Q8C172	347	S	1	A	d	isl
CERS6_MOUSE	Q8C172	341	S	1	A	d	isl
PYC_MOUSE	Q05920	386	S	1	O	d	ind
PYC_MOUSE	Q05920	1032	S	1	O	o	NA
PYC_MOUSE	Q05920	142	S	1	P	o	NA
PYC_MOUSE	Q05920	911	S	1	O	o	NA
PYC_MOUSE	Q05920	19	S	1	B	d	isl
PYC_MOUSE	Q05920	20	S	1	B	d	isl
PYC_MOUSE	Q05920	21	S	2	B	d	isl
PYC_MOUSE	Q05920	26	S	1	P	d	isl
PYC_MOUSE	Q05920	289	S	1	O	d	isl
PYC_MOUSE	Q05920	293	S	1	B	d	isl
PYC_MOUSE	Q05920	295	S	1	O	d	isl
PYC_MOUSE	Q05920	939	S	1	O	o	NA
PYC_MOUSE	Q05920	444	S	1	O	o	NA
PYC_MOUSE	Q05920	758	S	1	A	o	NA
PYC_MOUSE	Q05920	845	Y	1	Y	o	NA
PYC_MOUSE	Q05920	209	S	1	A	o	NA
PYC_MOUSE	Q05920	981	S	1	O	d	ind
PYC_MOUSE	Q05920	1003	T	1	P	d	ind
PYC_MOUSE	Q05920	753	T	1	O	o	NA
PYC_MOUSE	Q05920	757	S	1	O	o	NA
PYC_MOUSE	Q05920	118	Y	1	Y	o	NA
PYC_MOUSE	Q05920	122	S	1	A	o	NA
PYC_MOUSE	Q05920	576	S	1	O	o	NA
EHD4_MOUSE	Q9EQP2	129	S	1	B	o	NA
EHD4_MOUSE	Q9EQP2	482	S	1	O	o	NA
EHD4_MOUSE	Q9EQP2	451	Y	1	Y	o	NA
EHD4_MOUSE	Q9EQP2	70	Y	1	Y	o	NA
EHD4_MOUSE	Q9EQP2	456	Y	1	Y	o	NA
EHD4_MOUSE	Q9EQP2	457	T	1	O	o	NA
EHD4_MOUSE	Q9EQP2	459	S	2	P	o	NA
EHD4_MOUSE	Q9EQP2	15	S	2	B	d	ind
EHD4_MOUSE	Q9EQP2	376	S	1	B	o	NA
SUGP1_MOUSE	Q8CH02	483	S	2	A	d	ind
SUGP1_MOUSE	Q8CH02	133	S	1	O	d	isl
SUGP1_MOUSE	Q8CH02	134	S	1	P	d	isl
SUGP1_MOUSE	Q8CH02	136	T	1	O	d	isl
SUGP1_MOUSE	Q8CH02	489	S	1	A	d	ind
SUGP1_MOUSE	Q8CH02	142	Y	1	Y	d	isl
SUGP1_MOUSE	Q8CH02	111	S	1	O	d	ind
SUGP1_MOUSE	Q8CH02	336	S	1	B	d	ind
SUGP1_MOUSE	Q8CH02	407	S	2	P	d	isl
SUGP1_MOUSE	Q8CH02	409	S	2	P	d	isl
GELS_MOUSE	P13020	740	T	1	P	o	NA
GELS_MOUSE	P13020	359	T	1	A	o	NA
GELS_MOUSE	P13020	556	T	1	O	d	ind
GELS_MOUSE	P13020	560	S	1	O	o	NA
GELS_MOUSE	P13020	307	S	1	O	d	ind
GELS_MOUSE	P13020	634	S	1	A	d	ind
GELS_MOUSE	P13020	384	T	1	P	o	NA
PA24E_MOUSE	Q50L42	875	S	1	O	d	ind
PA24E_MOUSE	Q50L42	808	S	2	P	d	ind
NDF1_MOUSE	Q60867	162	S	3	P	o	NA
NDF1_MOUSE	Q60867	259	S	4	P	d	ind
NDF1_MOUSE	Q60867	274	S	4	P	d	ind
NDF1_MOUSE	Q60867	266	S	4	P	d	ind
ALMS1_MOUSE	Q8K4E0	401	S	1	P	d	ind
ALMS1_MOUSE	Q8K4E0	2977	S	1	B	o	NA
ALMS1_MOUSE	Q8K4E0	2744	S	1	A	d	ind
ALMS1_MOUSE	Q8K4E0	2873	S	1	O	d	isl
ALMS1_MOUSE	Q8K4E0	2877	S	1	A	d	isl
ALMS1_MOUSE	Q8K4E0	2881	T	1	O	d	isl
ALMS1_MOUSE	Q8K4E0	66	Y	1	Y	d	isl
ALMS1_MOUSE	Q8K4E0	68	S	1	O	d	isl
ALMS1_MOUSE	Q8K4E0	1093	S	1	A	d	ind
ALMS1_MOUSE	Q8K4E0	1480	S	1	A	o	NA
ALMS1_MOUSE	Q8K4E0	73	S	1	A	d	isl
ALMS1_MOUSE	Q8K4E0	74	S	1	A	d	isl
ALMS1_MOUSE	Q8K4E0	2645	S	1	B	d	ind
ALMS1_MOUSE	Q8K4E0	342	S	1	B	o	NA
ALMS1_MOUSE	Q8K4E0	344	Y	1	Y	o	NA
ALMS1_MOUSE	Q8K4E0	2531	S	2	A	d	ind
ALMS1_MOUSE	Q8K4E0	2749	S	1	O	d	ind
ALMS1_MOUSE	Q8K4E0	2794	S	1	P	d	ind
ALMS1_MOUSE	Q8K4E0	2416	S	1	B	d	isl
ALMS1_MOUSE	Q8K4E0	2417	Y	1	Y	d	isl
ALMS1_MOUSE	Q8K4E0	118	T	1	P	d	ind
ALMS1_MOUSE	Q8K4E0	2169	T	1	P	d	ind
ALMS1_MOUSE	Q8K4E0	1916	S	1	P	d	ind
NOXA1_MOUSE	Q8CJ00	282	S	0	O	d	ind
NOXA1_MOUSE	Q8CJ00	252	Y	2	Y	d	ind
FKBP9_MOUSE	Q9Z247	73	S	1	B	d	ind
FKBP9_MOUSE	Q9Z247	79	S	1	O	o	NA
DEAF1_MOUSE	Q9Z1T5	433	T	1	P	d	isl
DEAF1_MOUSE	Q9Z1T5	172	T	2	P	d	isl
DEAF1_MOUSE	Q9Z1T5	177	S	2	P	d	isl
DEAF1_MOUSE	Q9Z1T5	441	T	1	O	d	isl
DEAF1_MOUSE	Q9Z1T5	435	T	1	O	d	isl
DEAF1_MOUSE	Q9Z1T5	180	T	1	P	d	isl
DEAF1_MOUSE	Q9Z1T5	439	S	1	P	d	isl
DEAF1_MOUSE	Q9Z1T5	313	T	1	P	d	ind
DEAF1_MOUSE	Q9Z1T5	218	S	1	O	d	isl
DEAF1_MOUSE	Q9Z1T5	222	S	1	B	d	isl
CHD1L_MOUSE	Q9CXF7	596	S	1	A	d	ind
KTN1_MOUSE	Q61595	540	T	1	A	d	ind
KTN1_MOUSE	Q61595	71	T	1	A	d	isl
KTN1_MOUSE	Q61595	75	S	2	A	d	isl
KTN1_MOUSE	Q61595	77	S	1	A	d	isl
KTN1_MOUSE	Q61595	559	S	1	A	d	ind
KTN1_MOUSE	Q61595	373	S	1	B	d	ind
KTN1_MOUSE	Q61595	367	T	1	A	d	ind
KTN1_MOUSE	Q61595	87	S	1	A	d	isl
KTN1_MOUSE	Q61595	90	S	1	P	d	isl
KTN1_MOUSE	Q61595	124	S	1	A	d	ind
HGS_MOUSE	Q99LI8	131	T	1	O	o	NA
HGS_MOUSE	Q99LI8	132	Y	1	Y	o	NA
HGS_MOUSE	Q99LI8	329	Y	3	Y	d	ind
HGS_MOUSE	Q99LI8	237	Y	1	Y	d	ind
HGS_MOUSE	Q99LI8	334	Y	3	Y	d	ind
HGS_MOUSE	Q99LI8	240	S	1	P	d	ind
HGS_MOUSE	Q99LI8	306	S	1	O	d	isl
HGS_MOUSE	Q99LI8	308	Y	2	Y	d	isl
HGS_MOUSE	Q99LI8	309	S	1	O	d	isl
HGS_MOUSE	Q99LI8	310	S	1	P	d	isl
HGS_MOUSE	Q99LI8	216	Y	2	Y	d	ind
HGS_MOUSE	Q99LI8	345	S	1	P	d	ind
HGS_MOUSE	Q99LI8	314	S	1	O	d	isl
HGS_MOUSE	Q99LI8	286	Y	1	Y	d	ind
RXRB_MOUSE	P28704	79	S	1	P	d	ind
KLH40_MOUSE	Q9D783	267	T	1	B	d	ind
EXOS3_MOUSE	Q7TQK4	141	S	1	O	o	NA
EXOS3_MOUSE	Q7TQK4	142	Y	1	Y	o	NA
BMP15_MOUSE	Q9Z0L4	43	S	1	A	o	NA
BMP15_MOUSE	Q9Z0L4	260	S	1	B	d	isl
BMP15_MOUSE	Q9Z0L4	259	S	1	O	d	isl
BMP15_MOUSE	Q9Z0L4	32	T	1	O	o	NA
AKAP4_MOUSE	Q60662	65	S	1	A	d	ind
AKAP4_MOUSE	Q60662	226	S	1	B	o	NA
AKAP4_MOUSE	Q60662	579	Y	1	Y	d	isl
AKAP4_MOUSE	Q60662	743	S	1	O	d	isl
AKAP4_MOUSE	Q60662	327	S	1	O	d	ind
AKAP4_MOUSE	Q60662	489	S	1	O	d	ind
AKAP4_MOUSE	Q60662	747	S	1	A	d	isl
AKAP4_MOUSE	Q60662	812	S	1	B	o	NA
AKAP4_MOUSE	Q60662	301	Y	1	Y	d	ind
AKAP4_MOUSE	Q60662	271	S	1	B	d	ind
AKAP4_MOUSE	Q60662	497	S	1	A	d	ind
AKAP4_MOUSE	Q60662	213	S	1	A	d	ind
AKAP4_MOUSE	Q60662	463	S	1	B	d	ind
AKAP4_MOUSE	Q60662	504	S	1	O	d	isl
AKAP4_MOUSE	Q60662	633	S	1	O	d	ind
AKAP4_MOUSE	Q60662	506	T	1	O	d	isl
AKAP4_MOUSE	Q60662	447	Y	1	Y	d	isl
AKAP4_MOUSE	Q60662	444	S	1	B	d	isl
AKAP4_MOUSE	Q60662	762	T	1	O	o	NA
AKAP4_MOUSE	Q60662	576	S	1	O	d	isl
SYEP_MOUSE	Q8CGC7	1473	S	1	O	d	ind
SYEP_MOUSE	Q8CGC7	357	Y	1	Y	o	NA
SYEP_MOUSE	Q8CGC7	1350	S	1	P	o	NA
SYEP_MOUSE	Q8CGC7	999	S	4	O	d	ind
SYEP_MOUSE	Q8CGC7	690	Y	2	Y	o	NA
SYEP_MOUSE	Q8CGC7	754	Y	1	Y	d	ind
SYEP_MOUSE	Q8CGC7	942	Y	1	Y	d	isl
SYEP_MOUSE	Q8CGC7	589	S	1	B	o	NA
SYEP_MOUSE	Q8CGC7	467	T	1	B	o	NA
SYEP_MOUSE	Q8CGC7	399	Y	1	Y	d	ind
SYEP_MOUSE	Q8CGC7	944	S	1	B	d	isl
SYEP_MOUSE	Q8CGC7	434	S	1	O	o	NA
SYEP_MOUSE	Q8CGC7	691	S	1	A	o	NA
SYEP_MOUSE	Q8CGC7	407	Y	1	Y	o	NA
SYEP_MOUSE	Q8CGC7	377	Y	1	Y	o	NA
SYEP_MOUSE	Q8CGC7	1349	Y	1	Y	o	NA
SYEP_MOUSE	Q8CGC7	688	S	1	P	o	NA
LPAR5_MOUSE	Q149R9	230	S	1	O	d	ind
SHLB2_MOUSE	Q8R3V5	394	T	1	A	o	NA
SHLB2_MOUSE	Q8R3V5	10	S	1	B	o	NA
SHLB2_MOUSE	Q8R3V5	207	S	1	O	o	NA
SHLB2_MOUSE	Q8R3V5	400	S	1	O	d	ind
6PGD_MOUSE	Q9DCD0	57	S	1	A	o	NA
6PGD_MOUSE	Q9DCD0	129	S	2	A	d	ind
6PGD_MOUSE	Q9DCD0	318	S	1	A	d	ind
6PGD_MOUSE	Q9DCD0	257	S	1	B	d	ind
6PGD_MOUSE	Q9DCD0	192	Y	1	Y	o	NA
OTOF_MOUSE	Q9ESF1	434	S	1	O	o	NA
RAB18_MOUSE	P35293	144	S	2	B	o	NA
HXC9_MOUSE	P09633	159	S	1	P	d	ind
STX17_MOUSE	Q9D0I4	2	S	1	A	d	ind
STX17_MOUSE	Q9D0I4	100	T	1	O	o	NA
STX17_MOUSE	Q9D0I4	133	S	1	O	d	isl
STX17_MOUSE	Q9D0I4	102	T	1	A	o	NA
STX17_MOUSE	Q9D0I4	135	T	1	B	d	isl
STX17_MOUSE	Q9D0I4	288	S	2	A	d	ind
IL3B2_MOUSE	P26954	875	S	1	O	d	ind
IL3B2_MOUSE	P26954	861	Y	1	Y	d	ind
MOB1A_MOUSE	Q921Y0	2	S	1	O	d	ind
MOB1A_MOUSE	Q921Y0	35	T	1	O	o	NA
MOB1A_MOUSE	Q921Y0	12	T	1	B	d	ind
MOB1A_MOUSE	Q921Y0	38	S	1	O	o	NA
MOB1A_MOUSE	Q921Y0	23	S	1	O	d	ind
RPGP2_MOUSE	Q5SVL6	486	S	1	B	d	isl
RPGP2_MOUSE	Q5SVL6	71	S	1	A	o	NA
RPGP2_MOUSE	Q5SVL6	488	S	2	B	d	isl
RPGP2_MOUSE	Q5SVL6	553	S	1	B	d	ind
RPGP2_MOUSE	Q5SVL6	588	T	1	B	d	isl
RPGP2_MOUSE	Q5SVL6	525	S	1	P	d	ind
RPGP2_MOUSE	Q5SVL6	590	S	1	O	d	isl
RPGP2_MOUSE	Q5SVL6	495	S	2	O	d	ind
RPGP2_MOUSE	Q5SVL6	593	S	2	A	d	isl
RPGP2_MOUSE	Q5SVL6	594	S	2	P	d	isl
RPGP2_MOUSE	Q5SVL6	399	S	1	P	d	ind
RPGP2_MOUSE	Q5SVL6	567	S	1	B	d	ind
RPGP2_MOUSE	Q5SVL6	26	S	2	P	d	ind
RPGP2_MOUSE	Q5SVL6	539	S	1	P	d	ind
STEA4_MOUSE	Q923B6	67	Y	1	Y	d	isl
STEA4_MOUSE	Q923B6	68	S	1	A	d	isl
STEA4_MOUSE	Q923B6	72	S	1	A	o	NA
STEA4_MOUSE	Q923B6	15	S	1	A	d	isl
STEA4_MOUSE	Q923B6	16	S	1	A	d	isl
STEA4_MOUSE	Q923B6	274	T	1	O	o	NA
STEA4_MOUSE	Q923B6	468	S	1	A	d	ind
HPCL1_MOUSE	P62748	175	S	1	A	d	ind
CPEB4_MOUSE	Q7TN98	97	S	2	P	d	isl
CPEB4_MOUSE	Q7TN98	99	S	2	P	d	isl
CPEB4_MOUSE	Q7TN98	455	S	1	P	d	ind
CPEB4_MOUSE	Q7TN98	332	S	1	P	d	ind
CPEB4_MOUSE	Q7TN98	127	S	1	O	d	ind
CPEB4_MOUSE	Q7TN98	122	S	1	A	d	ind
CPEB4_MOUSE	Q7TN98	252	S	1	P	d	isl
CPEB4_MOUSE	Q7TN98	255	S	1	P	d	isl
SERB_MOUSE	Q99LS3	3	S	1	A	d	ind
RWD2A_MOUSE	Q9D9S3	189	T	1	O	o	NA
BNIPL_MOUSE	Q99JU7	27	S	1	P	d	ind
SYTL1_MOUSE	Q99N80	481	T	1	O	o	NA
SYTL1_MOUSE	Q99N80	120	S	2	A	d	ind
SYTL1_MOUSE	Q99N80	397	S	1	P	d	ind
SYTL1_MOUSE	Q99N80	313	Y	1	Y	d	isl
SYTL1_MOUSE	Q99N80	312	S	1	O	d	isl
SYTL1_MOUSE	Q99N80	473	S	1	B	o	NA
SYTL1_MOUSE	Q99N80	475	S	1	P	o	NA
VIME_MOUSE	P20152	5	S	3	O	d	isl
VIME_MOUSE	P20152	7	S	4	B	d	isl
VIME_MOUSE	P20152	8	S	3	O	d	isl
VIME_MOUSE	P20152	9	S	3	O	d	isl
VIME_MOUSE	P20152	10	S	3	O	d	isl
VIME_MOUSE	P20152	144	S	1	B	d	ind
VIME_MOUSE	P20152	18	S	1	B	d	isl
VIME_MOUSE	P20152	276	Y	1	Y	d	isl
VIME_MOUSE	P20152	21	S	3	O	d	isl
VIME_MOUSE	P20152	22	S	1	O	d	isl
VIME_MOUSE	P20152	25	S	4	O	d	isl
VIME_MOUSE	P20152	26	S	4	B	d	isl
VIME_MOUSE	P20152	412	S	3	O	d	isl
VIME_MOUSE	P20152	29	S	1	B	d	isl
VIME_MOUSE	P20152	417	T	3	O	o	NA
VIME_MOUSE	P20152	34	S	3	O	d	isl
VIME_MOUSE	P20152	419	S	2	O	d	isl
VIME_MOUSE	P20152	420	S	4	O	d	isl
VIME_MOUSE	P20152	38	Y	1	Y	d	isl
VIME_MOUSE	P20152	39	S	4	B	d	isl
VIME_MOUSE	P20152	42	S	3	O	d	isl
VIME_MOUSE	P20152	299	S	1	A	d	ind
VIME_MOUSE	P20152	458	T	1	O	d	isl
VIME_MOUSE	P20152	430	S	2	O	d	isl
VIME_MOUSE	P20152	47	S	4	O	d	isl
VIME_MOUSE	P20152	48	T	1	B	d	isl
VIME_MOUSE	P20152	49	S	2	O	d	isl
VIME_MOUSE	P20152	201	S	1	O	d	isl
VIME_MOUSE	P20152	51	S	4	B	d	isl
VIME_MOUSE	P20152	436	T	1	O	d	isl
VIME_MOUSE	P20152	53	Y	2	Y	d	isl
VIME_MOUSE	P20152	54	S	1	O	d	isl
VIME_MOUSE	P20152	55	S	3	O	d	isl
VIME_MOUSE	P20152	56	S	4	P	d	isl
VIME_MOUSE	P20152	61	Y	2	Y	d	isl
VIME_MOUSE	P20152	63	T	1	O	d	isl
VIME_MOUSE	P20152	438	S	1	O	d	isl
VIME_MOUSE	P20152	65	S	2	O	d	isl
VIME_MOUSE	P20152	66	S	4	O	d	isl
VIME_MOUSE	P20152	325	S	2	B	d	isl
VIME_MOUSE	P20152	327	T	1	A	d	isl
VIME_MOUSE	P20152	72	S	4	B	d	isl
VIME_MOUSE	P20152	73	S	3	B	d	isl
VIME_MOUSE	P20152	202	T	1	O	d	isl
VIME_MOUSE	P20152	459	S	2	O	d	isl
VIME_MOUSE	P20152	205	S	1	O	d	isl
VIME_MOUSE	P20152	291	Y	1	Y	d	ind
VIME_MOUSE	P20152	83	S	4	A	o	NA
VIME_MOUSE	P20152	214	S	2	O	d	ind
VIME_MOUSE	P20152	87	S	2	A	o	NA
VIME_MOUSE	P20152	226	S	1	B	d	ind
VIME_MOUSE	P20152	409	S	1	O	d	isl
VIME_MOUSE	P20152	358	Y	1	Y	d	ind
VIME_MOUSE	P20152	339	S	1	A	d	ind
VIME_MOUSE	P20152	117	Y	1	Y	o	NA
VIME_MOUSE	P20152	426	T	1	A	d	isl
VIME_MOUSE	P20152	383	Y	1	Y	o	NA
VIME_MOUSE	P20152	278	S	1	O	d	isl
DDIT3_MOUSE	P35639	107	S	1	B	d	ind
DDIT3_MOUSE	P35639	78	S	3	P	d	ind
DDIT3_MOUSE	P35639	15	S	2	A	o	NA
DDIT3_MOUSE	P35639	14	S	2	A	o	NA
DDIT3_MOUSE	P35639	81	S	3	P	d	ind
DDIT3_MOUSE	P35639	30	S	2	A	d	isl
DDIT3_MOUSE	P35639	31	S	2	A	d	isl
ECM2_MOUSE	Q5FW85	185	S	1	A	d	ind
PAXI_MOUSE	Q8VI36	130	S	4	P	d	isl
PAXI_MOUSE	Q8VI36	260	S	1	O	d	isl
PAXI_MOUSE	Q8VI36	261	S	1	O	d	isl
PAXI_MOUSE	Q8VI36	263	T	1	A	d	isl
PAXI_MOUSE	Q8VI36	136	S	1	O	d	isl
PAXI_MOUSE	Q8VI36	137	S	2	O	d	isl
PAXI_MOUSE	Q8VI36	140	S	2	O	d	isl
PAXI_MOUSE	Q8VI36	143	S	1	A	d	isl
PAXI_MOUSE	Q8VI36	272	S	4	A	d	ind
PAXI_MOUSE	Q8VI36	132	T	2	O	d	isl
PAXI_MOUSE	Q8VI36	533	S	1	B	o	NA
PAXI_MOUSE	Q8VI36	409	Y	1	Y	o	NA
PAXI_MOUSE	Q8VI36	26	S	1	A	d	isl
PAXI_MOUSE	Q8VI36	31	Y	4	Y	d	isl
PAXI_MOUSE	Q8VI36	32	S	1	O	d	isl
PAXI_MOUSE	Q8VI36	33	Y	1	Y	d	isl
PAXI_MOUSE	Q8VI36	39	T	1	A	d	isl
PAXI_MOUSE	Q8VI36	40	Y	3	Y	d	isl
PAXI_MOUSE	Q8VI36	170	S	1	P	d	ind
PAXI_MOUSE	Q8VI36	258	S	1	O	d	isl
PAXI_MOUSE	Q8VI36	178	S	1	P	d	ind
PAXI_MOUSE	Q8VI36	181	Y	3	Y	d	ind
PAXI_MOUSE	Q8VI36	572	T	2	A	d	ind
PAXI_MOUSE	Q8VI36	318	T	1	O	d	isl
PAXI_MOUSE	Q8VI36	321	S	1	O	d	isl
PAXI_MOUSE	Q8VI36	322	S	2	P	d	isl
PAXI_MOUSE	Q8VI36	76	Y	1	Y	d	ind
PAXI_MOUSE	Q8VI36	328	S	1	O	d	isl
PAXI_MOUSE	Q8VI36	332	S	1	B	d	isl
PAXI_MOUSE	Q8VI36	468	Y	1	Y	o	NA
PAXI_MOUSE	Q8VI36	336	S	1	O	d	isl
PAXI_MOUSE	Q8VI36	83	S	4	P	d	isl
PAXI_MOUSE	Q8VI36	340	S	2	O	d	isl
PAXI_MOUSE	Q8VI36	88	Y	2	Y	d	isl
PAXI_MOUSE	Q8VI36	89	S	1	O	d	isl
PAXI_MOUSE	Q8VI36	90	S	1	O	d	isl
PAXI_MOUSE	Q8VI36	91	S	1	O	d	isl
PAXI_MOUSE	Q8VI36	106	S	1	O	d	ind
PAXI_MOUSE	Q8VI36	244	S	1	P	d	ind
PAXI_MOUSE	Q8VI36	118	Y	4	Y	d	isl
PAXI_MOUSE	Q8VI36	119	S	1	O	d	isl
PAXI_MOUSE	Q8VI36	250	S	2	B	d	ind
PAXI_MOUSE	Q8VI36	126	S	4	B	d	isl
PPM1J_MOUSE	Q149T7	33	S	1	O	d	isl
PPM1J_MOUSE	Q149T7	450	S	1	A	d	ind
PPM1J_MOUSE	Q149T7	41	T	2	P	d	isl
PPM1J_MOUSE	Q149T7	202	T	1	P	d	isl
PPM1J_MOUSE	Q149T7	75	S	1	P	d	ind
PPM1J_MOUSE	Q149T7	44	S	1	A	d	isl
PPM1J_MOUSE	Q149T7	205	T	1	P	d	isl
PPM1J_MOUSE	Q149T7	23	S	1	O	d	isl
PPM1J_MOUSE	Q149T7	25	S	1	P	d	isl
PPM1J_MOUSE	Q149T7	92	S	1	P	d	ind
PPM1J_MOUSE	Q149T7	32	T	1	O	d	isl
NEK9_MOUSE	Q8K1R7	2	S	1	O	d	isl
NEK9_MOUSE	Q8K1R7	13	S	1	O	d	isl
NEK9_MOUSE	Q8K1R7	16	S	1	A	d	isl
NEK9_MOUSE	Q8K1R7	20	S	1	A	d	isl
NEK9_MOUSE	Q8K1R7	22	S	1	O	d	isl
NEK9_MOUSE	Q8K1R7	28	S	1	O	d	isl
NEK9_MOUSE	Q8K1R7	800	S	1	P	d	isl
NEK9_MOUSE	Q8K1R7	802	T	1	A	d	isl
NEK9_MOUSE	Q8K1R7	808	S	1	O	d	isl
NEK9_MOUSE	Q8K1R7	949	S	1	O	d	ind
NEK9_MOUSE	Q8K1R7	834	S	1	P	d	ind
NEK9_MOUSE	Q8K1R7	839	S	1	O	d	ind
NEK9_MOUSE	Q8K1R7	331	S	2	B	d	isl
NEK9_MOUSE	Q8K1R7	332	S	1	B	d	isl
NEK9_MOUSE	Q8K1R7	333	T	2	B	d	isl
NEK9_MOUSE	Q8K1R7	335	T	1	A	d	isl
NEK9_MOUSE	Q8K1R7	741	S	1	O	d	ind
NEK9_MOUSE	Q8K1R7	358	T	1	P	o	NA
NEK9_MOUSE	Q8K1R7	367	S	1	B	o	NA
NEK9_MOUSE	Q8K1R7	370	S	1	O	o	NA
NEK9_MOUSE	Q8K1R7	379	T	1	O	o	NA
NEK9_MOUSE	Q8K1R7	509	Y	1	Y	o	NA
NEK9_MOUSE	Q8K1R7	254	T	1	B	o	NA
CAD22_MOUSE	Q9WTP5	705	S	1	P	d	ind
CAD22_MOUSE	Q9WTP5	723	S	1	B	d	isl
CAD22_MOUSE	Q9WTP5	724	S	1	P	d	isl
ITAV_MOUSE	P43406	1042	S	1	A	d	isl
ITAV_MOUSE	P43406	1044	T	1	O	d	isl
PLF4_MOUSE	Q9Z126	60	T	1	B	o	NA
PLF4_MOUSE	Q9Z126	61	S	1	A	o	NA
NOS1_MOUSE	Q9Z0J4	130	T	1	O	d	ind
NOS1_MOUSE	Q9Z0J4	1412	S	4	B	d	ind
NOS1_MOUSE	Q9Z0J4	140	S	1	B	d	ind
NOS1_MOUSE	Q9Z0J4	847	S	4	B	d	isl
NOS1_MOUSE	Q9Z0J4	1296	T	0	B	o	NA
NOS1_MOUSE	Q9Z0J4	849	S	1	O	d	isl
NOS1_MOUSE	Q9Z0J4	761	T	1	A	o	NA
NOS1_MOUSE	Q9Z0J4	852	S	0	A	d	isl
NOS1_MOUSE	Q9Z0J4	759	Y	1	Y	o	NA
NOS1_MOUSE	Q9Z0J4	280	S	1	P	d	ind
NOS1_MOUSE	Q9Z0J4	857	S	1	A	d	isl
NOS1_MOUSE	Q9Z0J4	858	S	2	B	d	isl
NOS1_MOUSE	Q9Z0J4	763	T	1	O	o	NA
CDN1A_MOUSE	P39689	2	S	1	O	d	ind
CDN1A_MOUSE	P39689	76	Y	3	Y	d	isl
CDN1A_MOUSE	P39689	140	T	1	B	d	isl
CDN1A_MOUSE	P39689	141	S	3	B	d	isl
CDN1A_MOUSE	P39689	78	S	3	P	d	isl
JADE2_MOUSE	Q6ZQF7	738	T	1	O	d	isl
JADE2_MOUSE	Q6ZQF7	740	S	1	P	d	isl
JADE2_MOUSE	Q6ZQF7	651	S	1	P	d	ind
JADE2_MOUSE	Q6ZQF7	12	S	1	A	d	ind
JADE2_MOUSE	Q6ZQF7	271	T	1	B	o	NA
JADE2_MOUSE	Q6ZQF7	50	S	1	B	d	ind
JADE2_MOUSE	Q6ZQF7	117	S	1	P	d	isl
JADE2_MOUSE	Q6ZQF7	696	S	1	O	d	isl
JADE2_MOUSE	Q6ZQF7	697	S	1	P	d	isl
JADE2_MOUSE	Q6ZQF7	120	S	1	P	d	isl
SIA7A_MOUSE	Q9QZ39	172	T	1	O	d	ind
CC189_MOUSE	Q6NZQ0	89	S	1	O	o	NA
CC189_MOUSE	Q6NZQ0	34	S	1	A	d	ind
CC189_MOUSE	Q6NZQ0	323	T	1	P	d	ind
FXL15_MOUSE	Q91W61	48	S	1	B	o	NA
HAUS8_MOUSE	Q99L00	4	S	1	A	d	ind
HAUS8_MOUSE	Q99L00	327	S	1	B	d	ind
HAUS8_MOUSE	Q99L00	111	S	1	B	d	ind
HAUS8_MOUSE	Q99L00	272	T	1	O	o	NA
HAUS8_MOUSE	Q99L00	287	T	1	O	o	NA
HAUS8_MOUSE	Q99L00	64	S	1	B	d	ind
RTN4_MOUSE	Q99P72	683	T	1	O	d	isl
RTN4_MOUSE	Q99P72	905	S	1	A	d	ind
RTN4_MOUSE	Q99P72	13	S	1	A	d	isl
RTN4_MOUSE	Q99P72	16	S	2	P	d	isl
RTN4_MOUSE	Q99P72	145	S	2	P	d	ind
RTN4_MOUSE	Q99P72	408	S	1	A	d	ind
RTN4_MOUSE	Q99P72	156	T	1	P	d	ind
RTN4_MOUSE	Q99P72	30	T	1	A	d	ind
RTN4_MOUSE	Q99P72	291	S	1	P	d	ind
RTN4_MOUSE	Q99P72	165	S	2	B	d	isl
RTN4_MOUSE	Q99P72	967	S	1	A	o	NA
RTN4_MOUSE	Q99P72	167	S	2	A	d	isl
RTN4_MOUSE	Q99P72	426	S	1	O	d	ind
RTN4_MOUSE	Q99P72	171	T	2	O	d	isl
RTN4_MOUSE	Q99P72	687	T	1	B	d	isl
RTN4_MOUSE	Q99P72	690	S	2	P	d	isl
RTN4_MOUSE	Q99P72	179	S	1	A	d	isl
RTN4_MOUSE	Q99P72	696	Y	1	Y	d	isl
RTN4_MOUSE	Q99P72	185	S	1	A	d	isl
RTN4_MOUSE	Q99P72	186	S	1	A	d	isl
RTN4_MOUSE	Q99P72	955	T	1	A	d	isl
RTN4_MOUSE	Q99P72	961	S	1	B	d	isl
RTN4_MOUSE	Q99P72	834	T	1	A	d	isl
RTN4_MOUSE	Q99P72	836	S	2	A	d	isl
RTN4_MOUSE	Q99P72	838	S	1	O	d	isl
RTN4_MOUSE	Q99P72	839	S	2	P	d	isl
RTN4_MOUSE	Q99P72	329	S	1	P	d	ind
RTN4_MOUSE	Q99P72	953	S	1	B	d	isl
RTN4_MOUSE	Q99P72	727	S	1	A	d	ind
RTN4_MOUSE	Q99P72	344	S	2	P	d	isl
RTN4_MOUSE	Q99P72	857	S	2	P	d	isl
RTN4_MOUSE	Q99P72	348	T	2	A	d	isl
RTN4_MOUSE	Q99P72	861	Y	2	Y	d	isl
RTN4_MOUSE	Q99P72	862	T	1	B	d	isl
RTN4_MOUSE	Q99P72	98	T	1	A	d	ind
RTN4_MOUSE	Q99P72	485	T	1	A	d	isl
RTN4_MOUSE	Q99P72	488	T	1	O	d	isl
RTN4_MOUSE	Q99P72	489	S	2	P	d	isl
RTN4_MOUSE	Q99P72	109	S	1	P	d	isl
RTN4_MOUSE	Q99P72	766	S	1	B	d	isl
RTN4_MOUSE	Q99P72	113	S	1	O	d	isl
RTN4_MOUSE	Q99P72	105	S	2	B	d	isl
RTN4_MOUSE	Q99P72	116	S	1	O	d	isl
RTN4_MOUSE	Q99P72	503	S	1	A	o	NA
RTN4_MOUSE	Q99P72	892	S	1	O	d	ind
RTN4_MOUSE	Q99P72	126	S	1	O	d	ind
RTN4_MOUSE	Q99P72	768	S	2	P	d	isl
TMF1_MOUSE	B9EKI3	138	S	1	P	d	ind
TMF1_MOUSE	B9EKI3	399	T	1	P	d	ind
TMF1_MOUSE	B9EKI3	23	S	1	A	d	ind
TMF1_MOUSE	B9EKI3	411	S	2	P	d	ind
TMF1_MOUSE	B9EKI3	926	S	2	O	d	isl
TMF1_MOUSE	B9EKI3	927	T	2	P	d	isl
TMF1_MOUSE	B9EKI3	929	T	1	O	d	isl
TMF1_MOUSE	B9EKI3	931	S	2	O	d	isl
TMF1_MOUSE	B9EKI3	923	S	1	B	d	isl
TMF1_MOUSE	B9EKI3	695	S	1	B	d	ind
TMF1_MOUSE	B9EKI3	312	S	1	O	d	ind
TMF1_MOUSE	B9EKI3	194	S	1	A	d	ind
TMF1_MOUSE	B9EKI3	324	S	2	B	d	isl
TMF1_MOUSE	B9EKI3	326	S	2	O	d	isl
TMF1_MOUSE	B9EKI3	329	S	2	A	d	isl
TMF1_MOUSE	B9EKI3	202	T	1	A	d	isl
TMF1_MOUSE	B9EKI3	203	T	1	A	d	isl
TMF1_MOUSE	B9EKI3	332	S	1	O	d	isl
TMF1_MOUSE	B9EKI3	334	S	1	A	d	isl
TMF1_MOUSE	B9EKI3	207	S	1	O	d	isl
TMF1_MOUSE	B9EKI3	336	S	1	B	d	isl
TMF1_MOUSE	B9EKI3	340	S	2	A	d	isl
TMF1_MOUSE	B9EKI3	357	S	2	P	d	isl
TMF1_MOUSE	B9EKI3	742	S	1	A	d	ind
TMF1_MOUSE	B9EKI3	359	S	1	O	d	isl
TMF1_MOUSE	B9EKI3	360	T	1	P	d	isl
TMF1_MOUSE	B9EKI3	112	S	1	P	d	ind
TMF1_MOUSE	B9EKI3	1011	T	1	O	d	isl
TMF1_MOUSE	B9EKI3	1013	S	1	B	d	isl
TMF1_MOUSE	B9EKI3	759	S	1	O	d	ind
SGTB_MOUSE	Q8VD33	297	S	1	B	d	isl
SGTB_MOUSE	Q8VD33	295	S	1	B	d	isl
OSTA_MOUSE	Q8R000	330	S	1	A	o	NA
BRK1_MOUSE	Q91VR8	75	T	1	O	d	ind
BRK1_MOUSE	Q91VR8	63	Y	1	Y	o	NA
RINI_MOUSE	Q91VI7	2	S	1	A	d	ind
RINI_MOUSE	Q91VI7	451	S	1	O	d	ind
RINI_MOUSE	Q91VI7	327	Y	1	Y	o	NA
RINI_MOUSE	Q91VI7	108	S	1	B	d	ind
RINI_MOUSE	Q91VI7	173	S	1	A	o	NA
RINI_MOUSE	Q91VI7	335	S	1	O	o	NA
RINI_MOUSE	Q91VI7	25	Y	1	Y	o	NA
FLT3_MOUSE	Q00342	769	Y	1	Y	d	ind
FLT3_MOUSE	Q00342	164	T	1	O	o	NA
FLT3_MOUSE	Q00342	727	Y	1	Y	o	NA
FLT3_MOUSE	Q00342	796	Y	1	Y	o	NA
FLT3_MOUSE	Q00342	600	Y	1	Y	o	NA
FLT3_MOUSE	Q00342	845	Y	3	Y	o	NA
FLT3_MOUSE	Q00342	590	Y	1	Y	o	NA
FLT3_MOUSE	Q00342	592	Y	3	Y	o	NA
FLT3_MOUSE	Q00342	922	Y	3	Y	o	NA
FLT3_MOUSE	Q00342	729	T	1	O	o	NA
FLT3_MOUSE	Q00342	19	S	1	O	o	NA
FLT3_MOUSE	Q00342	868	Y	1	Y	o	NA
FLT3_MOUSE	Q00342	631	Y	1	Y	o	NA
FLT3_MOUSE	Q00342	984	S	1	A	d	isl
FLT3_MOUSE	Q00342	25	T	1	O	o	NA
FLT3_MOUSE	Q00342	892	Y	3	Y	o	NA
FLT3_MOUSE	Q00342	27	T	1	A	o	NA
FLT3_MOUSE	Q00342	988	S	1	P	d	isl
FLT3_MOUSE	Q00342	958	Y	1	Y	d	ind
FLT3_MOUSE	Q00342	927	S	1	O	o	NA
TCF21_MOUSE	O35437	105	T	1	B	o	NA
TCF21_MOUSE	O35437	116	S	1	A	d	ind
TCF21_MOUSE	O35437	104	T	1	B	o	NA
TNR6C_MOUSE	Q3UHC0	1505	S	1	A	d	isl
TNR6C_MOUSE	Q3UHC0	1506	T	1	A	d	isl
TNR6C_MOUSE	Q3UHC0	1508	T	1	O	d	isl
TNR6C_MOUSE	Q3UHC0	1512	T	1	O	d	isl
TNR6C_MOUSE	Q3UHC0	776	T	1	P	d	ind
TNR6C_MOUSE	Q3UHC0	1674	T	1	P	d	ind
TNR6C_MOUSE	Q3UHC0	714	S	1	P	d	ind
TNR6C_MOUSE	Q3UHC0	568	S	1	P	d	ind
TNR6C_MOUSE	Q3UHC0	1006	S	1	B	d	isl
TNR6C_MOUSE	Q3UHC0	399	S	1	A	d	ind
TNR6C_MOUSE	Q3UHC0	1358	S	1	P	d	ind
TNR6C_MOUSE	Q3UHC0	465	S	2	P	d	ind
TNR6C_MOUSE	Q3UHC0	789	S	1	P	d	ind
TNR6C_MOUSE	Q3UHC0	1002	S	2	A	d	isl
GPTC2_MOUSE	Q7TQC7	33	S	1	A	d	isl
GPTC2_MOUSE	Q7TQC7	129	S	1	B	d	isl
GPTC2_MOUSE	Q7TQC7	38	S	1	A	d	isl
GPTC2_MOUSE	Q7TQC7	39	S	1	A	d	isl
GPTC2_MOUSE	Q7TQC7	49	T	1	A	d	ind
GPTC2_MOUSE	Q7TQC7	114	S	2	B	d	isl
GPTC2_MOUSE	Q7TQC7	116	S	1	B	d	isl
GPTC2_MOUSE	Q7TQC7	283	S	1	A	d	ind
GPTC2_MOUSE	Q7TQC7	381	S	1	P	d	ind
GPTC2_MOUSE	Q7TQC7	128	S	1	B	d	isl
NUDC1_MOUSE	Q6PIP5	7	S	1	O	o	NA
PGM1_MOUSE	Q9D0F9	353	Y	2	Y	o	NA
PGM1_MOUSE	Q9D0F9	521	Y	1	Y	o	NA
PGM1_MOUSE	Q9D0F9	115	T	2	O	o	NA
PGM1_MOUSE	Q9D0F9	369	S	1	O	o	NA
PGM1_MOUSE	Q9D0F9	19	T	1	B	d	ind
PGM1_MOUSE	Q9D0F9	117	S	2	O	o	NA
PGM1_MOUSE	Q9D0F9	408	S	1	B	o	NA
PGM1_MOUSE	Q9D0F9	505	S	2	B	o	NA
PGM1_MOUSE	Q9D0F9	378	S	2	O	d	isl
PGM1_MOUSE	Q9D0F9	507	T	2	O	o	NA
PGM1_MOUSE	Q9D0F9	509	S	1	O	o	NA
PGM1_MOUSE	Q9D0F9	383	S	1	A	d	isl
NALCN_MOUSE	Q8BXR5	1698	T	1	B	o	NA
NALCN_MOUSE	Q8BXR5	1731	S	1	A	d	isl
NALCN_MOUSE	Q8BXR5	781	S	1	B	d	ind
NALCN_MOUSE	Q8BXR5	1728	S	1	A	d	isl
HA1B_MOUSE	P01901	354	S	2	A	d	isl
HA1B_MOUSE	P01901	199	T	1	O	o	NA
HA1B_MOUSE	P01901	367	S	1	O	d	ind
HA1B_MOUSE	P01901	342	Y	1	Y	d	isl
HA1B_MOUSE	P01901	348	S	1	O	d	isl
HA1B_MOUSE	P01901	350	T	1	A	d	isl
HA1B_MOUSE	P01901	351	S	1	A	d	isl
LECT2_MOUSE	O88803	113	S	1	B	d	ind
LECT2_MOUSE	O88803	110	Y	1	Y	o	NA
S2543_MOUSE	A2A3V2	235	Y	1	Y	o	NA
KLDC4_MOUSE	Q921I2	418	S	2	A	d	isl
KLDC4_MOUSE	Q921I2	403	T	1	P	d	isl
KLDC4_MOUSE	Q921I2	412	S	1	P	d	isl
KLDC4_MOUSE	Q921I2	405	S	1	O	d	isl
KLDC4_MOUSE	Q921I2	62	S	1	P	d	ind
PANK3_MOUSE	Q8R2W9	283	T	1	B	d	isl
PANK3_MOUSE	Q8R2W9	285	S	1	A	d	isl
PANK3_MOUSE	Q8R2W9	342	S	1	O	o	NA
RWD2B_MOUSE	Q99M03	95	S	1	B	d	ind
RPGF2_MOUSE	Q8CHG7	1324	S	1	O	d	ind
RPGF2_MOUSE	Q8CHG7	1175	S	1	B	d	isl
RPGF2_MOUSE	Q8CHG7	1177	S	1	A	d	isl
RPGF2_MOUSE	Q8CHG7	418	S	1	O	o	NA
RPGF2_MOUSE	Q8CHG7	420	S	1	O	o	NA
RPGF2_MOUSE	Q8CHG7	933	S	1	B	d	isl
RPGF2_MOUSE	Q8CHG7	935	S	1	O	d	isl
RPGF2_MOUSE	Q8CHG7	584	S	1	O	d	isl
RPGF2_MOUSE	Q8CHG7	558	S	1	A	d	ind
RPGF2_MOUSE	Q8CHG7	1079	S	1	P	d	ind
RPGF2_MOUSE	Q8CHG7	60	S	1	A	d	ind
RPGF2_MOUSE	Q8CHG7	1342	T	1	O	d	isl
RPGF2_MOUSE	Q8CHG7	959	S	1	B	d	isl
RPGF2_MOUSE	Q8CHG7	1088	S	1	B	d	isl
RPGF2_MOUSE	Q8CHG7	1090	S	1	A	d	isl
RPGF2_MOUSE	Q8CHG7	1094	S	1	A	d	isl
RPGF2_MOUSE	Q8CHG7	930	S	1	B	d	isl
RPGF2_MOUSE	Q8CHG7	585	S	1	A	d	isl
RPGF2_MOUSE	Q8CHG7	980	Y	1	Y	d	isl
RPGF2_MOUSE	Q8CHG7	982	S	1	A	d	isl
RPGF2_MOUSE	Q8CHG7	602	T	1	P	d	ind
RPGF2_MOUSE	Q8CHG7	1115	S	2	P	d	ind
RPGF2_MOUSE	Q8CHG7	1119	S	2	P	d	ind
RPGF2_MOUSE	Q8CHG7	1340	T	1	O	d	isl
RPGF2_MOUSE	Q8CHG7	1255	S	1	A	d	ind
RPGF2_MOUSE	Q8CHG7	619	S	1	O	o	NA
RPGF2_MOUSE	Q8CHG7	621	Y	1	Y	o	NA
RPGF2_MOUSE	Q8CHG7	498	S	1	B	o	NA
RPGF2_MOUSE	Q8CHG7	501	S	1	A	o	NA
RPGF2_MOUSE	Q8CHG7	1401	T	1	P	d	ind
RPGF2_MOUSE	Q8CHG7	960	S	1	B	d	isl
RPGF2_MOUSE	Q8CHG7	1022	S	2	P	d	ind
SYBU_MOUSE	Q8BHS8	129	S	1	O	d	ind
SYBU_MOUSE	Q8BHS8	546	T	1	P	d	isl
SYBU_MOUSE	Q8BHS8	549	S	1	P	d	isl
SYBU_MOUSE	Q8BHS8	557	S	2	P	d	isl
SYBU_MOUSE	Q8BHS8	111	S	1	A	d	ind
SYBU_MOUSE	Q8BHS8	51	S	1	P	d	isl
SYBU_MOUSE	Q8BHS8	54	S	1	A	d	isl
SPR1A_MOUSE	Q62266	137	Y	1	Y	d	isl
SPR1A_MOUSE	Q62266	135	S	1	P	d	isl
FABP9_MOUSE	O08716	42	S	1	O	o	NA
FABP9_MOUSE	O08716	13	S	1	B	o	NA
FABP9_MOUSE	O08716	61	T	1	A	o	NA
FABP9_MOUSE	O08716	64	S	1	O	o	NA
RL1D1_MOUSE	Q8BVY0	321	S	1	O	d	isl
RL1D1_MOUSE	Q8BVY0	4	S	1	A	d	isl
RL1D1_MOUSE	Q8BVY0	6	S	1	A	d	isl
RL1D1_MOUSE	Q8BVY0	326	S	1	P	d	isl
RL1D1_MOUSE	Q8BVY0	8	S	1	P	d	isl
RL1D1_MOUSE	Q8BVY0	10	S	1	O	d	isl
RL1D1_MOUSE	Q8BVY0	12	S	1	A	d	isl
RL1D1_MOUSE	Q8BVY0	397	T	1	A	d	isl
RL1D1_MOUSE	Q8BVY0	399	T	2	P	d	isl
RL1D1_MOUSE	Q8BVY0	360	T	1	P	d	ind
RL1D1_MOUSE	Q8BVY0	376	T	1	P	d	ind
RL1D1_MOUSE	Q8BVY0	19	T	1	A	d	isl
RL1D1_MOUSE	Q8BVY0	310	T	1	B	d	isl
RL1D1_MOUSE	Q8BVY0	407	T	1	O	d	isl
RL1D1_MOUSE	Q8BVY0	408	S	1	O	d	isl
RL1D1_MOUSE	Q8BVY0	429	T	1	P	d	ind
RL1D1_MOUSE	Q8BVY0	320	S	1	O	d	isl
F133B_MOUSE	Q9CVI2	82	S	1	B	d	isl
F133B_MOUSE	Q9CVI2	86	S	1	O	d	isl
GLRX5_MOUSE	Q80Y14	151	S	2	O	d	ind
FXRD1_MOUSE	Q3TQB2	35	S	1	A	o	NA
FXRD1_MOUSE	Q3TQB2	245	T	1	O	o	NA
FXRD1_MOUSE	Q3TQB2	43	S	1	B	o	NA
JAZF1_MOUSE	Q80ZQ5	113	T	2	P	d	isl
JAZF1_MOUSE	Q80ZQ5	109	T	2	P	d	isl
JAZF1_MOUSE	Q80ZQ5	85	S	1	B	d	ind
PIGR_MOUSE	O70570	741	S	2	A	d	isl
PIGR_MOUSE	O70570	742	S	2	B	d	isl
PIGR_MOUSE	O70570	680	S	1	B	d	isl
PIGR_MOUSE	O70570	682	S	1	O	d	isl
PIGR_MOUSE	O70570	683	S	1	O	d	isl
PIGR_MOUSE	O70570	751	S	1	O	d	isl
PIGR_MOUSE	O70570	689	S	2	A	d	ind
PIGR_MOUSE	O70570	696	S	1	A	d	ind
EXD1_MOUSE	Q8CDF7	109	S	1	P	d	ind
EXD1_MOUSE	Q8CDF7	78	S	1	A	d	ind
KY_MOUSE	Q8C8H8	144	S	1	B	d	ind
NF2L2_MOUSE	Q60795	355	S	2	O	d	isl
NF2L2_MOUSE	Q60795	550	S	3	B	d	ind
NF2L2_MOUSE	Q60795	40	S	4	O	d	ind
NF2L2_MOUSE	Q60795	365	S	1	A	d	ind
NF2L2_MOUSE	Q60795	558	S	0	O	d	ind
NF2L2_MOUSE	Q60795	335	S	2	O	d	isl
NF2L2_MOUSE	Q60795	400	S	1	P	d	ind
NF2L2_MOUSE	Q60795	338	S	2	O	d	isl
NF2L2_MOUSE	Q60795	342	S	2	P	d	isl
NF2L2_MOUSE	Q60795	568	Y	4	Y	d	ind
NF2L2_MOUSE	Q60795	347	S	2	P	d	isl
NF2L2_MOUSE	Q60795	351	S	2	A	d	isl
ERLN2_MOUSE	Q8BFZ9	107	Y	1	Y	o	NA
ERLN2_MOUSE	Q8BFZ9	101	Y	1	Y	o	NA
MORC4_MOUSE	Q8BMD7	507	T	1	P	d	ind
MORC4_MOUSE	Q8BMD7	884	T	1	B	o	NA
ZSC12_MOUSE	Q9Z1D7	478	T	1	A	o	NA
ZSC12_MOUSE	Q9Z1D7	320	T	1	A	o	NA
ASPH_MOUSE	Q8BSY0	35	S	1	O	d	isl
ASPH_MOUSE	Q8BSY0	14	S	1	O	d	isl
ASPH_MOUSE	Q8BSY0	16	S	1	O	d	isl
ASPH_MOUSE	Q8BSY0	25	S	1	O	d	isl
ASPH_MOUSE	Q8BSY0	27	S	1	P	d	isl
ASPH_MOUSE	Q8BSY0	447	Y	1	Y	o	NA
CPNE4_MOUSE	Q8BLR2	216	S	1	O	o	NA
TGRM1_MOUSE	Q6A070	705	S	1	A	d	ind
TGRM1_MOUSE	Q6A070	1354	S	1	O	o	NA
TGRM1_MOUSE	Q6A070	1356	T	1	O	o	NA
TGRM1_MOUSE	Q6A070	1695	Y	1	Y	o	NA
I23O1_MOUSE	P28776	115	Y	1	Y	o	NA
I23O1_MOUSE	P28776	253	Y	1	Y	o	NA
ARC_MOUSE	Q9WV31	278	T	1	O	d	ind
ABCC9_MOUSE	P70170	1347	S	1	B	d	isl
ABCC9_MOUSE	P70170	965	S	1	O	d	ind
ABCC9_MOUSE	P70170	1351	S	1	O	d	isl
ABCC9_MOUSE	P70170	1387	S	1	B	o	NA
ABCC9_MOUSE	P70170	652	S	1	A	d	ind
ABCC9_MOUSE	P70170	237	S	1	O	o	NA
ABCC9_MOUSE	P70170	633	T	1	B	d	ind
ABCC9_MOUSE	P70170	1465	S	1	B	o	NA
SARCO_MOUSE	Q9CQD6	5	T	1	A	d	ind
P2RX3_MOUSE	Q3UR32	260	Y	1	Y	o	NA
P2RX3_MOUSE	Q3UR32	393	Y	1	Y	d	ind
P2RX3_MOUSE	Q3UR32	292	S	1	A	o	NA
P2RX3_MOUSE	Q3UR32	278	Y	1	Y	o	NA
CD047_MOUSE	Q3U1D9	17	S	1	A	o	NA
CD047_MOUSE	Q3U1D9	8	T	1	A	d	ind
EMD_MOUSE	O08579	161	Y	2	Y	d	ind
EMD_MOUSE	O08579	167	Y	1	Y	d	ind
EMD_MOUSE	O08579	105	T	1	A	d	isl
EMD_MOUSE	O08579	106	Y	3	Y	d	isl
EMD_MOUSE	O08579	75	Y	4	Y	d	ind
EMD_MOUSE	O08579	141	S	1	A	d	isl
EMD_MOUSE	O08579	142	S	1	A	d	isl
EMD_MOUSE	O08579	176	S	1	O	d	ind
EMD_MOUSE	O08579	117	S	1	O	d	ind
EMD_MOUSE	O08579	86	Y	1	Y	d	isl
EMD_MOUSE	O08579	88	S	1	A	d	isl
EMD_MOUSE	O08579	155	Y	1	Y	o	NA
EMD_MOUSE	O08579	60	Y	1	Y	d	ind
EMD_MOUSE	O08579	29	S	1	O	o	NA
EMD_MOUSE	O08579	95	Y	3	Y	d	isl
EMD_MOUSE	O08579	159	S	1	O	o	NA
EMD_MOUSE	O08579	96	Y	2	Y	d	isl
CH1B2_MOUSE	Q9CQD4	2	S	1	A	d	ind
CH1B2_MOUSE	Q9CQD4	91	S	1	B	d	ind
CH1B2_MOUSE	Q9CQD4	84	T	1	O	o	NA
CH1B2_MOUSE	Q9CQD4	69	S	1	O	o	NA
MFS12_MOUSE	Q3U481	251	T	1	P	d	ind
S27A4_MOUSE	Q91VE0	98	T	1	A	o	NA
S27A4_MOUSE	Q91VE0	411	S	1	B	o	NA
S27A4_MOUSE	Q91VE0	100	T	1	O	o	NA
S27A4_MOUSE	Q91VE0	103	T	1	O	o	NA
SEM6C_MOUSE	Q9WTM3	692	S	1	P	d	ind
SEM6C_MOUSE	Q9WTM3	677	T	1	P	d	ind
TFE3_MOUSE	Q64092	545	S	2	B	d	isl
TFE3_MOUSE	Q64092	550	S	1	O	d	isl
TFE3_MOUSE	Q64092	551	S	2	O	d	isl
TFE3_MOUSE	Q64092	370	T	1	B	d	ind
TFE3_MOUSE	Q64092	553	S	2	P	d	isl
TFE3_MOUSE	Q64092	557	S	2	O	d	isl
TFE3_MOUSE	Q64092	567	S	1	A	d	isl
TFE3_MOUSE	Q64092	333	S	1	B	d	ind
TFE3_MOUSE	Q64092	560	S	1	O	d	isl
TFE3_MOUSE	Q64092	561	S	1	B	d	isl
TFE3_MOUSE	Q64092	564	S	1	B	d	isl
TFE3_MOUSE	Q64092	148	S	1	P	d	ind
TFE3_MOUSE	Q64092	565	S	2	B	d	isl
TFE3_MOUSE	Q64092	375	S	1	A	d	ind
TFE3_MOUSE	Q64092	320	S	1	O	d	ind
TDT_MOUSE	P09838	134	S	1	P	d	ind
TDT_MOUSE	P09838	206	T	1	O	d	ind
MYO16_MOUSE	Q5DU14	1441	Y	1	Y	d	ind
MYO16_MOUSE	Q5DU14	1416	Y	1	Y	d	ind
MYO16_MOUSE	Q5DU14	1580	S	1	O	d	ind
MYO16_MOUSE	Q5DU14	1524	S	1	P	d	isl
MYO16_MOUSE	Q5DU14	500	S	1	O	d	ind
MYO16_MOUSE	Q5DU14	1527	T	1	P	d	isl
MYO16_MOUSE	Q5DU14	728	T	1	B	o	NA
MYO16_MOUSE	Q5DU14	1433	S	1	P	d	ind
SPHK2_MOUSE	Q9JIA7	377	T	2	O	d	isl
SPHK2_MOUSE	Q9JIA7	379	S	1	P	d	isl
SPHK2_MOUSE	Q9JIA7	364	S	2	B	d	ind
SPHK2_MOUSE	Q9JIA7	358	S	2	O	d	ind
SPHK2_MOUSE	Q9JIA7	584	T	1	A	o	NA
TM11E_MOUSE	Q5S248	57	S	1	O	o	NA
TFEB_MOUSE	Q9R210	137	S	2	O	d	isl
TFEB_MOUSE	Q9R210	141	S	2	P	d	isl
TFEB_MOUSE	Q9R210	200	T	1	O	d	isl
TFEB_MOUSE	Q9R210	329	T	1	O	d	isl
TFEB_MOUSE	Q9R210	182	T	1	O	d	isl
TFEB_MOUSE	Q9R210	330	T	1	O	d	isl
TFEB_MOUSE	Q9R210	186	S	1	O	d	isl
TFEB_MOUSE	Q9R210	187	S	1	O	d	isl
TFEB_MOUSE	Q9R210	188	S	1	O	d	isl
TFEB_MOUSE	Q9R210	193	Y	1	Y	d	isl
TFEB_MOUSE	Q9R210	194	S	1	A	d	isl
TFEB_MOUSE	Q9R210	451	S	1	O	d	isl
TFEB_MOUSE	Q9R210	454	S	1	P	d	isl
TFEB_MOUSE	Q9R210	226	S	1	O	d	ind
TFEB_MOUSE	Q9R210	73	S	1	B	d	ind
TFEB_MOUSE	Q9R210	202	S	1	O	d	isl
TFEB_MOUSE	Q9R210	331	S	1	P	d	isl
TFEB_MOUSE	Q9R210	461	S	1	O	d	isl
TFEB_MOUSE	Q9R210	462	S	1	B	d	isl
TFEB_MOUSE	Q9R210	465	S	2	B	d	isl
TFEB_MOUSE	Q9R210	466	S	2	B	d	isl
TFEB_MOUSE	Q9R210	468	S	2	A	d	isl
TFEB_MOUSE	Q9R210	333	S	1	O	d	isl
TFEB_MOUSE	Q9R210	98	T	1	O	d	ind
TFEB_MOUSE	Q9R210	108	S	2	P	d	ind
TFEB_MOUSE	Q9R210	113	S	2	P	d	ind
TFEB_MOUSE	Q9R210	121	S	2	P	d	ind
MOCS3_MOUSE	A2BDX3	150	S	1	B	o	NA
TRM5_MOUSE	Q9D0C4	487	T	1	B	d	ind
TTC28_MOUSE	Q80XJ3	2370	S	1	P	d	ind
TTC28_MOUSE	Q80XJ3	24	S	1	P	d	ind
TTC28_MOUSE	Q80XJ3	2073	S	1	P	d	ind
TTC28_MOUSE	Q80XJ3	2216	S	1	O	d	ind
TTC28_MOUSE	Q80XJ3	41	S	1	P	d	ind
TTC28_MOUSE	Q80XJ3	2219	S	1	P	d	ind
TTC28_MOUSE	Q80XJ3	1584	S	2	A	d	isl
TTC28_MOUSE	Q80XJ3	2098	S	1	O	d	isl
TTC28_MOUSE	Q80XJ3	2099	T	1	P	d	isl
TTC28_MOUSE	Q80XJ3	1588	S	1	A	d	isl
TTC28_MOUSE	Q80XJ3	1333	S	1	A	d	isl
TTC28_MOUSE	Q80XJ3	2102	S	1	P	d	isl
TTC28_MOUSE	Q80XJ3	1335	T	1	A	d	isl
TTC28_MOUSE	Q80XJ3	1338	T	1	O	d	isl
TTC28_MOUSE	Q80XJ3	2365	S	1	B	d	ind
TTC28_MOUSE	Q80XJ3	2114	S	1	P	d	ind
TTC28_MOUSE	Q80XJ3	2252	S	1	P	d	ind
TTC28_MOUSE	Q80XJ3	592	S	1	B	o	NA
TTC28_MOUSE	Q80XJ3	600	S	1	A	o	NA
TTC28_MOUSE	Q80XJ3	1381	S	1	B	d	ind
TTC28_MOUSE	Q80XJ3	2282	S	1	P	d	ind
TTC28_MOUSE	Q80XJ3	2029	T	1	O	d	ind
TTC28_MOUSE	Q80XJ3	2291	S	1	P	d	ind
TTC28_MOUSE	Q80XJ3	2036	S	1	P	d	ind
RN126_MOUSE	Q91YL2	17	S	1	A	o	NA
RN126_MOUSE	Q91YL2	5	S	1	P	d	ind
DNLI3_MOUSE	P97386	481	S	1	O	d	ind
DNLI3_MOUSE	P97386	772	Y	1	Y	o	NA
DNLI3_MOUSE	P97386	906	S	1	P	d	ind
DNLI3_MOUSE	P97386	204	T	1	O	d	isl
DNLI3_MOUSE	P97386	205	T	1	B	d	isl
DNLI3_MOUSE	P97386	206	T	1	O	d	isl
DNLI3_MOUSE	P97386	825	T	1	B	o	NA
DNLI3_MOUSE	P97386	210	T	2	O	d	isl
DNLI3_MOUSE	P97386	211	S	2	P	d	isl
DNLI3_MOUSE	P97386	244	S	1	P	d	ind
DNLI3_MOUSE	P97386	918	S	1	B	d	isl
DNLI3_MOUSE	P97386	919	S	1	P	d	isl
DNLI3_MOUSE	P97386	249	T	1	O	d	ind
PHAG1_MOUSE	Q3U1F9	386	Y	3	Y	d	ind
PHAG1_MOUSE	Q3U1F9	284	T	1	O	d	isl
PHAG1_MOUSE	Q3U1F9	414	Y	3	Y	d	isl
PHAG1_MOUSE	Q3U1F9	416	S	1	A	d	isl
PHAG1_MOUSE	Q3U1F9	292	S	1	B	d	isl
PHAG1_MOUSE	Q3U1F9	293	S	1	B	d	isl
PHAG1_MOUSE	Q3U1F9	295	S	1	B	d	isl
PHAG1_MOUSE	Q3U1F9	171	S	1	O	d	isl
PHAG1_MOUSE	Q3U1F9	172	S	1	B	d	isl
PHAG1_MOUSE	Q3U1F9	173	S	1	A	d	isl
PHAG1_MOUSE	Q3U1F9	183	Y	2	Y	d	ind
PHAG1_MOUSE	Q3U1F9	314	Y	4	Y	d	ind
PHAG1_MOUSE	Q3U1F9	288	S	1	O	d	isl
PHAG1_MOUSE	Q3U1F9	412	S	1	A	d	isl
PHAG1_MOUSE	Q3U1F9	203	S	1	B	d	ind
PHAG1_MOUSE	Q3U1F9	340	S	1	O	d	ind
PHAG1_MOUSE	Q3U1F9	165	Y	2	Y	d	isl
PHAG1_MOUSE	Q3U1F9	351	S	2	A	d	isl
PHAG1_MOUSE	Q3U1F9	224	Y	2	Y	d	ind
PHAG1_MOUSE	Q3U1F9	356	Y	1	Y	d	isl
PHAG1_MOUSE	Q3U1F9	358	T	1	A	d	isl
PHAG1_MOUSE	Q3U1F9	107	Y	1	Y	d	ind
PHAG1_MOUSE	Q3U1F9	236	S	1	B	d	ind
PHAG1_MOUSE	Q3U1F9	247	S	1	A	d	ind
PHAG1_MOUSE	Q3U1F9	379	S	2	B	d	ind
PHAG1_MOUSE	Q3U1F9	253	S	1	P	d	ind
SC5A7_MOUSE	Q8BGY9	550	S	1	B	d	ind
ELYS_MOUSE	Q8CJF7	1541	S	2	B	d	ind
ELYS_MOUSE	Q8CJF7	518	Y	1	Y	o	NA
ELYS_MOUSE	Q8CJF7	1928	S	2	B	d	isl
ELYS_MOUSE	Q8CJF7	1930	S	1	O	d	isl
ELYS_MOUSE	Q8CJF7	1931	S	1	A	d	isl
ELYS_MOUSE	Q8CJF7	2188	S	2	P	d	ind
ELYS_MOUSE	Q8CJF7	1933	T	1	A	d	isl
ELYS_MOUSE	Q8CJF7	528	S	2	P	o	NA
ELYS_MOUSE	Q8CJF7	2067	T	1	P	d	ind
ELYS_MOUSE	Q8CJF7	2198	S	2	P	d	isl
ELYS_MOUSE	Q8CJF7	2073	T	1	O	d	ind
ELYS_MOUSE	Q8CJF7	2202	S	1	P	d	isl
ELYS_MOUSE	Q8CJF7	1954	T	1	P	d	ind
ELYS_MOUSE	Q8CJF7	1076	S	1	O	d	isl
ELYS_MOUSE	Q8CJF7	1080	S	2	P	d	isl
ELYS_MOUSE	Q8CJF7	1209	T	1	B	d	isl
ELYS_MOUSE	Q8CJF7	1210	T	1	P	d	isl
ELYS_MOUSE	Q8CJF7	1083	T	2	A	d	isl
ELYS_MOUSE	Q8CJF7	1852	S	1	B	d	ind
ELYS_MOUSE	Q8CJF7	1214	S	2	P	d	isl
ELYS_MOUSE	Q8CJF7	1087	S	1	P	d	isl
ELYS_MOUSE	Q8CJF7	1216	S	1	O	d	isl
ELYS_MOUSE	Q8CJF7	1218	S	2	P	d	isl
ELYS_MOUSE	Q8CJF7	1092	S	1	O	d	isl
ELYS_MOUSE	Q8CJF7	1222	S	1	O	d	isl
ELYS_MOUSE	Q8CJF7	1224	T	1	P	d	isl
ELYS_MOUSE	Q8CJF7	1744	S	1	B	d	ind
ELYS_MOUSE	Q8CJF7	1884	S	1	A	d	ind
ELYS_MOUSE	Q8CJF7	2142	S	1	B	d	ind
ELYS_MOUSE	Q8CJF7	1507	S	1	P	d	ind
ELYS_MOUSE	Q8CJF7	1381	S	2	P	d	ind
ELYS_MOUSE	Q8CJF7	1000	Y	1	Y	o	NA
ELYS_MOUSE	Q8CJF7	1900	T	1	O	d	ind
ELYS_MOUSE	Q8CJF7	1262	S	1	O	o	NA
ELYS_MOUSE	Q8CJF7	1138	S	2	P	d	isl
ELYS_MOUSE	Q8CJF7	1140	T	1	O	d	isl
ELYS_MOUSE	Q8CJF7	1142	S	1	P	d	isl
ELYS_MOUSE	Q8CJF7	1792	S	1	P	d	ind
RL31_MOUSE	P62900	98	S	2	P	d	ind
RL31_MOUSE	P62900	108	Y	1	Y	o	NA
RL31_MOUSE	P62900	103	Y	1	Y	o	NA
RL31_MOUSE	P62900	15	S	1	B	d	ind
RL31_MOUSE	P62900	104	T	1	B	o	NA
PPM1D_MOUSE	Q9QZ67	247	S	1	B	d	ind
CNTLN_MOUSE	A2AM05	1219	S	1	B	d	ind
CNTLN_MOUSE	A2AM05	5	S	2	P	d	isl
CNTLN_MOUSE	A2AM05	7	S	1	B	d	isl
CNTLN_MOUSE	A2AM05	8	S	1	O	d	isl
CNTLN_MOUSE	A2AM05	9	S	2	P	d	isl
CNTLN_MOUSE	A2AM05	171	S	1	O	d	ind
CNTLN_MOUSE	A2AM05	1334	T	1	A	d	ind
CNTLN_MOUSE	A2AM05	1207	T	1	A	d	ind
PP4R1_MOUSE	Q8K2V1	482	S	1	P	d	isl
PP4R1_MOUSE	Q8K2V1	948	S	1	O	d	isl
PP4R1_MOUSE	Q8K2V1	486	T	1	A	d	isl
PP4R1_MOUSE	Q8K2V1	946	T	1	O	d	isl
PP4R1_MOUSE	Q8K2V1	504	T	1	A	d	ind
TGFI1_MOUSE	Q62219	33	T	1	P	d	isl
TGFI1_MOUSE	Q62219	194	S	2	P	d	isl
TGFI1_MOUSE	Q62219	68	S	2	P	d	isl
TGFI1_MOUSE	Q62219	199	T	1	O	d	isl
TGFI1_MOUSE	Q62219	52	T	1	A	d	isl
TGFI1_MOUSE	Q62219	200	S	1	O	d	isl
TGFI1_MOUSE	Q62219	44	T	1	O	d	isl
TGFI1_MOUSE	Q62219	141	S	1	P	d	ind
TGFI1_MOUSE	Q62219	418	S	1	B	o	NA
TGFI1_MOUSE	Q62219	403	S	2	O	o	NA
TGFI1_MOUSE	Q62219	164	S	1	A	d	ind
TGFI1_MOUSE	Q62219	60	Y	3	Y	d	isl
TGFI1_MOUSE	Q62219	186	S	2	P	d	isl
TGFI1_MOUSE	Q62219	188	T	2	A	d	isl
TGFI1_MOUSE	Q62219	61	S	1	O	d	isl
TGFI1_MOUSE	Q62219	38	Y	3	Y	d	isl
TGFI1_MOUSE	Q62219	448	S	1	O	d	ind
ENTK_MOUSE	P97435	917	Y	1	Y	o	NA
CRLD2_MOUSE	Q8BZQ2	89	S	1	O	o	NA
CRLD2_MOUSE	Q8BZQ2	71	Y	1	Y	o	NA
RHG22_MOUSE	Q8BL80	482	S	1	B	d	isl
RHG22_MOUSE	Q8BL80	387	S	1	P	d	ind
RHG22_MOUSE	Q8BL80	424	S	1	P	d	ind
RHG22_MOUSE	Q8BL80	396	S	1	A	d	isl
RHG22_MOUSE	Q8BL80	397	S	1	B	d	isl
RHG22_MOUSE	Q8BL80	483	S	1	B	d	isl
RHG22_MOUSE	Q8BL80	591	S	1	P	d	isl
RHG22_MOUSE	Q8BL80	369	T	1	A	d	ind
RHG22_MOUSE	Q8BL80	22	S	1	B	d	ind
RHG22_MOUSE	Q8BL80	215	S	1	A	o	NA
RHG22_MOUSE	Q8BL80	431	T	1	B	d	ind
RHG22_MOUSE	Q8BL80	593	T	1	O	d	isl
RHG22_MOUSE	Q8BL80	416	S	1	B	d	ind
K1C16_MOUSE	Q9Z2K1	35	S	1	O	d	isl
K1C16_MOUSE	Q9Z2K1	356	S	1	A	d	ind
K1C16_MOUSE	Q9Z2K1	10	S	1	O	d	isl
K1C16_MOUSE	Q9Z2K1	11	S	1	O	d	isl
K1C16_MOUSE	Q9Z2K1	13	S	1	O	d	isl
K1C16_MOUSE	Q9Z2K1	24	S	1	O	d	isl
K1C16_MOUSE	Q9Z2K1	28	S	1	O	d	isl
K1C16_MOUSE	Q9Z2K1	29	S	1	B	d	isl
ADA23_MOUSE	Q9R1V7	297	Y	1	Y	o	NA
ADA23_MOUSE	Q9R1V7	393	Y	1	Y	o	NA
ADA23_MOUSE	Q9R1V7	390	T	1	O	o	NA
ADA23_MOUSE	Q9R1V7	288	S	1	B	o	NA
RPTOR_MOUSE	Q8K4Q0	865	T	2	O	d	isl
RPTOR_MOUSE	Q8K4Q0	706	T	1	P	d	isl
RPTOR_MOUSE	Q8K4Q0	882	S	1	O	d	isl
RPTOR_MOUSE	Q8K4Q0	714	T	1	P	d	isl
RPTOR_MOUSE	Q8K4Q0	696	S	1	P	d	isl
RPTOR_MOUSE	Q8K4Q0	877	S	2	P	d	isl
RPTOR_MOUSE	Q8K4Q0	723	Y	1	Y	d	isl
RPTOR_MOUSE	Q8K4Q0	719	S	1	B	d	isl
RPTOR_MOUSE	Q8K4Q0	721	S	1	B	d	isl
RPTOR_MOUSE	Q8K4Q0	722	S	3	B	d	isl
RPTOR_MOUSE	Q8K4Q0	883	T	1	O	d	isl
RPTOR_MOUSE	Q8K4Q0	887	S	1	O	d	isl
RPTOR_MOUSE	Q8K4Q0	792	S	3	B	o	NA
RPTOR_MOUSE	Q8K4Q0	857	T	2	O	d	isl
RPTOR_MOUSE	Q8K4Q0	859	S	2	O	d	isl
RPTOR_MOUSE	Q8K4Q0	863	S	4	P	d	isl
RPTOR_MOUSE	Q8K4Q0	704	S	1	O	d	isl
CKLF3_MOUSE	Q99LJ5	181	S	1	A	d	isl
CKLF3_MOUSE	Q99LJ5	183	S	1	A	d	isl
RIC8B_MOUSE	Q80XE1	473	T	2	A	d	isl
RIC8B_MOUSE	Q80XE1	468	S	2	A	d	isl
RFWD3_MOUSE	Q8CIK8	325	T	1	B	o	NA
SLIK1_MOUSE	Q810C1	693	S	1	A	d	isl
SLIK1_MOUSE	Q810C1	695	S	1	A	d	isl
DHX15_MOUSE	O35286	645	Y	1	Y	o	NA
DHX15_MOUSE	O35286	13	Y	1	Y	d	ind
DHX15_MOUSE	O35286	499	Y	1	Y	o	NA
DHX15_MOUSE	O35286	793	S	1	B	d	ind
DHX15_MOUSE	O35286	155	S	1	B	o	NA
DHX15_MOUSE	O35286	284	S	1	B	o	NA
CYC_MOUSE	P62897	98	Y	1	Y	o	NA
CYC_MOUSE	P62897	59	T	1	B	o	NA
CYC_MOUSE	P62897	29	T	1	B	d	ind
CYC_MOUSE	P62897	48	S	1	A	o	NA
TELO2_MOUSE	Q9DC40	457	S	2	P	d	ind
TELO2_MOUSE	Q9DC40	465	S	1	P	d	ind
TELO2_MOUSE	Q9DC40	837	S	1	P	d	ind
TELO2_MOUSE	Q9DC40	6	S	1	O	o	NA
PR8A9_MOUSE	Q9CQ58	201	S	1	O	d	ind
PR8A9_MOUSE	Q9CQ58	154	T	1	O	o	NA
PR8A9_MOUSE	Q9CQ58	157	S	1	O	o	NA
T2EB_MOUSE	Q9D902	18	S	1	B	d	ind
T2EB_MOUSE	Q9D902	31	S	1	P	d	ind
EI2BD_MOUSE	Q61749	194	T	1	O	d	isl
EI2BD_MOUSE	Q61749	21	S	1	P	d	ind
EI2BD_MOUSE	Q61749	192	S	1	B	d	isl
STEA1_MOUSE	Q9CWR7	26	S	1	O	d	isl
STEA1_MOUSE	Q9CWR7	27	Y	1	Y	d	isl
STEA1_MOUSE	Q9CWR7	28	S	2	A	d	isl
STEA1_MOUSE	Q9CWR7	32	S	1	A	d	isl
GBRL2_MOUSE	P60521	10	S	1	A	o	NA
CMYA5_MOUSE	Q70KF4	769	S	1	P	d	ind
CMYA5_MOUSE	Q70KF4	2056	S	1	A	d	ind
CMYA5_MOUSE	Q70KF4	2830	S	1	P	d	ind
CMYA5_MOUSE	Q70KF4	2192	S	2	B	d	ind
CMYA5_MOUSE	Q70KF4	1554	S	1	P	d	ind
CMYA5_MOUSE	Q70KF4	3099	S	1	O	d	ind
CMYA5_MOUSE	Q70KF4	155	S	2	B	d	ind
CMYA5_MOUSE	Q70KF4	2207	S	1	A	d	ind
CMYA5_MOUSE	Q70KF4	289	S	1	P	d	ind
CMYA5_MOUSE	Q70KF4	3080	S	1	A	d	ind
CMYA5_MOUSE	Q70KF4	941	S	1	A	d	ind
CMYA5_MOUSE	Q70KF4	52	S	1	A	d	ind
CMYA5_MOUSE	Q70KF4	3128	S	1	A	d	isl
CMYA5_MOUSE	Q70KF4	3130	S	1	A	d	isl
CMYA5_MOUSE	Q70KF4	2495	S	1	A	d	ind
CMYA5_MOUSE	Q70KF4	1987	S	1	A	d	ind
CMYA5_MOUSE	Q70KF4	2249	S	1	B	d	ind
CMYA5_MOUSE	Q70KF4	142	S	1	P	d	ind
CMYA5_MOUSE	Q70KF4	850	S	2	A	d	ind
CMYA5_MOUSE	Q70KF4	2905	S	2	B	d	isl
CMYA5_MOUSE	Q70KF4	2907	T	1	A	d	isl
CMYA5_MOUSE	Q70KF4	2411	S	2	P	d	ind
CMYA5_MOUSE	Q70KF4	1015	S	1	B	d	ind
CMYA5_MOUSE	Q70KF4	2302	S	1	P	d	ind
ACAP1_MOUSE	Q8K2H4	297	Y	1	Y	o	NA
ACAP1_MOUSE	Q8K2H4	381	Y	1	Y	d	ind
ACAP1_MOUSE	Q8K2H4	739	T	1	O	d	ind
ACAP1_MOUSE	Q8K2H4	277	S	1	B	o	NA
ZN335_MOUSE	A2A5K6	1127	S	1	B	o	NA
ZN335_MOUSE	A2A5K6	976	S	1	P	d	ind
CCM2_MOUSE	Q8K2Y9	164	S	1	P	d	ind
CCM2_MOUSE	Q8K2Y9	294	T	1	A	d	ind
CCM2_MOUSE	Q8K2Y9	391	T	1	A	d	isl
CCM2_MOUSE	Q8K2Y9	393	S	2	O	d	isl
CCM2_MOUSE	Q8K2Y9	302	T	1	O	d	ind
CCM2_MOUSE	Q8K2Y9	15	S	1	P	d	ind
CCM2_MOUSE	Q8K2Y9	425	S	1	A	d	ind
CCM2_MOUSE	Q8K2Y9	402	S	2	B	d	isl
CCM2_MOUSE	Q8K2Y9	403	T	2	B	d	isl
CCM2_MOUSE	Q8K2Y9	405	S	2	O	d	isl
CCM2_MOUSE	Q8K2Y9	239	T	1	P	d	ind
CCM2_MOUSE	Q8K2Y9	407	S	1	O	d	isl
CCM2_MOUSE	Q8K2Y9	408	T	2	O	d	isl
CCM2_MOUSE	Q8K2Y9	380	T	1	O	o	NA
MD13L_MOUSE	Q6JPI3	35	Y	1	Y	o	NA
MD13L_MOUSE	Q6JPI3	742	S	1	B	d	ind
MD13L_MOUSE	Q6JPI3	873	S	1	P	d	ind
MD13L_MOUSE	Q6JPI3	395	T	1	A	d	ind
MD13L_MOUSE	Q6JPI3	812	S	1	A	d	ind
MD13L_MOUSE	Q6JPI3	48	S	1	O	o	NA
MD13L_MOUSE	Q6JPI3	753	T	1	P	d	ind
MD13L_MOUSE	Q6JPI3	1042	S	1	O	d	isl
MD13L_MOUSE	Q6JPI3	758	T	1	P	d	ind
MD13L_MOUSE	Q6JPI3	821	S	1	P	d	ind
MD13L_MOUSE	Q6JPI3	918	S	1	P	d	ind
MD13L_MOUSE	Q6JPI3	1048	T	1	P	d	isl
MD13L_MOUSE	Q6JPI3	1045	T	1	P	d	isl
MD13L_MOUSE	Q6JPI3	1051	T	1	P	d	isl
MD13L_MOUSE	Q6JPI3	2080	S	1	B	d	ind
MD13L_MOUSE	Q6JPI3	1054	T	1	P	d	isl
MD13L_MOUSE	Q6JPI3	608	S	1	A	d	ind
CLC4G_MOUSE	Q8BNX1	11	S	1	B	o	NA
NSMF_MOUSE	Q99NF2	34	S	1	O	d	ind
NSMF_MOUSE	Q99NF2	166	S	1	B	d	ind
NSMF_MOUSE	Q99NF2	72	S	1	B	d	ind
NSMF_MOUSE	Q99NF2	297	T	1	P	d	isl
NSMF_MOUSE	Q99NF2	523	S	1	B	o	NA
NSMF_MOUSE	Q99NF2	206	S	2	B	o	NA
NSMF_MOUSE	Q99NF2	17	S	1	O	d	ind
NSMF_MOUSE	Q99NF2	58	S	1	P	d	ind
NSMF_MOUSE	Q99NF2	158	S	1	O	d	ind
NSMF_MOUSE	Q99NF2	294	S	1	B	d	isl
SIPA1_MOUSE	P46062	65	S	2	P	d	isl
SIPA1_MOUSE	P46062	903	S	1	B	d	isl
SIPA1_MOUSE	P46062	72	S	1	B	d	isl
SIPA1_MOUSE	P46062	873	S	1	A	d	isl
SIPA1_MOUSE	P46062	810	S	1	O	d	isl
SIPA1_MOUSE	P46062	299	S	1	P	d	ind
SIPA1_MOUSE	P46062	812	S	1	P	d	isl
SIPA1_MOUSE	P46062	877	S	1	O	d	isl
SIPA1_MOUSE	P46062	879	S	1	P	d	isl
SIPA1_MOUSE	P46062	62	T	1	P	d	isl
SIPA1_MOUSE	P46062	881	S	1	A	d	isl
SIPA1_MOUSE	P46062	178	S	1	P	d	ind
SIPA1_MOUSE	P46062	51	S	1	A	d	isl
SIPA1_MOUSE	P46062	53	S	1	B	d	isl
SIPA1_MOUSE	P46062	907	S	1	O	d	isl
SIPA1_MOUSE	P46062	882	S	1	A	d	isl
LYSM3_MOUSE	Q99LE3	115	S	1	B	o	NA
LYSM3_MOUSE	Q99LE3	116	S	1	B	o	NA
LYSM3_MOUSE	Q99LE3	53	S	1	B	d	isl
LYSM3_MOUSE	Q99LE3	55	S	1	B	d	isl
LYSM3_MOUSE	Q99LE3	120	T	1	O	o	NA
SPRE_MOUSE	Q64105	124	Y	1	Y	o	NA
SPRE_MOUSE	Q64105	228	S	1	B	d	ind
RRP15_MOUSE	Q9CYX7	265	S	2	A	d	ind
RRP15_MOUSE	Q9CYX7	242	S	1	P	d	ind
RRP15_MOUSE	Q9CYX7	11	S	1	P	d	ind
RRP15_MOUSE	Q9CYX7	19	S	1	P	d	ind
GDNF_MOUSE	P48540	146	S	1	B	o	NA
MTBP_MOUSE	Q8BJS8	633	S	2	P	o	NA
MTBP_MOUSE	Q8BJS8	571	T	1	B	d	isl
MTBP_MOUSE	Q8BJS8	573	S	1	B	d	isl
PLPP7_MOUSE	Q91WB2	43	S	2	B	d	ind
PLPP7_MOUSE	Q91WB2	62	S	2	B	d	ind
MOK_MOUSE	Q9WVS4	161	Y	3	Y	o	NA
MOK_MOUSE	Q9WVS4	159	T	3	A	o	NA
C1QA_MOUSE	P98086	20	T	1	A	o	NA
DCOR_MOUSE	P00860	93	T	1	A	o	NA
DCOR_MOUSE	P00860	303	S	4	A	d	ind
OPSX_MOUSE	O35214	26	S	1	O	o	NA
OPSX_MOUSE	O35214	207	Y	1	Y	o	NA
OPSX_MOUSE	O35214	23	T	1	A	o	NA
EMAL2_MOUSE	Q7TNG5	20	S	1	O	d	isl
EMAL2_MOUSE	Q7TNG5	15	S	1	A	d	isl
PT117_MOUSE	P0DJF2	19	T	1	O	o	NA
PT117_MOUSE	P0DJF2	4	S	1	O	d	ind
PT117_MOUSE	P0DJF2	16	T	1	O	o	NA
NCF2_MOUSE	O70145	385	S	1	P	d	ind
NCF2_MOUSE	O70145	323	S	1	O	d	isl
NCF2_MOUSE	O70145	324	S	2	P	d	isl
NCF2_MOUSE	O70145	357	Y	1	Y	o	NA
NCF2_MOUSE	O70145	359	Y	1	Y	o	NA
NCF2_MOUSE	O70145	233	T	2	P	d	ind
NCF2_MOUSE	O70145	332	S	1	P	d	isl
NCF2_MOUSE	O70145	398	S	2	B	d	ind
NCF2_MOUSE	O70145	305	S	1	O	d	isl
NCF2_MOUSE	O70145	311	T	1	A	d	isl
NCF2_MOUSE	O70145	312	S	1	P	d	isl
NCF2_MOUSE	O70145	315	S	1	A	d	isl
NCF2_MOUSE	O70145	157	S	1	A	d	ind
NCF2_MOUSE	O70145	224	S	1	A	d	ind
CSK2B_MOUSE	P67871	2	S	1	A	d	isl
CSK2B_MOUSE	P67871	3	S	1	A	d	isl
CSK2B_MOUSE	P67871	4	S	1	A	d	isl
CSK2B_MOUSE	P67871	8	S	1	O	o	NA
CSK2B_MOUSE	P67871	108	Y	1	Y	o	NA
CSK2B_MOUSE	P67871	205	S	1	O	o	NA
CSK2B_MOUSE	P67871	209	S	1	P	d	ind
ZPLD1_MOUSE	Q8BGZ8	196	S	1	O	o	NA
ZPLD1_MOUSE	Q8BGZ8	197	T	1	A	o	NA
ZPLD1_MOUSE	Q8BGZ8	198	Y	1	Y	o	NA
RPE65_MOUSE	Q91ZQ5	368	Y	1	Y	o	NA
XRRA1_MOUSE	Q3U3V8	108	S	1	O	o	NA
SH2B2_MOUSE	Q9JID9	130	S	2	B	o	NA
SH2B2_MOUSE	Q9JID9	325	S	1	A	d	ind
SH2B2_MOUSE	Q9JID9	104	S	1	O	d	isl
SH2B2_MOUSE	Q9JID9	106	S	1	A	d	isl
SH2B2_MOUSE	Q9JID9	107	S	1	A	d	isl
SH2B2_MOUSE	Q9JID9	588	S	3	B	d	isl
SH2B2_MOUSE	Q9JID9	589	T	2	A	d	isl
SH2B2_MOUSE	Q9JID9	303	S	2	A	d	ind
SH2B2_MOUSE	Q9JID9	145	S	1	A	d	isl
SH2B2_MOUSE	Q9JID9	146	S	2	P	d	isl
SH2B2_MOUSE	Q9JID9	618	Y	4	Y	d	ind
SH2B2_MOUSE	Q9JID9	597	S	2	O	d	ind
SH2B2_MOUSE	Q9JID9	342	T	1	O	d	ind
SH2B2_MOUSE	Q9JID9	586	S	1	O	d	isl
NOL8_MOUSE	Q3UHX0	133	T	1	A	o	NA
NOL8_MOUSE	Q3UHX0	777	T	2	B	d	isl
NOL8_MOUSE	Q3UHX0	783	S	2	A	d	isl
NOL8_MOUSE	Q3UHX0	787	S	2	A	d	isl
NOL8_MOUSE	Q3UHX0	789	T	1	A	d	isl
NOL8_MOUSE	Q3UHX0	538	S	1	B	d	ind
NOL8_MOUSE	Q3UHX0	35	S	1	A	o	NA
NOL8_MOUSE	Q3UHX0	1063	S	2	A	d	isl
NOL8_MOUSE	Q3UHX0	1064	S	2	A	d	isl
NOL8_MOUSE	Q3UHX0	297	S	1	O	d	isl
NOL8_MOUSE	Q3UHX0	300	S	2	A	d	isl
NOL8_MOUSE	Q3UHX0	306	S	2	A	d	isl
NOL8_MOUSE	Q3UHX0	819	S	2	A	d	isl
NOL8_MOUSE	Q3UHX0	820	S	2	A	d	isl
NOL8_MOUSE	Q3UHX0	696	S	1	A	d	isl
NOL8_MOUSE	Q3UHX0	825	S	2	A	d	isl
NOL8_MOUSE	Q3UHX0	700	S	1	A	d	isl
NOL8_MOUSE	Q3UHX0	716	S	2	P	d	ind
NOL8_MOUSE	Q3UHX0	721	S	1	A	d	ind
NOL8_MOUSE	Q3UHX0	870	S	1	A	d	isl
NOL8_MOUSE	Q3UHX0	872	S	1	A	d	isl
NOL8_MOUSE	Q3UHX0	364	S	2	A	d	isl
NOL8_MOUSE	Q3UHX0	365	S	2	A	d	isl
NOL8_MOUSE	Q3UHX0	367	T	2	A	d	isl
NOL8_MOUSE	Q3UHX0	1065	S	2	A	d	isl
NOL8_MOUSE	Q3UHX0	1080	S	1	P	d	ind
IFI5B_MOUSE	P0DOV1	195	S	1	O	d	isl
IFI5B_MOUSE	P0DOV1	197	S	1	O	d	isl
IFI5B_MOUSE	P0DOV1	106	T	1	P	d	isl
IFI5B_MOUSE	P0DOV1	108	T	1	O	d	isl
IFI5B_MOUSE	P0DOV1	109	S	1	O	d	isl
IFI5B_MOUSE	P0DOV1	110	T	1	O	d	isl
IFI5B_MOUSE	P0DOV1	94	S	1	A	d	isl
IFI5B_MOUSE	P0DOV1	190	S	1	P	d	isl
IFI5B_MOUSE	P0DOV1	90	T	1	A	d	isl
IFI5B_MOUSE	P0DOV1	27	S	1	O	o	NA
IFI5B_MOUSE	P0DOV1	112	S	1	O	d	isl
IFI5B_MOUSE	P0DOV1	158	S	1	B	d	ind
S23A3_MOUSE	Q60850	577	S	1	A	d	ind
S23A3_MOUSE	Q60850	601	S	1	O	d	isl
S23A3_MOUSE	Q60850	139	T	1	P	d	ind
S23A3_MOUSE	Q60850	604	S	1	A	d	isl
DLK2_MOUSE	Q8K1E3	316	T	1	O	o	NA
OTUD4_MOUSE	B2RRE7	900	S	1	O	d	isl
OTUD4_MOUSE	B2RRE7	902	S	1	A	d	isl
OTUD4_MOUSE	B2RRE7	1000	S	2	P	d	ind
OTUD4_MOUSE	B2RRE7	169	Y	1	Y	o	NA
OTUD4_MOUSE	B2RRE7	554	S	1	P	d	ind
OTUD4_MOUSE	B2RRE7	459	Y	1	Y	d	ind
OTUD4_MOUSE	B2RRE7	437	Y	1	Y	d	isl
OTUD4_MOUSE	B2RRE7	1005	S	2	A	d	ind
OTUD4_MOUSE	B2RRE7	917	S	1	O	d	ind
OTUD4_MOUSE	B2RRE7	502	S	1	B	d	ind
OTUD4_MOUSE	B2RRE7	1016	S	2	B	d	isl
OTUD4_MOUSE	B2RRE7	1017	S	2	A	d	isl
OTUD4_MOUSE	B2RRE7	442	S	2	P	d	isl
OTUD4_MOUSE	B2RRE7	1080	Y	1	Y	d	ind
OTUD4_MOUSE	B2RRE7	415	S	1	B	d	ind
OTUD4_MOUSE	B2RRE7	438	Y	2	Y	d	isl
P5CR1_MOUSE	Q922W5	233	S	1	P	o	NA
IRAK1_MOUSE	Q62406	66	T	1	B	o	NA
IRAK1_MOUSE	Q62406	131	S	3	P	d	ind
IRAK1_MOUSE	Q62406	173	S	0	O	d	ind
IRAK1_MOUSE	Q62406	144	S	0	P	d	ind
CD3D_MOUSE	P04235	149	Y	1	Y	o	NA
RBM5_MOUSE	Q91YE7	69	S	2	B	d	isl
RBM5_MOUSE	Q91YE7	82	Y	1	Y	d	isl
RBM5_MOUSE	Q91YE7	72	S	1	A	d	isl
RBM5_MOUSE	Q91YE7	76	Y	1	Y	d	isl
RBM5_MOUSE	Q91YE7	621	S	2	A	d	isl
RBM5_MOUSE	Q91YE7	78	S	2	A	d	isl
RBM5_MOUSE	Q91YE7	624	S	2	A	d	isl
RBM5_MOUSE	Q91YE7	18	S	1	B	d	ind
RBM5_MOUSE	Q91YE7	54	Y	1	Y	d	isl
RBM5_MOUSE	Q91YE7	57	Y	1	Y	d	isl
RBM5_MOUSE	Q91YE7	59	S	1	P	d	isl
P66A_MOUSE	Q8CHY6	545	S	1	P	d	isl
P66A_MOUSE	Q8CHY6	133	S	1	P	d	ind
P66A_MOUSE	Q8CHY6	103	S	2	A	d	isl
P66A_MOUSE	Q8CHY6	105	S	1	A	d	isl
P66A_MOUSE	Q8CHY6	171	T	1	B	d	ind
P66A_MOUSE	Q8CHY6	109	S	2	O	d	isl
P66A_MOUSE	Q8CHY6	110	S	2	P	d	isl
P66A_MOUSE	Q8CHY6	335	S	1	P	d	ind
P66A_MOUSE	Q8CHY6	625	S	1	O	d	ind
P66A_MOUSE	Q8CHY6	594	S	1	P	o	NA
P66A_MOUSE	Q8CHY6	596	S	1	O	o	NA
P66A_MOUSE	Q8CHY6	559	S	1	O	d	ind
P66A_MOUSE	Q8CHY6	184	T	1	O	d	isl
P66A_MOUSE	Q8CHY6	185	T	1	P	d	isl
P66A_MOUSE	Q8CHY6	509	S	1	A	d	ind
P66A_MOUSE	Q8CHY6	543	S	1	O	d	isl
P66A_MOUSE	Q8CHY6	96	S	2	P	d	isl
DBND1_MOUSE	Q9CZ00	153	T	1	A	d	isl
DBND1_MOUSE	Q9CZ00	150	T	1	O	d	isl
PCP4_MOUSE	P63054	48	S	1	O	d	ind
MED4_MOUSE	Q9CQA5	32	S	1	B	d	ind
RD23B_MOUSE	P54728	262	T	1	O	d	isl
RD23B_MOUSE	P54728	263	T	1	O	d	isl
RD23B_MOUSE	P54728	264	T	1	O	d	isl
RD23B_MOUSE	P54728	297	S	1	O	d	ind
RD23B_MOUSE	P54728	266	T	1	O	d	isl
RD23B_MOUSE	P54728	267	T	1	O	d	isl
RD23B_MOUSE	P54728	269	T	1	O	d	isl
RD23B_MOUSE	P54728	250	T	1	P	d	isl
RD23B_MOUSE	P54728	155	T	1	P	d	isl
RD23B_MOUSE	P54728	253	S	1	P	d	isl
RD23B_MOUSE	P54728	160	S	1	P	d	isl
MAGIX_MOUSE	Q4KL35	257	S	1	P	d	isl
MAGIX_MOUSE	Q4KL35	261	S	2	P	d	isl
MAGIX_MOUSE	Q4KL35	237	S	1	A	d	ind
MAGIX_MOUSE	Q4KL35	246	S	1	P	d	ind
MAGIX_MOUSE	Q4KL35	256	T	1	B	d	isl
XAF1_MOUSE	Q5NBU8	128	S	1	P	d	ind
SRCN1_MOUSE	Q9QWI6	392	S	2	P	d	ind
SRCN1_MOUSE	Q9QWI6	652	S	1	O	d	ind
SRCN1_MOUSE	Q9QWI6	1054	S	2	B	d	ind
SRCN1_MOUSE	Q9QWI6	911	S	2	P	d	ind
SRCN1_MOUSE	Q9QWI6	430	S	2	P	d	isl
SRCN1_MOUSE	Q9QWI6	662	T	1	P	d	isl
SRCN1_MOUSE	Q9QWI6	464	Y	2	Y	o	NA
SRCN1_MOUSE	Q9QWI6	559	S	2	P	d	isl
SRCN1_MOUSE	Q9QWI6	407	S	1	B	d	ind
SRCN1_MOUSE	Q9QWI6	664	S	1	A	d	isl
SRCN1_MOUSE	Q9QWI6	411	S	2	P	d	ind
SRCN1_MOUSE	Q9QWI6	688	S	1	O	d	isl
SRCN1_MOUSE	Q9QWI6	670	S	2	O	d	isl
SRCN1_MOUSE	Q9QWI6	287	T	1	O	o	NA
SRCN1_MOUSE	Q9QWI6	1222	S	1	P	d	ind
SRCN1_MOUSE	Q9QWI6	1185	S	1	P	d	ind
SRCN1_MOUSE	Q9QWI6	675	T	1	P	d	isl
SRCN1_MOUSE	Q9QWI6	1070	S	1	P	d	isl
SRCN1_MOUSE	Q9QWI6	293	S	2	P	o	NA
SRCN1_MOUSE	Q9QWI6	551	S	1	O	d	isl
SRCN1_MOUSE	Q9QWI6	562	S	2	O	d	isl
SRCN1_MOUSE	Q9QWI6	425	T	1	O	d	isl
SRCN1_MOUSE	Q9QWI6	1068	S	1	B	d	isl
SRCN1_MOUSE	Q9QWI6	46	S	1	O	d	isl
SRCN1_MOUSE	Q9QWI6	47	S	2	P	d	isl
SRCN1_MOUSE	Q9QWI6	432	S	2	P	d	isl
SRCN1_MOUSE	Q9QWI6	561	Y	1	Y	d	isl
SRCN1_MOUSE	Q9QWI6	434	S	1	O	d	isl
SRCN1_MOUSE	Q9QWI6	92	T	1	B	d	isl
SRCN1_MOUSE	Q9QWI6	52	S	1	A	d	isl
SRCN1_MOUSE	Q9QWI6	309	Y	2	Y	o	NA
SRCN1_MOUSE	Q9QWI6	566	S	2	O	d	isl
SRCN1_MOUSE	Q9QWI6	569	S	2	P	d	isl
SRCN1_MOUSE	Q9QWI6	186	S	1	B	d	ind
SRCN1_MOUSE	Q9QWI6	700	S	1	O	d	isl
SRCN1_MOUSE	Q9QWI6	574	S	1	O	d	isl
SRCN1_MOUSE	Q9QWI6	694	S	1	O	d	isl
SRCN1_MOUSE	Q9QWI6	993	S	1	A	d	ind
SRCN1_MOUSE	Q9QWI6	579	S	2	B	d	isl
SRCN1_MOUSE	Q9QWI6	780	T	1	B	d	ind
SRCN1_MOUSE	Q9QWI6	581	S	2	B	d	isl
SRCN1_MOUSE	Q9QWI6	375	S	2	P	d	ind
SRCN1_MOUSE	Q9QWI6	583	S	2	O	d	isl
SRCN1_MOUSE	Q9QWI6	713	S	1	O	d	ind
SRCN1_MOUSE	Q9QWI6	588	S	2	P	d	isl
SRCN1_MOUSE	Q9QWI6	205	S	1	O	d	isl
SRCN1_MOUSE	Q9QWI6	974	S	1	B	d	ind
SRCN1_MOUSE	Q9QWI6	79	S	2	B	d	ind
SRCN1_MOUSE	Q9QWI6	208	S	1	A	d	isl
SRCN1_MOUSE	Q9QWI6	211	S	2	A	d	isl
SRCN1_MOUSE	Q9QWI6	852	S	1	O	o	NA
SRCN1_MOUSE	Q9QWI6	1110	S	2	B	d	ind
SRCN1_MOUSE	Q9QWI6	87	S	2	A	d	isl
SRCN1_MOUSE	Q9QWI6	677	S	1	O	d	isl
SRCN1_MOUSE	Q9QWI6	332	Y	1	Y	o	NA
SRCN1_MOUSE	Q9QWI6	933	S	2	P	d	ind
SRCN1_MOUSE	Q9QWI6	353	S	1	A	d	isl
SRCN1_MOUSE	Q9QWI6	98	S	2	A	o	NA
SRCN1_MOUSE	Q9QWI6	356	S	1	O	d	isl
SRCN1_MOUSE	Q9QWI6	357	S	1	P	d	isl
SRCN1_MOUSE	Q9QWI6	1127	S	2	B	d	ind
SRCN1_MOUSE	Q9QWI6	233	S	2	B	d	isl
SRCN1_MOUSE	Q9QWI6	296	T	1	O	o	NA
SRCN1_MOUSE	Q9QWI6	237	S	1	O	d	isl
SRCN1_MOUSE	Q9QWI6	366	S	2	P	d	ind
SRCN1_MOUSE	Q9QWI6	241	S	1	B	d	isl
SRCN1_MOUSE	Q9QWI6	617	S	1	O	d	ind
SRCN1_MOUSE	Q9QWI6	468	Y	1	Y	o	NA
SRCN1_MOUSE	Q9QWI6	247	S	2	P	d	isl
SRCN1_MOUSE	Q9QWI6	691	T	1	P	d	isl
SRCN1_MOUSE	Q9QWI6	704	T	2	P	d	isl
SRCN1_MOUSE	Q9QWI6	86	T	1	A	d	isl
RFIP1_MOUSE	Q9D620	236	S	1	O	d	ind
RFIP1_MOUSE	Q9D620	357	S	1	A	d	isl
RFIP1_MOUSE	Q9D620	358	S	1	A	d	isl
RFIP1_MOUSE	Q9D620	383	S	1	B	d	ind
RFIP1_MOUSE	Q9D620	204	S	1	A	d	ind
RFIP1_MOUSE	Q9D620	340	S	1	P	d	isl
RFIP1_MOUSE	Q9D620	342	S	1	O	d	isl
RFIP1_MOUSE	Q9D620	344	S	1	P	d	isl
RFIP1_MOUSE	Q9D620	186	S	1	A	d	ind
RFIP1_MOUSE	Q9D620	346	S	1	P	d	isl
CL029_MOUSE	Q8BHN7	37	T	1	A	o	NA
CL029_MOUSE	Q8BHN7	6	S	1	B	d	ind
CHKA_MOUSE	O54804	29	T	1	P	d	ind
CHKA_MOUSE	O54804	230	T	1	B	o	NA
CHKA_MOUSE	O54804	71	S	1	P	d	ind
CNTN4_MOUSE	Q69Z26	411	T	1	O	o	NA
CTR3_MOUSE	P70423	617	S	1	O	d	ind
CTR3_MOUSE	P70423	605	T	1	B	o	NA
METL2_MOUSE	Q8BMK1	26	S	1	B	o	NA
METL2_MOUSE	Q8BMK1	363	S	1	O	o	NA
METL2_MOUSE	Q8BMK1	140	S	1	P	d	ind
METL2_MOUSE	Q8BMK1	164	S	1	A	d	ind
THADA_MOUSE	A8C756	866	T	1	O	d	isl
THADA_MOUSE	A8C756	860	S	1	O	d	isl
THADA_MOUSE	A8C756	861	S	1	P	d	isl
THADA_MOUSE	A8C756	1006	S	2	A	d	ind
N42L1_MOUSE	Q3V2Q8	229	Y	1	Y	d	ind
N42L1_MOUSE	Q3V2Q8	200	S	1	A	d	ind
CPNE9_MOUSE	Q1RLL3	2	S	1	O	d	ind
CPNE9_MOUSE	Q1RLL3	14	T	1	A	o	NA
CPNE9_MOUSE	Q1RLL3	543	S	1	P	d	ind
CPNE9_MOUSE	Q1RLL3	10	S	1	O	d	ind
DRC7_MOUSE	Q6V3W6	578	S	1	A	d	isl
DRC7_MOUSE	Q6V3W6	579	S	1	A	d	isl
DRC7_MOUSE	Q6V3W6	576	S	1	B	d	isl
RRAGC_MOUSE	Q99K70	2	S	1	O	d	isl
RRAGC_MOUSE	Q99K70	393	T	1	P	d	isl
RRAGC_MOUSE	Q99K70	10	T	1	P	d	isl
RRAGC_MOUSE	Q99K70	15	S	1	O	d	isl
RRAGC_MOUSE	Q99K70	16	Y	1	Y	d	isl
RRAGC_MOUSE	Q99K70	85	S	1	P	o	NA
RRAGC_MOUSE	Q99K70	377	S	1	B	d	isl
RRAGC_MOUSE	Q99K70	21	S	1	O	d	isl
RRAGC_MOUSE	Q99K70	380	T	1	O	d	isl
RRAGC_MOUSE	Q99K70	381	S	1	O	d	isl
RRAGC_MOUSE	Q99K70	94	S	1	O	o	NA
RRAGC_MOUSE	Q99K70	95	T	2	O	o	NA
RRAGC_MOUSE	Q99K70	384	S	1	O	d	isl
CTCFL_MOUSE	A2APF3	587	T	1	B	d	ind
DDR2_MOUSE	Q62371	481	Y	1	Y	d	ind
DDR2_MOUSE	Q62371	739	Y	1	Y	o	NA
DDR2_MOUSE	Q62371	740	Y	1	Y	o	NA
DDR2_MOUSE	Q62371	521	Y	1	Y	o	NA
DDR2_MOUSE	Q62371	459	S	1	O	d	isl
DDR2_MOUSE	Q62371	461	S	1	P	d	isl
DDR2_MOUSE	Q62371	471	Y	3	Y	d	ind
DDR2_MOUSE	Q62371	735	Y	1	Y	o	NA
DDR2_MOUSE	Q62371	736	S	1	A	o	NA
NEXN_MOUSE	Q7TPW1	439	T	1	O	d	ind
NEXN_MOUSE	Q7TPW1	296	S	1	B	d	isl
NEXN_MOUSE	Q7TPW1	301	T	1	P	d	isl
NEXN_MOUSE	Q7TPW1	299	S	1	O	d	isl
NEXN_MOUSE	Q7TPW1	500	S	1	A	d	isl
NEXN_MOUSE	Q7TPW1	495	S	2	O	d	isl
NEXN_MOUSE	Q7TPW1	16	S	2	A	d	ind
NEXN_MOUSE	Q7TPW1	371	S	1	B	d	isl
NEXN_MOUSE	Q7TPW1	436	S	1	P	d	ind
NEXN_MOUSE	Q7TPW1	373	S	1	B	d	isl
NEXN_MOUSE	Q7TPW1	502	T	1	A	d	isl
NEXN_MOUSE	Q7TPW1	23	S	1	P	d	ind
NEXN_MOUSE	Q7TPW1	281	S	2	B	d	ind
NEXN_MOUSE	Q7TPW1	501	T	1	A	d	isl
NEXN_MOUSE	Q7TPW1	92	T	1	A	d	ind
NEXN_MOUSE	Q7TPW1	523	S	1	B	d	ind
NEXN_MOUSE	Q7TPW1	288	S	2	P	d	ind
MCRI2_MOUSE	Q9CQB2	82	S	2	A	d	isl
MCRI2_MOUSE	Q9CQB2	78	T	1	B	d	isl
MCRI2_MOUSE	Q9CQB2	86	T	1	A	d	isl
MCRI2_MOUSE	Q9CQB2	80	S	1	P	d	isl
CDC20_MOUSE	Q9JJ66	452	S	1	P	o	NA
CDC20_MOUSE	Q9JJ66	134	S	1	B	d	ind
CDC20_MOUSE	Q9JJ66	41	S	1	P	d	isl
CDC20_MOUSE	Q9JJ66	106	T	1	P	d	ind
CDC20_MOUSE	Q9JJ66	51	S	1	B	d	isl
CDC20_MOUSE	Q9JJ66	86	S	1	B	d	ind
CDC20_MOUSE	Q9JJ66	55	T	1	P	d	isl
CDC20_MOUSE	Q9JJ66	59	T	1	P	d	isl
CDC20_MOUSE	Q9JJ66	70	T	1	P	d	ind
CERS4_MOUSE	Q9D6J1	349	S	2	A	d	isl
CERS4_MOUSE	Q9D6J1	342	S	2	A	d	isl
CERS4_MOUSE	Q9D6J1	350	S	2	A	d	isl
MMS19_MOUSE	Q9D071	1028	S	1	P	d	isl
MMS19_MOUSE	Q9D071	746	S	1	B	o	NA
MMS19_MOUSE	Q9D071	372	S	2	O	o	NA
MMS19_MOUSE	Q9D071	1031	S	1	O	d	isl
MRCKG_MOUSE	Q80UW5	1481	S	1	B	d	ind
MRCKG_MOUSE	Q80UW5	1229	S	1	O	o	NA
MRCKG_MOUSE	Q80UW5	943	T	1	O	d	ind
MRCKG_MOUSE	Q80UW5	470	S	1	B	d	isl
MRCKG_MOUSE	Q80UW5	887	S	1	P	d	ind
MRCKG_MOUSE	Q80UW5	472	S	1	A	d	isl
F102B_MOUSE	Q8BQS4	193	S	1	O	d	isl
F102B_MOUSE	Q8BQS4	162	S	1	B	d	ind
F102B_MOUSE	Q8BQS4	197	S	1	B	d	isl
F102B_MOUSE	Q8BQS4	329	S	1	B	o	NA
F102B_MOUSE	Q8BQS4	267	S	1	B	d	ind
F102B_MOUSE	Q8BQS4	300	S	1	A	d	isl
F102B_MOUSE	Q8BQS4	190	T	1	O	d	isl
F102B_MOUSE	Q8BQS4	146	T	1	B	d	ind
F102B_MOUSE	Q8BQS4	183	S	1	O	d	ind
F102B_MOUSE	Q8BQS4	157	S	1	O	d	ind
F102B_MOUSE	Q8BQS4	299	S	1	A	d	isl
IRS1_MOUSE	P35569	3	S	2	P	d	isl
IRS1_MOUSE	P35569	599	T	1	B	d	isl
IRS1_MOUSE	P35569	7	T	1	A	d	isl
IRS1_MOUSE	P35569	520	T	1	B	d	isl
IRS1_MOUSE	P35569	265	S	1	B	d	isl
IRS1_MOUSE	P35569	522	S	3	B	d	isl
IRS1_MOUSE	P35569	267	S	3	B	d	isl
IRS1_MOUSE	P35569	268	S	1	B	d	isl
IRS1_MOUSE	P35569	525	T	1	O	d	isl
IRS1_MOUSE	P35569	131	S	1	O	d	ind
IRS1_MOUSE	P35569	272	S	1	O	d	isl
IRS1_MOUSE	P35569	530	S	1	O	d	isl
IRS1_MOUSE	P35569	147	Y	1	Y	d	ind
IRS1_MOUSE	P35569	1220	Y	1	Y	d	isl
IRS1_MOUSE	P35569	270	S	1	O	d	isl
IRS1_MOUSE	P35569	662	S	1	P	d	ind
IRS1_MOUSE	P35569	24	S	0	B	d	ind
IRS1_MOUSE	P35569	983	Y	1	Y	d	ind
IRS1_MOUSE	P35569	526	S	1	P	d	isl
IRS1_MOUSE	P35569	414	S	2	P	d	ind
IRS1_MOUSE	P35569	1137	S	1	B	d	isl
IRS1_MOUSE	P35569	676	S	0	O	d	ind
IRS1_MOUSE	P35569	422	S	1	A	d	isl
IRS1_MOUSE	P35569	423	S	1	A	d	isl
IRS1_MOUSE	P35569	306	T	1	O	d	isl
IRS1_MOUSE	P35569	300	T	1	B	d	isl
IRS1_MOUSE	P35569	302	S	4	B	d	isl
IRS1_MOUSE	P35569	47	Y	1	Y	d	isl
IRS1_MOUSE	P35569	441	T	1	P	d	isl
IRS1_MOUSE	P35569	1074	S	1	P	d	ind
IRS1_MOUSE	P35569	307	S	4	P	d	isl
IRS1_MOUSE	P35569	310	S	1	O	d	isl
IRS1_MOUSE	P35569	439	S	1	B	d	isl
IRS1_MOUSE	P35569	1209	S	1	P	d	isl
IRS1_MOUSE	P35569	444	S	1	O	d	isl
IRS1_MOUSE	P35569	1213	S	1	A	d	isl
IRS1_MOUSE	P35569	318	S	4	B	d	isl
IRS1_MOUSE	P35569	448	T	1	P	d	isl
IRS1_MOUSE	P35569	577	S	1	A	d	ind
IRS1_MOUSE	P35569	1218	S	1	O	d	isl
IRS1_MOUSE	P35569	324	S	1	A	d	isl
IRS1_MOUSE	P35569	325	S	2	B	d	isl
IRS1_MOUSE	P35569	887	S	2	P	d	ind
IRS1_MOUSE	P35569	1096	S	2	B	d	isl
IRS1_MOUSE	P35569	1097	S	4	B	d	isl
IRS1_MOUSE	P35569	458	S	1	O	d	isl
IRS1_MOUSE	P35569	1099	T	1	B	d	isl
IRS1_MOUSE	P35569	332	S	3	O	d	isl
IRS1_MOUSE	P35569	1101	S	1	O	d	isl
IRS1_MOUSE	P35569	46	Y	1	Y	d	isl
IRS1_MOUSE	P35569	336	S	3	B	d	isl
IRS1_MOUSE	P35569	1214	S	2	B	d	isl
IRS1_MOUSE	P35569	340	S	2	P	d	isl
IRS1_MOUSE	P35569	408	S	3	B	d	ind
IRS1_MOUSE	P35569	343	S	1	P	d	isl
IRS1_MOUSE	P35569	600	S	1	O	d	isl
IRS1_MOUSE	P35569	857	S	1	A	d	ind
IRS1_MOUSE	P35569	731	S	1	P	d	ind
IRS1_MOUSE	P35569	1104	T	1	O	d	isl
IRS1_MOUSE	P35569	478	Y	1	Y	o	NA
IRS1_MOUSE	P35569	460	Y	1	Y	o	NA
IRS1_MOUSE	P35569	608	Y	4	Y	d	isl
IRS1_MOUSE	P35569	99	S	1	A	d	ind
IRS1_MOUSE	P35569	612	S	4	P	d	isl
IRS1_MOUSE	P35569	935	Y	1	Y	d	ind
IRS1_MOUSE	P35569	999	S	1	P	d	ind
IRS1_MOUSE	P35569	1170	S	1	O	d	isl
IRS1_MOUSE	P35569	891	Y	1	Y	d	ind
IRS1_MOUSE	P35569	1136	S	1	B	d	isl
IRS1_MOUSE	P35569	369	S	1	O	d	ind
IRS1_MOUSE	P35569	1139	S	2	A	d	isl
IRS1_MOUSE	P35569	628	Y	3	Y	d	isl
IRS1_MOUSE	P35569	789	S	4	O	d	ind
IRS1_MOUSE	P35569	632	S	4	P	d	isl
IRS1_MOUSE	P35569	378	S	1	P	d	ind
IRS1_MOUSE	P35569	635	S	4	O	d	isl
IRS1_MOUSE	P35569	1173	Y	1	Y	d	isl
IRS1_MOUSE	P35569	637	S	1	B	d	isl
IRS1_MOUSE	P35569	383	S	1	P	d	ind
IRS1_MOUSE	P35569	854	T	1	B	d	ind
MFAP5_MOUSE	Q9QZJ6	87	S	1	B	o	NA
CSTFT_MOUSE	Q8C7E9	579	S	2	P	d	ind
CSTFT_MOUSE	Q8C7E9	198	T	1	P	d	ind
CHIP_MOUSE	Q9WUD1	15	T	1	B	d	isl
CHIP_MOUSE	Q9WUD1	274	S	1	P	o	NA
CHIP_MOUSE	Q9WUD1	20	S	4	P	d	isl
CHIP_MOUSE	Q9WUD1	277	T	1	A	o	NA
CHIP_MOUSE	Q9WUD1	150	S	1	B	d	ind
CHIP_MOUSE	Q9WUD1	24	S	2	P	d	isl
CHIP_MOUSE	Q9WUD1	26	S	2	B	d	isl
CCD25_MOUSE	Q78PG9	187	S	2	B	d	ind
CCD25_MOUSE	Q78PG9	204	S	2	A	d	ind
FND3A_MOUSE	Q8BX90	353	S	1	O	d	isl
FND3A_MOUSE	Q8BX90	386	S	1	B	d	isl
FND3A_MOUSE	Q8BX90	323	S	1	B	o	NA
FND3A_MOUSE	Q8BX90	100	S	1	P	d	ind
FND3A_MOUSE	Q8BX90	325	Y	1	Y	o	NA
FND3A_MOUSE	Q8BX90	599	Y	1	Y	o	NA
FND3A_MOUSE	Q8BX90	383	T	1	B	d	isl
FND3A_MOUSE	Q8BX90	975	T	1	P	o	NA
FND3A_MOUSE	Q8BX90	202	S	1	B	d	isl
FND3A_MOUSE	Q8BX90	203	S	2	P	d	isl
FND3A_MOUSE	Q8BX90	333	T	1	A	o	NA
FND3A_MOUSE	Q8BX90	207	S	2	P	d	isl
FND3A_MOUSE	Q8BX90	244	S	1	B	d	isl
FND3A_MOUSE	Q8BX90	213	S	2	P	d	isl
FND3A_MOUSE	Q8BX90	1014	S	1	A	o	NA
FND3A_MOUSE	Q8BX90	343	Y	1	Y	o	NA
FND3A_MOUSE	Q8BX90	216	S	1	A	d	isl
FND3A_MOUSE	Q8BX90	341	T	1	B	o	NA
FND3A_MOUSE	Q8BX90	388	T	1	B	d	isl
FND3A_MOUSE	Q8BX90	351	S	1	O	d	isl
FND3A_MOUSE	Q8BX90	246	T	1	B	d	isl
GEMI5_MOUSE	Q8BX17	1410	S	2	B	d	isl
GEMI5_MOUSE	Q8BX17	1027	S	1	O	o	NA
GEMI5_MOUSE	Q8BX17	1414	S	1	P	d	isl
GEMI5_MOUSE	Q8BX17	1416	T	1	A	d	isl
GEMI5_MOUSE	Q8BX17	48	S	1	P	d	ind
GEMI5_MOUSE	Q8BX17	274	S	1	B	o	NA
GEMI5_MOUSE	Q8BX17	757	S	1	B	d	ind
GEMI5_MOUSE	Q8BX17	1433	T	1	B	d	ind
GEMI5_MOUSE	Q8BX17	1052	Y	1	Y	o	NA
DYH5_MOUSE	Q8VHE6	163	S	1	O	o	NA
DYH5_MOUSE	Q8VHE6	4422	S	1	A	o	NA
DYH5_MOUSE	Q8VHE6	1133	T	1	A	o	NA
DYH5_MOUSE	Q8VHE6	1134	S	1	A	o	NA
DYH5_MOUSE	Q8VHE6	4016	S	1	A	o	NA
DYH5_MOUSE	Q8VHE6	4406	S	1	O	o	NA
DYH5_MOUSE	Q8VHE6	152	T	1	A	o	NA
DYH5_MOUSE	Q8VHE6	155	T	1	A	o	NA
DYH5_MOUSE	Q8VHE6	2640	T	1	B	o	NA
CDX4_MOUSE	Q07424	161	T	1	B	d	ind
WFS1_MOUSE	P56695	780	T	1	B	o	NA
WFS1_MOUSE	P56695	5	T	1	P	d	isl
WFS1_MOUSE	P56695	9	S	1	P	d	isl
WFS1_MOUSE	P56695	621	S	1	O	o	NA
WFS1_MOUSE	P56695	11	S	1	O	d	isl
WFS1_MOUSE	P56695	236	S	1	B	d	isl
WFS1_MOUSE	P56695	237	S	1	A	d	isl
WFS1_MOUSE	P56695	239	S	1	O	o	NA
WFS1_MOUSE	P56695	787	T	1	O	d	ind
WFS1_MOUSE	P56695	628	S	1	O	d	isl
WFS1_MOUSE	P56695	630	T	1	B	d	isl
WFS1_MOUSE	P56695	158	S	2	A	d	ind
WFS1_MOUSE	P56695	32	S	2	A	d	ind
RAB4B_MOUSE	Q91ZR1	193	S	1	O	d	ind
FRM4B_MOUSE	Q920B0	483	T	1	B	d	ind
FRM4B_MOUSE	Q920B0	676	S	1	O	d	ind
FRM4B_MOUSE	Q920B0	663	S	1	B	d	ind
FRM4B_MOUSE	Q920B0	871	Y	1	Y	o	NA
FRM4B_MOUSE	Q920B0	648	S	1	O	d	ind
FRM4B_MOUSE	Q920B0	873	T	1	O	o	NA
FRM4B_MOUSE	Q920B0	363	S	1	B	d	ind
FRM4B_MOUSE	Q920B0	941	S	1	P	d	isl
FRM4B_MOUSE	Q920B0	944	S	1	O	d	isl
FRM4B_MOUSE	Q920B0	372	S	2	A	d	ind
FRM4B_MOUSE	Q920B0	695	S	1	B	d	isl
FRM4B_MOUSE	Q920B0	282	Y	1	Y	o	NA
FRM4B_MOUSE	Q920B0	857	S	1	A	d	ind
FRM4B_MOUSE	Q920B0	698	S	2	O	d	isl
FRM4B_MOUSE	Q920B0	667	T	1	P	d	ind
FRM4B_MOUSE	Q920B0	916	S	1	P	d	ind
FRM4B_MOUSE	Q920B0	779	S	1	O	d	ind
FRM4B_MOUSE	Q920B0	927	S	1	O	d	ind
FRM4B_MOUSE	Q920B0	704	S	1	A	d	isl
NUMBL_MOUSE	O08919	228	S	1	O	d	isl
NUMBL_MOUSE	O08919	263	S	2	P	d	isl
NUMBL_MOUSE	O08919	265	T	1	P	d	isl
NUMBL_MOUSE	O08919	317	S	1	P	d	ind
NUMBL_MOUSE	O08919	268	T	1	O	d	isl
NUMBL_MOUSE	O08919	269	T	1	O	d	isl
NUMBL_MOUSE	O08919	270	S	1	P	d	isl
NUMBL_MOUSE	O08919	48	S	1	B	d	isl
NUMBL_MOUSE	O08919	305	S	1	B	d	ind
NUMBL_MOUSE	O08919	409	T	1	P	d	isl
NUMBL_MOUSE	O08919	324	S	1	B	d	ind
NUMBL_MOUSE	O08919	279	T	2	P	d	ind
NUMBL_MOUSE	O08919	56	Y	1	Y	d	isl
NUMBL_MOUSE	O08919	313	S	1	O	d	ind
NUMBL_MOUSE	O08919	411	S	2	B	d	isl
NUMBL_MOUSE	O08919	61	S	1	O	d	isl
NUMBL_MOUSE	O08919	224	S	1	B	d	isl
KMT2B_MOUSE	O08550	1922	S	1	O	d	isl
KMT2B_MOUSE	O08550	1925	T	1	B	d	isl
KMT2B_MOUSE	O08550	1927	S	2	P	d	isl
KMT2B_MOUSE	O08550	2064	T	2	A	d	isl
KMT2B_MOUSE	O08550	1931	T	1	O	d	isl
KMT2B_MOUSE	O08550	1932	S	1	P	d	isl
KMT2B_MOUSE	O08550	1037	S	2	A	d	isl
KMT2B_MOUSE	O08550	1091	S	1	A	d	ind
KMT2B_MOUSE	O08550	784	S	1	B	d	ind
KMT2B_MOUSE	O08550	1170	S	1	P	d	ind
KMT2B_MOUSE	O08550	787	S	1	O	d	ind
KMT2B_MOUSE	O08550	1044	S	1	P	d	isl
KMT2B_MOUSE	O08550	543	S	1	O	d	ind
KMT2B_MOUSE	O08550	546	S	1	O	d	ind
KMT2B_MOUSE	O08550	2346	S	2	P	d	ind
KMT2B_MOUSE	O08550	941	S	1	A	d	ind
KMT2B_MOUSE	O08550	822	S	1	O	d	ind
KMT2B_MOUSE	O08550	185	T	1	A	d	ind
KMT2B_MOUSE	O08550	826	S	1	P	d	ind
KMT2B_MOUSE	O08550	579	S	1	P	d	ind
KMT2B_MOUSE	O08550	1098	S	2	A	d	ind
KMT2B_MOUSE	O08550	2079	T	1	P	d	ind
KMT2B_MOUSE	O08550	1101	S	2	A	d	ind
KMT2B_MOUSE	O08550	590	S	1	O	d	isl
KMT2B_MOUSE	O08550	591	S	1	P	d	isl
KMT2B_MOUSE	O08550	849	S	1	A	d	ind
KMT2B_MOUSE	O08550	467	S	1	P	d	ind
KMT2B_MOUSE	O08550	597	T	1	P	d	isl
KMT2B_MOUSE	O08550	1040	S	2	P	d	isl
KMT2B_MOUSE	O08550	1886	S	1	P	d	ind
KMT2B_MOUSE	O08550	866	S	1	P	d	ind
KMT2B_MOUSE	O08550	485	T	1	P	d	ind
KMT2B_MOUSE	O08550	2066	S	1	A	d	isl
KMT2B_MOUSE	O08550	2281	T	1	B	d	ind
KMT2B_MOUSE	O08550	113	S	2	A	d	isl
KMT2B_MOUSE	O08550	114	S	2	A	d	isl
KMT2B_MOUSE	O08550	118	S	2	A	d	isl
KMT2B_MOUSE	O08550	1917	T	1	O	d	isl
KMT2B_MOUSE	O08550	639	S	1	P	d	ind
LRC36_MOUSE	Q3V0M2	41	S	1	B	o	NA
BRI3B_MOUSE	Q8BXV2	6	S	1	A	d	ind
BCAT1_MOUSE	P24288	9	S	1	O	d	ind
BLMH_MOUSE	Q8R016	242	Y	1	Y	o	NA
BLMH_MOUSE	Q8R016	254	Y	1	Y	o	NA
KRT87_MOUSE	Q6IMF0	2	S	1	O	d	ind
CF203_MOUSE	Q9CQF4	164	Y	1	Y	o	NA
CF203_MOUSE	Q9CQF4	106	S	2	A	d	isl
CF203_MOUSE	Q9CQF4	110	T	1	O	d	isl
CF203_MOUSE	Q9CQF4	111	S	1	A	d	isl
CF203_MOUSE	Q9CQF4	112	Y	1	Y	d	isl
CF203_MOUSE	Q9CQF4	116	S	2	A	d	isl
AATF_MOUSE	Q9JKX4	170	S	1	A	d	ind
AATF_MOUSE	Q9JKX4	75	T	1	B	d	ind
AATF_MOUSE	Q9JKX4	281	T	1	B	d	isl
AATF_MOUSE	Q9JKX4	283	S	2	A	d	isl
AATF_MOUSE	Q9JKX4	287	S	2	A	d	isl
AATF_MOUSE	Q9JKX4	288	S	2	A	d	isl
CTND2_MOUSE	O35927	769	S	1	B	o	NA
CTND2_MOUSE	O35927	513	Y	1	Y	d	isl
CTND2_MOUSE	O35927	645	T	1	A	o	NA
CTND2_MOUSE	O35927	646	T	1	B	o	NA
CTND2_MOUSE	O35927	7	S	2	B	d	ind
CTND2_MOUSE	O35927	264	S	2	P	d	isl
CTND2_MOUSE	O35927	1146	Y	1	Y	d	isl
CTND2_MOUSE	O35927	1112	Y	1	Y	d	isl
CTND2_MOUSE	O35927	1037	S	1	O	o	NA
CTND2_MOUSE	O35927	398	S	1	O	d	ind
CTND2_MOUSE	O35927	273	S	2	P	d	isl
CTND2_MOUSE	O35927	531	S	2	B	d	isl
CTND2_MOUSE	O35927	534	S	2	O	d	isl
CTND2_MOUSE	O35927	1242	S	1	P	d	isl
CTND2_MOUSE	O35927	282	S	1	B	d	isl
CTND2_MOUSE	O35927	1179	Y	1	Y	d	ind
CTND2_MOUSE	O35927	412	S	2	P	d	ind
CTND2_MOUSE	O35927	32	S	2	P	d	ind
CTND2_MOUSE	O35927	289	Y	1	Y	d	isl
CTND2_MOUSE	O35927	421	Y	1	Y	d	ind
CTND2_MOUSE	O35927	295	S	1	O	d	isl
CTND2_MOUSE	O35927	296	S	1	P	d	isl
CTND2_MOUSE	O35927	454	T	1	B	d	ind
CTND2_MOUSE	O35927	300	S	2	P	d	isl
CTND2_MOUSE	O35927	302	S	1	O	d	isl
CTND2_MOUSE	O35927	1073	Y	1	Y	d	isl
CTND2_MOUSE	O35927	713	T	1	B	o	NA
CTND2_MOUSE	O35927	435	S	1	B	d	ind
CTND2_MOUSE	O35927	1078	T	1	P	d	isl
CTND2_MOUSE	O35927	1098	S	2	P	d	isl
CTND2_MOUSE	O35927	312	S	1	P	d	ind
CTND2_MOUSE	O35927	1082	S	2	P	d	isl
CTND2_MOUSE	O35927	1087	S	2	P	d	isl
CTND2_MOUSE	O35927	192	S	1	O	d	isl
CTND2_MOUSE	O35927	193	T	1	O	d	isl
CTND2_MOUSE	O35927	66	T	1	A	d	ind
CTND2_MOUSE	O35927	1219	Y	1	Y	o	NA
CTND2_MOUSE	O35927	324	S	2	P	d	ind
CTND2_MOUSE	O35927	1094	S	2	B	d	isl
CTND2_MOUSE	O35927	201	S	1	O	d	isl
CTND2_MOUSE	O35927	458	S	2	P	d	ind
CTND2_MOUSE	O35927	203	S	1	O	d	isl
CTND2_MOUSE	O35927	1080	S	1	B	d	isl
CTND2_MOUSE	O35927	1176	Y	1	Y	d	ind
CTND2_MOUSE	O35927	471	S	2	B	d	ind
CTND2_MOUSE	O35927	216	S	1	A	d	ind
CTND2_MOUSE	O35927	1114	S	1	B	d	isl
CTND2_MOUSE	O35927	1245	S	1	O	d	isl
CTND2_MOUSE	O35927	608	S	1	O	o	NA
CTND2_MOUSE	O35927	529	S	1	P	d	isl
CTND2_MOUSE	O35927	1189	Y	1	Y	d	ind
CTND2_MOUSE	O35927	357	S	4	P	d	ind
CTND2_MOUSE	O35927	487	S	1	O	d	ind
CTND2_MOUSE	O35927	1064	T	1	A	d	isl
CTND2_MOUSE	O35927	496	Y	1	Y	d	ind
CTND2_MOUSE	O35927	369	Y	1	Y	d	ind
CTND2_MOUSE	O35927	755	S	1	O	o	NA
CTND2_MOUSE	O35927	269	T	1	O	d	isl
CTND2_MOUSE	O35927	1016	S	1	O	d	isl
CTND2_MOUSE	O35927	1032	S	1	B	o	NA
CTND2_MOUSE	O35927	1018	S	1	A	d	isl
CTND2_MOUSE	O35927	508	S	1	A	d	isl
CTND2_MOUSE	O35927	1149	S	2	O	d	isl
CTND2_MOUSE	O35927	1150	Y	1	Y	d	isl
CTND2_MOUSE	O35927	511	S	2	P	d	isl
CTND2_MOUSE	O35927	1046	S	1	B	o	NA
PDD2L_MOUSE	Q8C5N5	28	T	1	O	d	ind
KCT2_MOUSE	Q8K201	257	Y	1	Y	d	ind
KCT2_MOUSE	Q8K201	237	Y	1	Y	o	NA
KCT2_MOUSE	Q8K201	165	S	2	A	d	ind
KCT2_MOUSE	Q8K201	223	S	1	O	o	NA
HCK_MOUSE	P08103	513	Y	1	Y	o	NA
HCK_MOUSE	P08103	34	S	3	B	d	ind
HCK_MOUSE	P08103	200	T	1	B	o	NA
HCK_MOUSE	P08103	520	Y	4	Y	d	ind
HCK_MOUSE	P08103	207	Y	3	Y	o	NA
HCK_MOUSE	P08103	50	Y	2	Y	d	ind
HCK_MOUSE	P08103	85	Y	1	Y	o	NA
HCK_MOUSE	P08103	409	Y	4	Y	o	NA
HCK_MOUSE	P08103	410	T	1	A	o	NA
HCK_MOUSE	P08103	27	S	1	B	d	ind
HCK_MOUSE	P08103	125	Y	1	Y	o	NA
LIX1_MOUSE	Q6P566	109	S	1	O	o	NA
LIX1_MOUSE	Q6P566	102	S	1	O	o	NA
LIX1_MOUSE	Q6P566	127	S	1	O	o	NA
DNJB2_MOUSE	Q9QYI5	168	S	1	B	d	ind
DNJB2_MOUSE	Q9QYI5	78	S	1	O	d	ind
DNJB2_MOUSE	Q9QYI5	15	S	1	P	d	ind
DNJB2_MOUSE	Q9QYI5	240	S	1	B	d	ind
DNJB2_MOUSE	Q9QYI5	142	S	1	O	d	ind
DNJB2_MOUSE	Q9QYI5	148	S	1	A	d	ind
DNJB2_MOUSE	Q9QYI5	302	S	1	O	d	ind
DNJB2_MOUSE	Q9QYI5	311	S	1	P	d	isl
DNJB2_MOUSE	Q9QYI5	314	S	1	A	d	isl
DNJB2_MOUSE	Q9QYI5	250	S	1	A	d	ind
M3K13_MOUSE	Q1HKZ5	805	S	1	A	d	isl
M3K13_MOUSE	Q1HKZ5	680	S	1	P	d	ind
M3K13_MOUSE	Q1HKZ5	809	S	1	A	d	isl
M3K13_MOUSE	Q1HKZ5	810	S	1	A	d	isl
M3K13_MOUSE	Q1HKZ5	818	S	1	A	d	isl
M3K13_MOUSE	Q1HKZ5	311	S	1	B	o	NA
WDR62_MOUSE	Q3U3T8	33	S	2	P	d	isl
WDR62_MOUSE	Q3U3T8	1282	S	1	O	d	ind
WDR62_MOUSE	Q3U3T8	966	S	2	P	d	isl
WDR62_MOUSE	Q3U3T8	972	S	2	O	d	isl
WDR62_MOUSE	Q3U3T8	1197	T	1	P	d	ind
WDR62_MOUSE	Q3U3T8	1358	S	1	O	d	isl
WDR62_MOUSE	Q3U3T8	1360	S	1	O	d	isl
WDR62_MOUSE	Q3U3T8	1234	S	1	B	d	ind
WDR62_MOUSE	Q3U3T8	1364	T	1	P	d	isl
WDR62_MOUSE	Q3U3T8	501	S	1	P	d	ind
WDR62_MOUSE	Q3U3T8	1143	S	2	P	d	ind
WDR62_MOUSE	Q3U3T8	32	S	1	B	d	isl
CCD93_MOUSE	Q7TQK5	529	Y	1	Y	o	NA
CCD93_MOUSE	Q7TQK5	355	T	1	B	d	ind
CCD93_MOUSE	Q7TQK5	298	S	1	A	d	isl
CCD93_MOUSE	Q7TQK5	301	S	1	A	d	isl
CCD93_MOUSE	Q7TQK5	305	S	2	P	d	isl
CCD93_MOUSE	Q7TQK5	151	S	1	B	o	NA
CCD93_MOUSE	Q7TQK5	507	S	1	B	o	NA
DYRK4_MOUSE	Q8BI55	42	S	1	B	d	isl
DYRK4_MOUSE	Q8BI55	379	Y	1	Y	o	NA
DYRK4_MOUSE	Q8BI55	47	S	1	B	d	isl
DYRK4_MOUSE	Q8BI55	378	T	1	B	o	NA
TMX2_MOUSE	Q9D710	274	S	1	A	d	ind
TMX2_MOUSE	Q9D710	187	S	1	O	o	NA
TMX2_MOUSE	Q9D710	245	T	1	A	o	NA
TMX2_MOUSE	Q9D710	243	S	2	B	o	NA
TMX2_MOUSE	Q9D710	210	T	1	B	d	ind
CKLF7_MOUSE	Q9ESD6	5	S	1	O	d	ind
ZN503_MOUSE	Q7TMA2	227	T	1	P	d	isl
ZN503_MOUSE	Q7TMA2	230	T	1	O	d	isl
ZN503_MOUSE	Q7TMA2	104	T	1	P	d	isl
ZN503_MOUSE	Q7TMA2	107	S	2	P	d	isl
ZN503_MOUSE	Q7TMA2	241	S	2	P	d	isl
ZN503_MOUSE	Q7TMA2	116	S	1	P	d	ind
ZN503_MOUSE	Q7TMA2	235	S	2	O	d	isl
TUTLB_MOUSE	E9PZ19	828	S	1	B	d	ind
TUTLB_MOUSE	E9PZ19	775	S	1	P	d	ind
TUTLB_MOUSE	E9PZ19	810	S	1	P	d	ind
TUTLB_MOUSE	E9PZ19	845	T	1	P	d	ind
TUTLB_MOUSE	E9PZ19	783	S	1	P	d	ind
TUTLB_MOUSE	E9PZ19	1202	S	1	P	d	ind
TUTLB_MOUSE	E9PZ19	1207	S	1	P	d	ind
TUTLB_MOUSE	E9PZ19	794	S	2	B	d	isl
TUTLB_MOUSE	E9PZ19	796	S	1	A	d	isl
TUTLB_MOUSE	E9PZ19	797	S	1	A	d	isl
TUTLB_MOUSE	E9PZ19	1215	S	2	P	d	ind
CALM4_MOUSE	Q9JM83	115	S	1	O	d	isl
CALM4_MOUSE	Q9JM83	117	S	1	A	d	isl
PYRG2_MOUSE	P70303	459	T	1	A	o	NA
PYRG2_MOUSE	P70303	563	Y	1	Y	d	isl
PYRG2_MOUSE	P70303	564	S	1	A	d	isl
PYRG2_MOUSE	P70303	53	Y	1	Y	o	NA
PYRG2_MOUSE	P70303	567	Y	1	Y	d	isl
PYRG2_MOUSE	P70303	568	S	2	A	d	isl
PYRG2_MOUSE	P70303	571	S	2	A	d	isl
PYRG2_MOUSE	P70303	574	S	2	A	d	isl
TM39B_MOUSE	Q810L4	235	S	1	A	o	NA
TM39B_MOUSE	Q810L4	141	S	1	B	o	NA
SHC3_MOUSE	Q61120	354	S	1	B	d	isl
SHC3_MOUSE	Q61120	259	Y	1	Y	d	ind
SHC3_MOUSE	Q61120	359	S	1	P	d	isl
SHC3_MOUSE	Q61120	362	T	1	P	d	isl
SHC3_MOUSE	Q61120	204	S	1	B	d	ind
SHC3_MOUSE	Q61120	282	S	2	B	o	NA
PEX19_MOUSE	Q8VCI5	66	S	1	A	d	ind
PEX19_MOUSE	Q8VCI5	35	S	2	P	d	ind
PEX19_MOUSE	Q8VCI5	236	T	2	P	d	ind
PEX19_MOUSE	Q8VCI5	43	S	1	A	d	ind
GP101_MOUSE	Q80T62	459	S	1	O	o	NA
CHLE_MOUSE	Q03311	372	S	1	O	d	ind
JAK3_MOUSE	Q62137	977	Y	1	Y	o	NA
JAK3_MOUSE	Q62137	1027	S	1	A	o	NA
JAK3_MOUSE	Q62137	8	T	2	P	d	ind
JAK3_MOUSE	Q62137	781	Y	1	Y	o	NA
JAK3_MOUSE	Q62137	976	Y	1	Y	o	NA
JAK3_MOUSE	Q62137	17	S	1	B	d	ind
JAK3_MOUSE	Q62137	469	T	1	O	o	NA
JAK3_MOUSE	Q62137	470	S	1	O	o	NA
JAK3_MOUSE	Q62137	1023	S	1	O	o	NA
CLIP2_MOUSE	Q9Z0H8	909	S	1	B	d	ind
CLIP2_MOUSE	Q9Z0H8	18	S	1	P	d	ind
CLIP2_MOUSE	Q9Z0H8	151	T	1	B	d	ind
CLIP2_MOUSE	Q9Z0H8	24	S	1	O	d	ind
CLIP2_MOUSE	Q9Z0H8	924	S	1	P	d	ind
CLIP2_MOUSE	Q9Z0H8	157	S	1	A	d	ind
CLIP2_MOUSE	Q9Z0H8	293	S	1	O	d	isl
CLIP2_MOUSE	Q9Z0H8	294	T	1	O	d	isl
CLIP2_MOUSE	Q9Z0H8	295	S	1	P	d	isl
CLIP2_MOUSE	Q9Z0H8	552	S	1	B	d	ind
CLIP2_MOUSE	Q9Z0H8	50	S	2	B	d	isl
CLIP2_MOUSE	Q9Z0H8	53	S	1	O	d	isl
CLIP2_MOUSE	Q9Z0H8	55	S	1	O	d	isl
CLIP2_MOUSE	Q9Z0H8	315	S	1	P	d	ind
CLIP2_MOUSE	Q9Z0H8	178	T	1	P	d	ind
CLIP2_MOUSE	Q9Z0H8	203	S	1	O	d	isl
CLIP2_MOUSE	Q9Z0H8	205	S	1	O	d	isl
CLIP2_MOUSE	Q9Z0H8	974	S	2	B	d	ind
CLIP2_MOUSE	Q9Z0H8	208	S	2	A	d	isl
CLIP2_MOUSE	Q9Z0H8	338	S	1	B	d	ind
CLIP2_MOUSE	Q9Z0H8	212	S	2	O	d	isl
CLIP2_MOUSE	Q9Z0H8	353	S	1	B	d	isl
CLIP2_MOUSE	Q9Z0H8	355	T	1	B	d	isl
CLIP2_MOUSE	Q9Z0H8	356	T	1	B	d	isl
CLIP2_MOUSE	Q9Z0H8	498	T	1	O	d	isl
CLIP2_MOUSE	Q9Z0H8	499	T	1	B	d	isl
CLIP2_MOUSE	Q9Z0H8	980	S	2	P	d	ind
TC1D2_MOUSE	Q9CQ66	52	T	1	O	o	NA
TC1D2_MOUSE	Q9CQ66	60	S	1	A	d	isl
TC1D2_MOUSE	Q9CQ66	63	Y	1	Y	d	isl
TC1D2_MOUSE	Q9CQ66	64	S	1	P	d	isl
HIF3A_MOUSE	Q0VBL6	163	S	1	B	d	ind
HIF3A_MOUSE	Q0VBL6	172	S	1	O	d	ind
HIF3A_MOUSE	Q0VBL6	61	Y	1	Y	o	NA
HIF3A_MOUSE	Q0VBL6	150	S	1	O	d	ind
DACT2_MOUSE	Q7TN08	207	S	1	B	d	ind
ZFY27_MOUSE	Q3TXX3	394	T	1	A	d	isl
ZFY27_MOUSE	Q3TXX3	348	T	1	B	d	ind
ZFY27_MOUSE	Q3TXX3	389	S	1	B	d	isl
ZFY27_MOUSE	Q3TXX3	390	S	1	B	d	isl
HS90A_MOUSE	P07901	642	S	1	A	o	NA
HS90A_MOUSE	P07901	5	T	3	O	d	isl
HS90A_MOUSE	P07901	263	S	2	A	d	ind
HS90A_MOUSE	P07901	400	S	1	A	o	NA
HS90A_MOUSE	P07901	407	S	1	O	o	NA
HS90A_MOUSE	P07901	285	Y	1	Y	d	ind
HS90A_MOUSE	P07901	294	T	1	O	d	ind
HS90A_MOUSE	P07901	605	Y	1	Y	o	NA
HS90A_MOUSE	P07901	52	S	1	A	d	isl
HS90A_MOUSE	P07901	314	Y	2	Y	o	NA
HS90A_MOUSE	P07901	7	T	3	A	d	isl
HS90A_MOUSE	P07901	316	S	1	O	o	NA
HS90A_MOUSE	P07901	61	Y	1	Y	d	isl
HS90A_MOUSE	P07901	63	S	1	B	d	isl
HS90A_MOUSE	P07901	197	Y	1	Y	d	ind
HS90A_MOUSE	P07901	454	S	1	O	d	ind
HS90A_MOUSE	P07901	596	S	1	P	o	NA
HS90A_MOUSE	P07901	477	S	2	A	o	NA
HS90A_MOUSE	P07901	38	Y	1	Y	o	NA
HS90A_MOUSE	P07901	231	S	2	A	d	ind
HS90A_MOUSE	P07901	493	Y	2	Y	o	NA
HS90A_MOUSE	P07901	496	T	1	A	o	NA
HS90A_MOUSE	P07901	625	T	1	O	o	NA
HS90A_MOUSE	P07901	628	Y	1	Y	o	NA
HS90A_MOUSE	P07901	252	S	1	A	d	ind
GUC2G_MOUSE	Q6TL19	480	T	1	O	o	NA
ESR1_MOUSE	P19785	298	S	3	P	o	NA
ESR1_MOUSE	P19785	171	S	3	B	d	ind
ESR1_MOUSE	P19785	216	S	4	B	o	NA
ESR1_MOUSE	P19785	122	S	3	P	d	ind
ESR1_MOUSE	P19785	156	S	3	A	d	isl
ESR1_MOUSE	P19785	158	S	3	B	d	isl
ESR1_MOUSE	P19785	287	S	1	A	d	ind
ARY2_MOUSE	P50295	246	Y	1	Y	o	NA
PRS52_MOUSE	Q9D9M0	193	T	1	O	o	NA
PRS52_MOUSE	Q9D9M0	203	Y	1	Y	o	NA
PI42B_MOUSE	Q80XI4	322	T	2	P	d	isl
PI42B_MOUSE	Q80XI4	98	Y	1	Y	o	NA
PI42B_MOUSE	Q80XI4	326	S	2	P	d	isl
PI42B_MOUSE	Q80XI4	7	S	1	O	d	isl
PI42B_MOUSE	Q80XI4	8	T	1	O	d	isl
PI42B_MOUSE	Q80XI4	9	T	1	O	d	isl
PI42B_MOUSE	Q80XI4	332	S	1	O	d	isl
PI42B_MOUSE	Q80XI4	17	S	1	O	d	isl
PI42B_MOUSE	Q80XI4	319	S	1	O	d	isl
PI42B_MOUSE	Q80XI4	320	Y	1	Y	d	isl
SMAD1_MOUSE	P70340	322	T	1	B	d	ind
SMAD1_MOUSE	P70340	132	S	1	P	d	ind
SMAD1_MOUSE	P70340	70	S	1	A	o	NA
SMAD1_MOUSE	P70340	462	S	1	O	d	isl
SMAD1_MOUSE	P70340	78	S	1	O	o	NA
SMAD1_MOUSE	P70340	144	S	1	A	d	ind
SMAD1_MOUSE	P70340	465	S	4	O	d	isl
SMAD1_MOUSE	P70340	214	S	0	P	d	ind
SMAD1_MOUSE	P70340	463	S	4	O	d	isl
SCYL1_MOUSE	Q9EQC5	17	S	1	P	d	ind
SCYL1_MOUSE	Q9EQC5	275	T	1	O	o	NA
SCYL1_MOUSE	Q9EQC5	340	S	1	B	o	NA
SCYL1_MOUSE	Q9EQC5	448	T	1	B	o	NA
FXL21_MOUSE	Q8BFZ4	120	S	1	O	o	NA
ZN112_MOUSE	Q0VAW7	574	T	1	B	d	ind
ZN112_MOUSE	Q0VAW7	658	T	1	B	d	ind
ZN112_MOUSE	Q0VAW7	630	T	1	B	o	NA
ZN112_MOUSE	Q0VAW7	826	T	1	B	o	NA
ZN112_MOUSE	Q0VAW7	602	T	1	B	d	ind
ZN112_MOUSE	Q0VAW7	798	T	1	B	d	ind
BACH_MOUSE	Q91V12	195	Y	1	Y	d	ind
KCC1B_MOUSE	Q9QYK9	37	S	1	O	o	NA
KCC1B_MOUSE	Q9QYK9	171	T	1	O	o	NA
KCC1B_MOUSE	Q9QYK9	175	T	1	P	o	NA
KCC1B_MOUSE	Q9QYK9	304	T	1	B	o	NA
KCC1B_MOUSE	Q9QYK9	305	S	1	O	o	NA
KCC1B_MOUSE	Q9QYK9	338	S	2	O	d	isl
KCC1B_MOUSE	Q9QYK9	340	S	1	P	d	isl
KCC1B_MOUSE	Q9QYK9	316	S	1	P	d	ind
FANCF_MOUSE	E9Q5Z5	151	T	1	A	d	ind
TMC6_MOUSE	Q7TN60	360	S	1	O	o	NA
TMC6_MOUSE	Q7TN60	136	S	2	O	d	ind
NMNA2_MOUSE	Q8BNJ3	161	S	1	O	o	NA
NB5R1_MOUSE	Q9DB73	84	Y	1	Y	o	NA
SMGC_MOUSE	Q6JHY2	715	S	1	O	d	ind
SMGC_MOUSE	Q6JHY2	164	S	1	A	d	ind
SMGC_MOUSE	Q6JHY2	181	S	1	O	d	ind
STN1_MOUSE	Q8K2X3	305	T	1	A	o	NA
STN1_MOUSE	Q8K2X3	295	S	1	A	o	NA
STN1_MOUSE	Q8K2X3	304	T	1	A	o	NA
KBTBB_MOUSE	Q8BNW9	322	S	1	A	d	isl
KBTBB_MOUSE	Q8BNW9	67	S	1	A	d	isl
KBTBB_MOUSE	Q8BNW9	316	S	1	B	d	isl
KBTBB_MOUSE	Q8BNW9	70	S	2	P	d	isl
KBTBB_MOUSE	Q8BNW9	327	S	1	A	d	isl
KBTBB_MOUSE	Q8BNW9	73	S	2	O	d	isl
KBTBB_MOUSE	Q8BNW9	107	S	2	P	d	ind
KBTBB_MOUSE	Q8BNW9	243	Y	1	Y	o	NA
KBTBB_MOUSE	Q8BNW9	11	Y	1	Y	d	ind
KBTBB_MOUSE	Q8BNW9	247	S	1	O	o	NA
KBTBB_MOUSE	Q8BNW9	314	S	1	O	d	isl
KBTBB_MOUSE	Q8BNW9	186	S	1	O	o	NA
KBTBB_MOUSE	Q8BNW9	92	S	1	P	d	ind
KBTBB_MOUSE	Q8BNW9	62	S	1	A	d	isl
KBTBB_MOUSE	Q8BNW9	95	S	2	P	d	ind
KBTBB_MOUSE	Q8BNW9	320	S	1	P	d	isl
GBRG2_MOUSE	P22723	393	S	3	B	d	ind
GBRG2_MOUSE	P22723	413	Y	2	Y	o	NA
GBRG2_MOUSE	P22723	395	T	3	B	o	NA
GBRG2_MOUSE	P22723	365	S	2	B	d	ind
GBRG2_MOUSE	P22723	411	Y	1	Y	o	NA
GBRG2_MOUSE	P22723	381	S	3	B	d	ind
KCP_MOUSE	Q3U492	854	T	1	A	d	isl
KCP_MOUSE	Q3U492	862	T	1	O	d	isl
KCP_MOUSE	Q3U492	864	S	1	O	d	isl
FOXQ1_MOUSE	O70220	69	S	1	O	d	ind
FOXQ1_MOUSE	O70220	55	S	1	O	d	ind
FOXQ1_MOUSE	O70220	39	S	1	O	d	ind
DHX9_MOUSE	O70133	323	S	2	O	o	NA
DHX9_MOUSE	O70133	136	S	2	P	d	ind
DHX9_MOUSE	O70133	750	Y	1	Y	o	NA
DHX9_MOUSE	O70133	690	S	1	O	o	NA
DHX9_MOUSE	O70133	212	S	1	O	o	NA
DHX9_MOUSE	O70133	150	Y	1	Y	d	ind
DHX9_MOUSE	O70133	1305	S	1	O	d	isl
DHX9_MOUSE	O70133	218	T	1	O	o	NA
DHX9_MOUSE	O70133	1307	S	1	P	d	isl
DHX9_MOUSE	O70133	220	Y	1	Y	o	NA
DHX9_MOUSE	O70133	127	S	1	A	d	ind
CPSF5_MOUSE	Q9CQF3	40	Y	1	Y	o	NA
MPZL2_MOUSE	O70255	214	T	1	A	d	ind
TRFE_MOUSE	Q921I1	537	Y	1	Y	o	NA
TRFE_MOUSE	Q921I1	340	T	1	O	o	NA
TRFE_MOUSE	Q921I1	207	Y	1	Y	o	NA
TRFE_MOUSE	Q921I1	144	S	1	O	o	NA
MEMO1_MOUSE	Q91VH6	210	Y	2	Y	o	NA
MEMO1_MOUSE	Q91VH6	200	S	1	A	o	NA
NRBF2_MOUSE	Q8VCQ3	89	S	1	A	d	ind
NRBF2_MOUSE	Q8VCQ3	250	T	1	O	d	ind
NRBF2_MOUSE	Q8VCQ3	268	S	1	P	d	ind
NRBF2_MOUSE	Q8VCQ3	112	S	1	P	d	ind
CEP97_MOUSE	Q9CZ62	805	S	1	A	d	ind
CEP97_MOUSE	Q9CZ62	521	S	1	P	d	ind
CEP97_MOUSE	Q9CZ62	469	S	1	B	d	isl
CEP97_MOUSE	Q9CZ62	470	T	1	B	d	isl
CEP97_MOUSE	Q9CZ62	375	S	1	A	d	ind
CEP97_MOUSE	Q9CZ62	473	S	1	A	d	isl
CEP97_MOUSE	Q9CZ62	410	S	1	P	d	ind
CEP97_MOUSE	Q9CZ62	797	S	1	P	d	ind
TISB_MOUSE	P23950	70	S	1	O	d	ind
TISB_MOUSE	P23950	203	S	0	O	d	ind
TISB_MOUSE	P23950	334	S	1	A	d	isl
TISB_MOUSE	P23950	336	S	1	A	d	isl
TISB_MOUSE	P23950	54	S	1	B	d	isl
TISB_MOUSE	P23950	56	T	1	B	d	isl
TISB_MOUSE	P23950	90	S	1	B	d	isl
TISB_MOUSE	P23950	92	S	3	B	d	isl
TISB_MOUSE	P23950	331	S	1	B	d	isl
TISB_MOUSE	P23950	192	S	1	B	d	ind
MOCOS_MOUSE	Q14CH1	820	S	1	A	o	NA
MOCOS_MOUSE	Q14CH1	405	S	1	A	o	NA
MYPT2_MOUSE	Q8BG95	644	S	1	B	d	isl
MYPT2_MOUSE	Q8BG95	645	T	1	B	d	isl
MYPT2_MOUSE	Q8BG95	391	S	1	A	d	isl
MYPT2_MOUSE	Q8BG95	393	S	1	A	d	isl
MYPT2_MOUSE	Q8BG95	524	S	1	B	d	isl
MYPT2_MOUSE	Q8BG95	526	T	1	O	d	isl
MYPT2_MOUSE	Q8BG95	29	S	2	A	d	ind
MYPT2_MOUSE	Q8BG95	802	T	1	B	d	ind
MYPT2_MOUSE	Q8BG95	420	S	1	B	d	ind
MYPT2_MOUSE	Q8BG95	550	S	1	O	d	isl
MYPT2_MOUSE	Q8BG95	551	T	1	O	d	isl
MYPT2_MOUSE	Q8BG95	552	Y	1	Y	d	isl
MYPT2_MOUSE	Q8BG95	941	S	2	B	d	ind
MYPT2_MOUSE	Q8BG95	47	T	1	O	d	ind
MYPT2_MOUSE	Q8BG95	444	T	1	B	d	isl
MYPT2_MOUSE	Q8BG95	446	S	1	B	d	isl
MYPT2_MOUSE	Q8BG95	833	S	2	B	d	ind
MYPT2_MOUSE	Q8BG95	712	Y	1	Y	d	ind
MYPT2_MOUSE	Q8BG95	972	S	1	B	d	ind
MYPT2_MOUSE	Q8BG95	729	S	1	P	d	ind
MYPT2_MOUSE	Q8BG95	863	S	1	B	d	ind
MYPT2_MOUSE	Q8BG95	736	S	1	O	d	ind
MYPT2_MOUSE	Q8BG95	739	T	1	O	d	ind
MYPT2_MOUSE	Q8BG95	617	S	1	B	d	ind
MYPT2_MOUSE	Q8BG95	502	S	2	B	d	isl
MYPT2_MOUSE	Q8BG95	503	S	1	B	d	isl
MYPT2_MOUSE	Q8BG95	504	T	1	A	d	isl
MYPT2_MOUSE	Q8BG95	505	S	1	A	d	isl
ZNT3_MOUSE	P97441	66	S	1	P	d	ind
ZNT3_MOUSE	P97441	38	S	2	A	d	ind
ZNT3_MOUSE	P97441	311	S	1	O	o	NA
ZNT3_MOUSE	P97441	32	S	1	B	d	ind
LY6K_MOUSE	Q9CWP4	52	T	1	O	o	NA
WNK4_MOUSE	Q80UE6	1169	S	1	B	d	ind
WNK4_MOUSE	Q80UE6	676	S	1	B	d	ind
WNK4_MOUSE	Q80UE6	328	S	1	B	o	NA
WNK4_MOUSE	Q80UE6	332	S	1	B	o	NA
WNK4_MOUSE	Q80UE6	781	S	1	O	d	isl
WNK4_MOUSE	Q80UE6	47	S	1	B	d	ind
WNK4_MOUSE	Q80UE6	1052	S	1	A	d	ind
WNK4_MOUSE	Q80UE6	1172	S	1	B	d	ind
WNK4_MOUSE	Q80UE6	1180	S	1	B	d	ind
WNK4_MOUSE	Q80UE6	783	S	1	P	d	isl
WNK4_MOUSE	Q80UE6	311	S	1	O	o	NA
WNK4_MOUSE	Q80UE6	1196	S	4	B	d	ind
WNK4_MOUSE	Q80UE6	1014	S	1	P	d	ind
WNK4_MOUSE	Q80UE6	95	S	1	P	d	ind
WNK4_MOUSE	Q80UE6	64	S	1	B	d	ind
IMA4_MOUSE	O35344	60	S	2	A	d	isl
IMA4_MOUSE	O35344	14	S	1	B	d	ind
IMA4_MOUSE	O35344	56	S	2	A	d	isl
LFG3_MOUSE	Q8BJZ3	81	S	1	O	d	isl
LFG3_MOUSE	Q8BJZ3	79	S	2	B	d	isl
A4_MOUSE	P12023	679	S	1	A	d	ind
A4_MOUSE	P12023	743	T	4	P	o	NA
A4_MOUSE	P12023	107	T	1	B	o	NA
A4_MOUSE	P12023	109	T	1	B	o	NA
A4_MOUSE	P12023	697	S	1	O	o	NA
A4_MOUSE	P12023	115	Y	1	Y	o	NA
A4_MOUSE	P12023	757	Y	4	Y	d	ind
A4_MOUSE	P12023	441	S	2	B	d	ind
A4_MOUSE	P12023	762	Y	1	Y	d	ind
RN166_MOUSE	Q3U9F6	218	Y	1	Y	o	NA
RN166_MOUSE	Q3U9F6	219	S	1	A	o	NA
HEG1_MOUSE	E9Q7X6	1275	S	1	O	d	ind
HEG1_MOUSE	E9Q7X6	1315	S	2	O	o	NA
HEG1_MOUSE	E9Q7X6	536	Y	1	Y	d	ind
UQCC3_MOUSE	Q8K2T4	70	T	1	A	d	isl
UQCC3_MOUSE	Q8K2T4	63	T	1	A	d	isl
EGFL8_MOUSE	Q6GUQ1	42	T	1	O	o	NA
TNFA_MOUSE	P06804	2	S	1	A	d	isl
TNFA_MOUSE	P06804	3	T	1	A	d	isl
TNFA_MOUSE	P06804	5	S	1	O	d	isl
NBEL2_MOUSE	Q6ZQA0	1857	T	1	A	d	isl
NBEL2_MOUSE	Q6ZQA0	2727	S	2	B	d	isl
NBEL2_MOUSE	Q6ZQA0	2730	S	1	A	d	isl
NBEL2_MOUSE	Q6ZQA0	2731	S	1	A	d	isl
NBEL2_MOUSE	Q6ZQA0	1297	S	1	P	d	ind
NBEL2_MOUSE	Q6ZQA0	756	S	1	O	d	ind
NBEL2_MOUSE	Q6ZQA0	1823	Y	1	Y	o	NA
NBEL2_MOUSE	Q6ZQA0	2558	S	1	A	d	ind
NBEL2_MOUSE	Q6ZQA0	1855	T	1	P	d	isl
NBEL2_MOUSE	Q6ZQA0	2560	S	1	A	o	NA
GCP5_MOUSE	Q8BKN5	83	S	1	B	o	NA
GCP5_MOUSE	Q8BKN5	182	S	1	B	d	ind
INT10_MOUSE	Q8K2A7	231	S	1	P	d	isl
INT10_MOUSE	Q8K2A7	233	S	1	O	d	isl
INT10_MOUSE	Q8K2A7	81	S	1	B	o	NA
INT10_MOUSE	Q8K2A7	379	T	1	B	d	isl
INT10_MOUSE	Q8K2A7	381	S	2	B	d	isl
INT10_MOUSE	Q8K2A7	382	S	2	A	d	isl
IF4G3_MOUSE	Q80XI3	513	T	1	P	d	isl
IF4G3_MOUSE	Q80XI3	3	S	1	O	d	ind
IF4G3_MOUSE	Q80XI3	1541	Y	1	Y	o	NA
IF4G3_MOUSE	Q80XI3	265	T	1	O	d	isl
IF4G3_MOUSE	Q80XI3	266	S	1	O	d	isl
IF4G3_MOUSE	Q80XI3	267	S	2	P	d	isl
IF4G3_MOUSE	Q80XI3	270	S	1	O	d	isl
IF4G3_MOUSE	Q80XI3	1045	S	1	O	o	NA
IF4G3_MOUSE	Q80XI3	281	S	1	P	d	ind
IF4G3_MOUSE	Q80XI3	412	S	1	P	d	isl
IF4G3_MOUSE	Q80XI3	417	T	1	P	d	isl
IF4G3_MOUSE	Q80XI3	420	T	1	O	d	isl
IF4G3_MOUSE	Q80XI3	1576	S	1	A	d	ind
IF4G3_MOUSE	Q80XI3	1069	S	1	O	d	ind
IF4G3_MOUSE	Q80XI3	177	T	1	P	d	isl
IF4G3_MOUSE	Q80XI3	179	T	1	P	d	isl
IF4G3_MOUSE	Q80XI3	436	S	2	P	d	ind
IF4G3_MOUSE	Q80XI3	317	S	1	O	d	ind
IF4G3_MOUSE	Q80XI3	325	S	1	A	d	ind
IF4G3_MOUSE	Q80XI3	1480	T	1	B	o	NA
IF4G3_MOUSE	Q80XI3	470	S	2	B	d	isl
IF4G3_MOUSE	Q80XI3	472	S	2	A	d	isl
IF4G3_MOUSE	Q80XI3	479	T	1	A	d	ind
IF4G3_MOUSE	Q80XI3	1126	S	1	O	d	ind
IF4G3_MOUSE	Q80XI3	1123	S	1	B	d	ind
IF4G3_MOUSE	Q80XI3	230	S	1	P	d	ind
IF4G3_MOUSE	Q80XI3	168	T	2	P	d	ind
IF4G3_MOUSE	Q80XI3	240	S	1	A	d	ind
IF4G3_MOUSE	Q80XI3	755	S	1	B	d	ind
IF4G3_MOUSE	Q80XI3	511	T	1	B	d	isl
IF4G3_MOUSE	Q80XI3	1151	S	1	B	d	ind
LRC46_MOUSE	Q9DAP0	185	S	1	A	d	isl
LRC46_MOUSE	Q9DAP0	186	S	1	A	d	isl
LRC46_MOUSE	Q9DAP0	179	S	1	B	d	isl
LRC46_MOUSE	Q9DAP0	79	S	1	O	o	NA
LRC46_MOUSE	Q9DAP0	178	T	1	A	d	isl
GSHR_MOUSE	P47791	98	S	1	A	o	NA
GSHR_MOUSE	P47791	361	T	1	P	o	NA
GSHR_MOUSE	P47791	349	Y	1	Y	o	NA
GSHR_MOUSE	P47791	79	T	1	O	o	NA
GSHR_MOUSE	P47791	15	S	1	O	d	ind
GSHR_MOUSE	P47791	151	Y	1	Y	o	NA
GSHR_MOUSE	P47791	29	S	1	P	d	ind
GSHR_MOUSE	P47791	94	T	1	B	o	NA
SEPT4_MOUSE	P28661	124	Y	1	Y	d	isl
SEPT4_MOUSE	P28661	258	Y	1	Y	o	NA
SEPT4_MOUSE	P28661	100	S	1	P	d	ind
SEPT4_MOUSE	P28661	261	S	1	P	o	NA
SEPT4_MOUSE	P28661	107	S	1	P	d	ind
SEPT4_MOUSE	P28661	429	T	1	A	d	isl
SEPT4_MOUSE	P28661	432	S	2	A	d	isl
SEPT4_MOUSE	P28661	49	S	1	A	d	ind
SEPT4_MOUSE	P28661	434	T	2	A	d	isl
SEPT4_MOUSE	P28661	115	Y	1	Y	d	isl
SEPT4_MOUSE	P28661	68	S	2	P	d	ind
SEPT4_MOUSE	P28661	117	S	2	A	d	isl
SEPT4_MOUSE	P28661	118	S	2	A	d	isl
SEPT4_MOUSE	P28661	325	S	2	A	d	ind
SEPT4_MOUSE	P28661	28	S	2	A	d	isl
SEPT4_MOUSE	P28661	29	S	2	A	d	isl
SEPT4_MOUSE	P28661	414	S	1	O	o	NA
L2HDH_MOUSE	Q91YP0	441	S	1	P	d	ind
K1671_MOUSE	Q8BRV5	259	S	1	P	d	isl
K1671_MOUSE	Q8BRV5	101	S	1	B	d	isl
K1671_MOUSE	Q8BRV5	102	S	1	B	d	isl
K1671_MOUSE	Q8BRV5	103	S	1	B	d	isl
K1671_MOUSE	Q8BRV5	205	S	2	B	d	ind
K1671_MOUSE	Q8BRV5	262	S	1	P	d	isl
K1671_MOUSE	Q8BRV5	173	S	1	A	d	ind
K1671_MOUSE	Q8BRV5	302	S	1	B	d	ind
K1671_MOUSE	Q8BRV5	179	S	1	P	d	ind
K1671_MOUSE	Q8BRV5	246	S	1	P	d	ind
K1671_MOUSE	Q8BRV5	215	T	1	P	d	ind
K1671_MOUSE	Q8BRV5	218	S	1	O	d	ind
K1671_MOUSE	Q8BRV5	154	S	1	B	d	ind
K1671_MOUSE	Q8BRV5	254	T	1	P	d	isl
K1671_MOUSE	Q8BRV5	166	S	1	O	d	ind
TESK1_MOUSE	O70146	353	S	1	B	d	ind
TESK1_MOUSE	O70146	617	T	1	P	d	ind
TESK1_MOUSE	O70146	364	S	1	P	d	ind
TESK1_MOUSE	O70146	342	S	1	O	d	ind
TESK1_MOUSE	O70146	439	S	1	B	d	ind
TESK1_MOUSE	O70146	443	S	1	P	d	ind
TESK1_MOUSE	O70146	604	S	1	O	d	ind
TESK1_MOUSE	O70146	541	S	1	O	d	ind
TIDC1_MOUSE	Q8BUY5	204	S	1	O	o	NA
TIDC1_MOUSE	Q8BUY5	277	S	1	B	d	ind
TIDC1_MOUSE	Q8BUY5	151	T	1	O	o	NA
TIDC1_MOUSE	Q8BUY5	154	T	1	O	o	NA
TIDC1_MOUSE	Q8BUY5	159	Y	1	Y	o	NA
TIDC1_MOUSE	Q8BUY5	192	S	1	O	o	NA
GP108_MOUSE	Q91WD0	42	T	1	A	o	NA
GP108_MOUSE	Q91WD0	564	S	1	B	d	ind
GP108_MOUSE	Q91WD0	454	S	1	A	d	ind
RBBP7_MOUSE	Q60973	354	S	1	A	d	ind
RBBP7_MOUSE	Q60973	3	S	1	A	d	isl
RBBP7_MOUSE	Q60973	10	T	1	A	d	isl
RBBP7_MOUSE	Q60973	45	T	1	O	o	NA
RBBP7_MOUSE	Q60973	99	S	1	A	d	isl
RBBP7_MOUSE	Q60973	146	S	1	A	o	NA
RBBP7_MOUSE	Q60973	53	T	1	A	o	NA
RBBP7_MOUSE	Q60973	95	S	1	A	d	isl
RXRG_MOUSE	P28705	222	S	1	B	d	ind
RXRG_MOUSE	P28705	392	T	1	A	o	NA
ST1C2_MOUSE	Q9D939	139	S	2	O	o	NA
ST1C2_MOUSE	Q9D939	261	T	1	B	o	NA
ST1C2_MOUSE	Q9D939	254	S	2	P	o	NA
BAHD1_MOUSE	Q497V6	580	T	1	B	d	ind
BAHD1_MOUSE	Q497V6	328	S	1	P	d	ind
BAHD1_MOUSE	Q497V6	204	S	1	B	d	ind
BAHD1_MOUSE	Q497V6	182	S	2	P	d	ind
BAHD1_MOUSE	Q497V6	121	S	1	B	d	ind
BAHD1_MOUSE	Q497V6	8	S	1	B	d	ind
BAHD1_MOUSE	Q497V6	61	S	1	B	d	ind
SEC62_MOUSE	Q8BU14	353	S	2	B	d	isl
SEC62_MOUSE	Q8BU14	393	S	1	A	d	ind
SEC62_MOUSE	Q8BU14	356	S	2	O	d	isl
SEC62_MOUSE	Q8BU14	357	S	1	O	d	isl
SEC62_MOUSE	Q8BU14	375	T	2	A	d	ind
SEC62_MOUSE	Q8BU14	341	S	1	A	d	isl
SEC62_MOUSE	Q8BU14	46	Y	1	Y	o	NA
SEC62_MOUSE	Q8BU14	335	S	2	A	d	isl
SEC62_MOUSE	Q8BU14	158	T	1	P	d	isl
SEC62_MOUSE	Q8BU14	345	S	1	A	d	isl
SEC62_MOUSE	Q8BU14	307	S	1	A	d	isl
SEC62_MOUSE	Q8BU14	309	S	1	B	d	isl
SEC62_MOUSE	Q8BU14	150	S	1	B	d	isl
SEC62_MOUSE	Q8BU14	343	T	1	A	d	isl
SEC62_MOUSE	Q8BU14	313	S	1	A	d	isl
SEC62_MOUSE	Q8BU14	117	S	1	B	d	ind
SEC62_MOUSE	Q8BU14	315	S	1	B	d	isl
SEC62_MOUSE	Q8BU14	155	T	1	P	d	isl
ASCC3_MOUSE	E9PZJ8	209	T	1	P	d	ind
ASCC3_MOUSE	E9PZJ8	460	Y	1	Y	o	NA
ASCC3_MOUSE	E9PZJ8	2197	S	1	O	d	ind
AGO4_MOUSE	Q8CJF8	503	T	1	B	o	NA
AGO4_MOUSE	Q8CJF8	656	Y	1	Y	o	NA
ACL6A_MOUSE	Q9Z2N8	225	S	1	A	o	NA
ACL6A_MOUSE	Q9Z2N8	233	S	1	P	d	ind
ACL6A_MOUSE	Q9Z2N8	129	T	1	O	o	NA
ACL6A_MOUSE	Q9Z2N8	221	Y	1	Y	o	NA
ACL6A_MOUSE	Q9Z2N8	398	S	1	O	o	NA
MA7D1_MOUSE	A2AJI0	99	T	1	P	d	isl
MA7D1_MOUSE	A2AJI0	519	S	1	P	d	ind
MA7D1_MOUSE	A2AJI0	472	T	1	O	d	isl
MA7D1_MOUSE	A2AJI0	273	S	1	B	d	isl
MA7D1_MOUSE	A2AJI0	275	S	1	B	d	isl
MA7D1_MOUSE	A2AJI0	278	T	1	O	d	isl
MA7D1_MOUSE	A2AJI0	282	S	1	P	d	isl
MA7D1_MOUSE	A2AJI0	496	S	2	P	d	ind
MA7D1_MOUSE	A2AJI0	288	S	1	B	d	isl
MA7D1_MOUSE	A2AJI0	34	S	1	P	d	ind
MA7D1_MOUSE	A2AJI0	548	S	2	P	d	isl
MA7D1_MOUSE	A2AJI0	296	S	1	O	d	isl
MA7D1_MOUSE	A2AJI0	554	T	2	P	d	isl
MA7D1_MOUSE	A2AJI0	115	S	1	B	d	isl
MA7D1_MOUSE	A2AJI0	304	T	1	P	d	isl
MA7D1_MOUSE	A2AJI0	49	T	1	P	d	ind
MA7D1_MOUSE	A2AJI0	308	S	1	O	d	isl
MA7D1_MOUSE	A2AJI0	53	T	2	P	d	ind
MA7D1_MOUSE	A2AJI0	479	S	2	P	d	isl
MA7D1_MOUSE	A2AJI0	313	S	1	O	d	isl
MA7D1_MOUSE	A2AJI0	315	S	2	B	d	isl
MA7D1_MOUSE	A2AJI0	444	S	1	B	d	isl
MA7D1_MOUSE	A2AJI0	318	T	1	B	d	isl
MA7D1_MOUSE	A2AJI0	448	S	1	O	d	isl
MA7D1_MOUSE	A2AJI0	454	S	1	B	d	isl
MA7D1_MOUSE	A2AJI0	455	T	1	B	d	isl
MA7D1_MOUSE	A2AJI0	114	S	1	B	d	isl
MA7D1_MOUSE	A2AJI0	457	S	1	A	d	isl
MA7D1_MOUSE	A2AJI0	74	T	1	O	d	ind
MA7D1_MOUSE	A2AJI0	460	S	1	P	d	isl
MA7D1_MOUSE	A2AJI0	78	S	1	P	d	ind
MA7D1_MOUSE	A2AJI0	468	S	1	B	d	isl
MA7D1_MOUSE	A2AJI0	469	S	1	P	d	isl
MA7D1_MOUSE	A2AJI0	344	S	1	B	d	ind
MA7D1_MOUSE	A2AJI0	473	T	1	O	d	isl
MA7D1_MOUSE	A2AJI0	95	S	1	O	d	isl
MA7D1_MOUSE	A2AJI0	401	S	1	P	d	ind
MA7D1_MOUSE	A2AJI0	483	S	1	P	d	isl
MA7D1_MOUSE	A2AJI0	103	T	1	O	d	isl
MA7D1_MOUSE	A2AJI0	234	S	1	B	o	NA
MA7D1_MOUSE	A2AJI0	552	S	2	P	d	isl
MA7D1_MOUSE	A2AJI0	366	S	1	O	d	isl
MA7D1_MOUSE	A2AJI0	368	S	1	B	d	isl
MA7D1_MOUSE	A2AJI0	370	S	1	P	d	isl
MA7D1_MOUSE	A2AJI0	243	S	1	P	d	ind
MA7D1_MOUSE	A2AJI0	118	S	1	P	d	isl
MA7D1_MOUSE	A2AJI0	544	S	2	P	d	isl
MA7D1_MOUSE	A2AJI0	121	T	1	O	d	isl
MA7D1_MOUSE	A2AJI0	120	T	1	O	d	isl
MA7D1_MOUSE	A2AJI0	127	S	1	P	d	isl
MA7D1_MOUSE	A2AJI0	256	S	1	O	d	ind
AMPD2_MOUSE	Q9DBT5	209	T	1	P	d	ind
AMPD2_MOUSE	Q9DBT5	36	T	1	A	d	isl
AMPD2_MOUSE	Q9DBT5	37	S	1	A	d	isl
AMPD2_MOUSE	Q9DBT5	70	S	1	P	d	isl
AMPD2_MOUSE	Q9DBT5	12	S	1	P	d	ind
AMPD2_MOUSE	Q9DBT5	109	S	2	B	d	isl
AMPD2_MOUSE	Q9DBT5	111	S	1	A	d	isl
AMPD2_MOUSE	Q9DBT5	145	S	1	A	o	NA
AMPD2_MOUSE	Q9DBT5	19	S	1	O	d	ind
AMPD2_MOUSE	Q9DBT5	116	Y	1	Y	d	isl
AMPD2_MOUSE	Q9DBT5	53	S	1	A	d	ind
AMPD2_MOUSE	Q9DBT5	87	S	2	B	d	ind
AMPD2_MOUSE	Q9DBT5	155	T	1	A	o	NA
AMPD2_MOUSE	Q9DBT5	61	S	1	O	d	isl
AMPD2_MOUSE	Q9DBT5	64	Y	2	Y	d	isl
RPAC1_MOUSE	P52432	33	Y	1	Y	o	NA
SPG17_MOUSE	Q5S003	137	S	1	A	d	ind
SPG17_MOUSE	Q5S003	154	T	1	A	d	ind
SPG17_MOUSE	Q5S003	2067	S	1	B	d	ind
SPG17_MOUSE	Q5S003	1930	Y	1	Y	d	ind
SPBP_MOUSE	P15501	30	Y	1	Y	o	NA
RASFA_MOUSE	Q8BL43	442	T	1	O	d	isl
RASFA_MOUSE	Q8BL43	451	S	1	O	d	isl
RASFA_MOUSE	Q8BL43	452	S	1	O	d	isl
RASFA_MOUSE	Q8BL43	487	T	1	O	d	ind
RASFA_MOUSE	Q8BL43	455	S	1	A	d	isl
ZXDC_MOUSE	Q8C8V1	449	T	1	P	d	ind
RWDD4_MOUSE	Q9CPR1	28	S	1	P	o	NA
RWDD4_MOUSE	Q9CPR1	31	S	1	O	o	NA
RAIN_MOUSE	Q3U0S6	322	S	2	B	d	isl
RAIN_MOUSE	Q3U0S6	316	S	1	O	d	isl
RAIN_MOUSE	Q3U0S6	293	S	1	P	d	ind
RAIN_MOUSE	Q3U0S6	960	T	1	P	d	ind
RAIN_MOUSE	Q3U0S6	41	S	1	B	d	ind
RAIN_MOUSE	Q3U0S6	11	S	1	P	d	ind
RAIN_MOUSE	Q3U0S6	44	S	1	O	d	ind
RAIN_MOUSE	Q3U0S6	158	Y	1	Y	o	NA
RAIN_MOUSE	Q3U0S6	274	S	1	O	d	ind
RAIN_MOUSE	Q3U0S6	117	S	1	B	d	ind
RAIN_MOUSE	Q3U0S6	325	S	2	O	d	isl
RAIN_MOUSE	Q3U0S6	92	S	1	B	d	ind
RAIN_MOUSE	Q3U0S6	413	S	2	P	d	ind
RAIN_MOUSE	Q3U0S6	286	S	2	B	d	ind
RAIN_MOUSE	Q3U0S6	320	S	2	A	d	isl
CPT1B_MOUSE	Q924X2	449	Y	1	Y	o	NA
CPT1B_MOUSE	Q924X2	330	S	1	A	o	NA
CPT1B_MOUSE	Q924X2	206	T	1	B	o	NA
CPT1B_MOUSE	Q924X2	402	S	1	O	d	ind
CPT1B_MOUSE	Q924X2	534	Y	1	Y	o	NA
CPT1B_MOUSE	Q924X2	349	Y	1	Y	o	NA
CPT1B_MOUSE	Q924X2	352	S	1	O	o	NA
ANGP2_MOUSE	O35608	225	S	1	B	d	ind
ANGP2_MOUSE	O35608	404	T	1	O	o	NA
GRIK2_MOUSE	P39087	193	S	1	B	o	NA
GRIK2_MOUSE	P39087	195	Y	1	Y	o	NA
GRIK2_MOUSE	P39087	868	S	1	O	d	ind
GRIK2_MOUSE	P39087	846	S	1	O	d	ind
F168A_MOUSE	Q8BGZ2	6	S	1	P	d	ind
ECHD1_MOUSE	Q9D9V3	34	S	1	O	o	NA
CBR2_MOUSE	P08074	42	S	2	B	o	NA
CBR2_MOUSE	P08074	176	S	1	B	o	NA
CBR2_MOUSE	P08074	130	S	1	O	o	NA
CEP78_MOUSE	Q6IRU7	785	S	1	B	d	ind
CEP78_MOUSE	Q6IRU7	680	S	1	O	d	ind
PNRC2_MOUSE	Q9CR73	29	S	1	B	d	ind
EPHB2_MOUSE	P54763	577	Y	1	Y	d	isl
EPHB2_MOUSE	P54763	930	Y	1	Y	o	NA
EPHB2_MOUSE	P54763	780	Y	1	Y	d	isl
EPHB2_MOUSE	P54763	742	Y	1	Y	o	NA
EPHB2_MOUSE	P54763	775	T	1	A	d	isl
EPHB2_MOUSE	P54763	776	S	1	A	d	isl
EPHB2_MOUSE	P54763	586	S	1	O	d	isl
EPHB2_MOUSE	P54763	779	T	1	O	d	isl
EPHB2_MOUSE	P54763	584	Y	1	Y	d	isl
EPHB2_MOUSE	P54763	596	Y	3	Y	o	NA
EPHB2_MOUSE	P54763	276	T	1	O	d	ind
EPHB2_MOUSE	P54763	601	T	1	A	o	NA
EPHB2_MOUSE	P54763	602	Y	3	Y	o	NA
EPHB2_MOUSE	P54763	575	S	1	B	d	isl
EPHB2_MOUSE	P54763	768	S	1	O	o	NA
PHF24_MOUSE	Q80TL4	33	S	1	B	d	isl
PHF24_MOUSE	Q80TL4	100	T	1	P	d	ind
PHF24_MOUSE	Q80TL4	43	S	1	O	d	isl
PHF24_MOUSE	Q80TL4	47	T	2	B	d	isl
PHF24_MOUSE	Q80TL4	51	S	2	A	d	isl
PHF24_MOUSE	Q80TL4	348	S	2	P	d	ind
PHF24_MOUSE	Q80TL4	64	S	1	O	d	ind
MMP23_MOUSE	O88676	100	S	1	B	o	NA
UROL1_MOUSE	Q5DID3	610	S	1	O	d	ind
UROL1_MOUSE	Q5DID3	702	S	1	P	d	ind
NFAT5_MOUSE	Q9WV30	135	T	1	P	d	isl
NFAT5_MOUSE	Q9WV30	143	Y	1	Y	d	isl
NFAT5_MOUSE	Q9WV30	618	S	1	P	d	isl
NFAT5_MOUSE	Q9WV30	107	S	1	O	d	ind
NFAT5_MOUSE	Q9WV30	140	T	1	B	d	isl
NFAT5_MOUSE	Q9WV30	653	S	1	O	d	isl
NFAT5_MOUSE	Q9WV30	559	S	1	B	d	isl
NFAT5_MOUSE	Q9WV30	560	S	1	P	d	isl
NFAT5_MOUSE	Q9WV30	145	S	1	P	d	isl
NFAT5_MOUSE	Q9WV30	434	S	1	P	d	ind
NFAT5_MOUSE	Q9WV30	630	T	1	O	d	isl
NFAT5_MOUSE	Q9WV30	623	T	1	O	d	isl
NFAT5_MOUSE	Q9WV30	426	T	1	B	d	ind
NFAT5_MOUSE	Q9WV30	155	S	1	O	d	isl
NFAT5_MOUSE	Q9WV30	636	T	1	O	d	isl
NFAT5_MOUSE	Q9WV30	656	T	1	P	d	isl
NFAT5_MOUSE	Q9WV30	158	S	1	A	d	isl
NFAT5_MOUSE	Q9WV30	638	S	1	O	d	isl
BID_MOUSE	P70444	66	S	1	O	d	isl
BID_MOUSE	P70444	76	S	0	A	d	isl
BID_MOUSE	P70444	78	S	3	A	d	isl
BID_MOUSE	P70444	58	T	4	A	d	isl
BID_MOUSE	P70444	61	S	3	O	d	isl
BID_MOUSE	P70444	64	S	3	O	d	isl
ATS10_MOUSE	P58459	428	T	1	O	o	NA
ATS10_MOUSE	P58459	870	S	1	O	d	ind
NAR5_MOUSE	P70352	165	S	1	O	o	NA
NAR5_MOUSE	P70352	176	S	1	B	d	ind
MIER1_MOUSE	Q5UAK0	385	S	1	O	d	isl
MIER1_MOUSE	Q5UAK0	482	S	2	B	d	isl
MIER1_MOUSE	Q5UAK0	387	S	1	A	d	isl
MIER1_MOUSE	Q5UAK0	165	S	2	A	d	isl
MIER1_MOUSE	Q5UAK0	487	S	2	P	d	isl
MIER1_MOUSE	Q5UAK0	490	S	1	A	d	isl
MIER1_MOUSE	Q5UAK0	483	S	1	A	d	isl
MIER1_MOUSE	Q5UAK0	368	S	1	O	d	isl
MIER1_MOUSE	Q5UAK0	376	S	2	P	d	isl
MIER1_MOUSE	Q5UAK0	157	T	1	A	d	isl
MIER1_MOUSE	Q5UAK0	159	S	2	A	d	isl
VINC_MOUSE	Q64727	260	S	2	A	d	ind
VINC_MOUSE	Q64727	774	S	2	A	d	ind
VINC_MOUSE	Q64727	1033	S	1	A	d	ind
VINC_MOUSE	Q64727	272	S	1	A	d	ind
VINC_MOUSE	Q64727	913	S	1	B	d	ind
VINC_MOUSE	Q64727	275	S	1	O	d	ind
VINC_MOUSE	Q64727	692	Y	1	Y	o	NA
VINC_MOUSE	Q64727	820	S	1	O	o	NA
VINC_MOUSE	Q64727	795	S	1	P	d	ind
VINC_MOUSE	Q64727	290	S	2	P	d	ind
VINC_MOUSE	Q64727	809	S	2	A	o	NA
VINC_MOUSE	Q64727	816	S	1	A	o	NA
VINC_MOUSE	Q64727	434	S	1	A	d	ind
VINC_MOUSE	Q64727	52	S	1	O	o	NA
VINC_MOUSE	Q64727	566	S	1	P	d	ind
VINC_MOUSE	Q64727	697	T	1	O	o	NA
VINC_MOUSE	Q64727	442	T	1	O	d	ind
VINC_MOUSE	Q64727	574	S	1	O	d	ind
VINC_MOUSE	Q64727	822	Y	2	Y	o	NA
VINC_MOUSE	Q64727	579	S	2	A	d	ind
VINC_MOUSE	Q64727	324	T	2	B	d	ind
VINC_MOUSE	Q64727	719	T	1	O	o	NA
VINC_MOUSE	Q64727	721	S	2	A	d	isl
VINC_MOUSE	Q64727	726	S	1	A	d	isl
VINC_MOUSE	Q64727	600	S	2	A	d	isl
VINC_MOUSE	Q64727	346	S	2	P	d	ind
VINC_MOUSE	Q64727	603	T	1	O	d	isl
VINC_MOUSE	Q64727	604	T	1	P	d	isl
VINC_MOUSE	Q64727	97	S	1	A	o	NA
VINC_MOUSE	Q64727	100	Y	4	Y	o	NA
VINC_MOUSE	Q64727	357	S	1	O	d	ind
VINC_MOUSE	Q64727	787	S	1	B	d	ind
VINC_MOUSE	Q64727	1065	Y	4	Y	d	ind
VINC_MOUSE	Q64727	755	S	1	O	o	NA
K2C5_MOUSE	Q922U2	2	S	1	O	d	isl
K2C5_MOUSE	Q922U2	392	S	1	B	d	ind
K2C5_MOUSE	Q922U2	11	S	1	O	d	isl
K2C5_MOUSE	Q922U2	16	S	2	B	d	isl
K2C5_MOUSE	Q922U2	18	S	1	B	d	isl
K2C5_MOUSE	Q922U2	21	S	2	O	d	isl
K2C5_MOUSE	Q922U2	47	S	2	O	d	ind
K2C5_MOUSE	Q922U2	26	S	2	O	d	isl
K2C5_MOUSE	Q922U2	31	S	1	O	d	isl
K2C5_MOUSE	Q922U2	33	S	1	O	d	isl
K2C5_MOUSE	Q922U2	36	S	1	O	d	isl
K2C5_MOUSE	Q922U2	168	T	1	B	o	NA
K2C5_MOUSE	Q922U2	8	S	1	O	d	isl
K2C5_MOUSE	Q922U2	175	S	1	B	o	NA
K2C5_MOUSE	Q922U2	569	S	1	B	d	ind
K2C5_MOUSE	Q922U2	61	S	2	O	d	ind
K2C5_MOUSE	Q922U2	68	S	1	O	d	isl
K2C5_MOUSE	Q922U2	326	S	1	A	d	ind
K2C5_MOUSE	Q922U2	72	S	1	B	d	isl
K2C5_MOUSE	Q922U2	74	S	1	B	d	isl
K2C5_MOUSE	Q922U2	75	S	1	B	d	isl
K2C5_MOUSE	Q922U2	79	S	1	O	d	isl
K2C5_MOUSE	Q922U2	340	Y	1	Y	o	NA
K2C5_MOUSE	Q922U2	347	S	1	A	d	ind
K2C5_MOUSE	Q922U2	236	S	1	B	d	ind
CP27B_MOUSE	O35084	294	T	1	O	o	NA
S10A8_MOUSE	P27005	10	S	1	B	o	NA
S10A8_MOUSE	P27005	62	S	1	A	o	NA
S10A8_MOUSE	P27005	86	S	1	A	d	ind
GLP1R_MOUSE	O35659	241	Y	1	Y	o	NA
GLP1R_MOUSE	O35659	242	Y	1	Y	o	NA
GLP1R_MOUSE	O35659	235	Y	1	Y	o	NA
ABRX1_MOUSE	Q8BPZ8	394	S	1	P	d	ind
ABRX1_MOUSE	Q8BPZ8	138	S	1	O	o	NA
ABRX1_MOUSE	Q8BPZ8	136	T	1	P	o	NA
ABRX1_MOUSE	Q8BPZ8	48	S	2	A	d	ind
UBE3B_MOUSE	Q9ES34	421	S	1	P	d	isl
UBE3B_MOUSE	Q9ES34	424	T	1	O	d	isl
PKHL1_MOUSE	Q80ZA4	3489	Y	1	Y	o	NA
PKHL1_MOUSE	Q80ZA4	3267	Y	1	Y	o	NA
PKHL1_MOUSE	Q80ZA4	3268	S	1	O	o	NA
PKHL1_MOUSE	Q80ZA4	3815	S	1	B	o	NA
PKHL1_MOUSE	Q80ZA4	1999	S	1	O	o	NA
PKHL1_MOUSE	Q80ZA4	2388	T	1	O	o	NA
PKHL1_MOUSE	Q80ZA4	2336	S	1	A	d	ind
BFSP2_MOUSE	Q6NVD9	338	S	1	O	d	isl
BFSP2_MOUSE	Q6NVD9	336	T	1	A	d	isl
PELI2_MOUSE	Q8BST6	150	Y	1	Y	o	NA
PELI2_MOUSE	Q8BST6	82	T	1	O	d	isl
PELI2_MOUSE	Q8BST6	78	S	1	O	d	isl
PELI2_MOUSE	Q8BST6	294	S	1	O	o	NA
AIFM3_MOUSE	Q3TY86	36	S	1	P	d	ind
AIFM3_MOUSE	Q3TY86	63	S	1	P	d	ind
UPK3L_MOUSE	Q9D701	135	S	1	A	d	ind
HHLA1_MOUSE	Q3TYV2	182	S	1	O	o	NA
PALMD_MOUSE	Q9JHU2	321	S	1	P	d	isl
PALMD_MOUSE	Q9JHU2	385	S	2	P	d	isl
PALMD_MOUSE	Q9JHU2	515	S	2	P	d	isl
PALMD_MOUSE	Q9JHU2	261	Y	1	Y	d	ind
PALMD_MOUSE	Q9JHU2	503	S	1	B	d	isl
PALMD_MOUSE	Q9JHU2	498	S	1	P	d	isl
PALMD_MOUSE	Q9JHU2	520	S	2	P	d	isl
PALMD_MOUSE	Q9JHU2	364	S	1	P	d	isl
PALMD_MOUSE	Q9JHU2	323	T	1	O	d	isl
PALMD_MOUSE	Q9JHU2	270	T	2	P	d	ind
PALMD_MOUSE	Q9JHU2	387	T	1	A	d	isl
PALMD_MOUSE	Q9JHU2	320	T	1	O	d	isl
PALMD_MOUSE	Q9JHU2	370	S	2	P	d	isl
PALMD_MOUSE	Q9JHU2	278	S	1	P	d	ind
PALMD_MOUSE	Q9JHU2	375	S	2	P	d	isl
PALMD_MOUSE	Q9JHU2	505	S	1	A	d	isl
PALMD_MOUSE	Q9JHU2	252	S	1	P	d	ind
PALMD_MOUSE	Q9JHU2	349	S	2	P	d	ind
PALMD_MOUSE	Q9JHU2	384	S	1	O	d	isl
N4BP1_MOUSE	Q6A037	549	S	1	P	d	ind
N4BP1_MOUSE	Q6A037	425	T	1	P	d	ind
N4BP1_MOUSE	Q6A037	299	S	2	B	d	ind
N4BP1_MOUSE	Q6A037	269	S	1	P	d	ind
N4BP1_MOUSE	Q6A037	334	S	1	P	d	ind
N4BP1_MOUSE	Q6A037	560	S	2	P	d	ind
N4BP1_MOUSE	Q6A037	241	T	1	P	d	ind
N4BP1_MOUSE	Q6A037	11	T	1	O	o	NA
N4BP1_MOUSE	Q6A037	287	S	1	B	d	ind
SLIT2_MOUSE	Q9R1B9	772	T	1	B	o	NA
SLIT2_MOUSE	Q9R1B9	766	S	1	B	o	NA
SLIT2_MOUSE	Q9R1B9	768	Y	1	Y	o	NA
P63_MOUSE	O88898	41	S	1	O	d	ind
P63_MOUSE	O88898	522	T	1	O	d	ind
P63_MOUSE	O88898	567	T	1	O	o	NA
TRI35_MOUSE	Q8C006	81	T	1	O	d	ind
TRI35_MOUSE	Q8C006	71	T	1	O	d	ind
TRI35_MOUSE	Q8C006	8	S	1	P	d	ind
ENOB_MOUSE	P21550	37	S	1	O	o	NA
ENOB_MOUSE	P21550	263	S	2	P	d	ind
ENOB_MOUSE	P21550	40	S	1	O	o	NA
ENOB_MOUSE	P21550	41	T	1	O	o	NA
ENOB_MOUSE	P21550	44	Y	1	Y	o	NA
ENOB_MOUSE	P21550	205	T	1	B	d	ind
ENOB_MOUSE	P21550	176	S	1	O	o	NA
ALG2_MOUSE	Q9DBE8	381	S	1	B	o	NA
ALG2_MOUSE	Q9DBE8	256	S	1	B	o	NA
CCBE1_MOUSE	Q3MI99	8	S	1	O	d	ind
RUVB1_MOUSE	P60122	155	S	1	B	o	NA
RUVB1_MOUSE	P60122	387	S	1	A	o	NA
RUVB1_MOUSE	P60122	131	Y	1	Y	d	ind
MCCB_MOUSE	Q3ULD5	499	S	1	A	d	ind
MCCB_MOUSE	Q3ULD5	342	S	1	O	o	NA
MCCB_MOUSE	Q3ULD5	328	S	1	A	o	NA
ANS4B_MOUSE	Q8K3X6	421	T	1	O	d	ind
KRT36_MOUSE	B1AQ75	393	Y	1	Y	o	NA
ARHG6_MOUSE	Q8K4I3	643	Y	1	Y	d	isl
ARHG6_MOUSE	Q8K4I3	612	S	1	B	d	ind
ARHG6_MOUSE	Q8K4I3	679	S	2	B	d	ind
ARHG6_MOUSE	Q8K4I3	487	S	2	O	o	NA
ARHG6_MOUSE	Q8K4I3	648	S	1	B	d	isl
ARHG6_MOUSE	Q8K4I3	649	T	2	B	d	isl
ARHG6_MOUSE	Q8K4I3	554	S	1	O	d	ind
ARHG6_MOUSE	Q8K4I3	13	S	1	O	o	NA
ARHG6_MOUSE	Q8K4I3	714	Y	1	Y	d	ind
ARHG6_MOUSE	Q8K4I3	665	Y	1	Y	o	NA
ARHG6_MOUSE	Q8K4I3	122	S	1	B	d	ind
ARHG6_MOUSE	Q8K4I3	219	S	1	A	d	isl
ARHG6_MOUSE	Q8K4I3	639	S	2	B	d	isl
ARHG6_MOUSE	Q8K4I3	224	S	1	P	d	isl
MPLKI_MOUSE	Q9D011	81	S	1	P	d	isl
MPLKI_MOUSE	Q9D011	46	S	1	P	d	ind
MPLKI_MOUSE	Q9D011	79	S	1	P	d	isl
BRDT_MOUSE	Q91Y44	678	S	1	O	d	isl
BRDT_MOUSE	Q91Y44	586	S	1	A	d	ind
BRDT_MOUSE	Q91Y44	269	T	1	A	d	ind
BRDT_MOUSE	Q91Y44	661	S	1	O	d	ind
BRDT_MOUSE	Q91Y44	186	S	1	P	d	ind
BRDT_MOUSE	Q91Y44	669	S	1	O	d	isl
BRDT_MOUSE	Q91Y44	670	S	1	O	d	isl
MBNL1_MOUSE	Q9JKP5	6	T	1	P	o	NA
MBNL1_MOUSE	Q9JKP5	56	S	1	O	o	NA
ARBK2_MOUSE	Q3UYH7	356	Y	1	Y	o	NA
ARBK2_MOUSE	Q3UYH7	389	S	1	P	o	NA
ARBK2_MOUSE	Q3UYH7	487	S	1	A	o	NA
CDC27_MOUSE	A2A6Q5	353	S	1	O	d	ind
CDC27_MOUSE	A2A6Q5	412	S	1	B	d	ind
CDC27_MOUSE	A2A6Q5	365	S	1	P	d	isl
CDC27_MOUSE	A2A6Q5	367	T	1	O	d	isl
CDC27_MOUSE	A2A6Q5	370	S	1	P	d	isl
CDC27_MOUSE	A2A6Q5	343	T	1	P	d	ind
CDC27_MOUSE	A2A6Q5	379	S	1	B	d	isl
CDC27_MOUSE	A2A6Q5	380	S	1	B	d	isl
AMMR1_MOUSE	Q9JHT5	19	S	1	O	d	ind
VINEX_MOUSE	Q9R1Z8	129	T	1	O	d	ind
VINEX_MOUSE	Q9R1Z8	668	S	1	O	d	isl
VINEX_MOUSE	Q9R1Z8	357	S	1	P	d	ind
VINEX_MOUSE	Q9R1Z8	229	S	1	B	d	ind
VINEX_MOUSE	Q9R1Z8	594	S	4	P	d	ind
VINEX_MOUSE	Q9R1Z8	459	S	2	P	d	ind
VINEX_MOUSE	Q9R1Z8	648	T	1	P	d	ind
VINEX_MOUSE	Q9R1Z8	624	S	1	P	d	ind
VINEX_MOUSE	Q9R1Z8	402	S	1	P	d	ind
VINEX_MOUSE	Q9R1Z8	243	S	1	B	d	ind
VINEX_MOUSE	Q9R1Z8	628	S	1	B	d	ind
VINEX_MOUSE	Q9R1Z8	437	S	1	P	d	isl
VINEX_MOUSE	Q9R1Z8	439	S	1	A	d	isl
VINEX_MOUSE	Q9R1Z8	389	S	1	P	d	ind
VINEX_MOUSE	Q9R1Z8	660	S	1	B	d	ind
VINEX_MOUSE	Q9R1Z8	412	S	2	P	d	ind
VINEX_MOUSE	Q9R1Z8	669	S	1	P	d	isl
VINEX_MOUSE	Q9R1Z8	607	S	1	O	d	ind
VINEX_MOUSE	Q9R1Z8	672	T	1	A	d	isl
SON_MOUSE	Q9QX47	2049	S	1	P	d	isl
SON_MOUSE	Q9QX47	1794	S	1	P	d	isl
SON_MOUSE	Q9QX47	1068	S	1	O	d	isl
SON_MOUSE	Q9QX47	2181	T	1	P	d	ind
SON_MOUSE	Q9QX47	1799	S	1	A	d	isl
SON_MOUSE	Q9QX47	905	S	1	P	d	ind
SON_MOUSE	Q9QX47	2047	S	1	B	d	isl
SON_MOUSE	Q9QX47	267	Y	1	Y	d	ind
SON_MOUSE	Q9QX47	1805	S	1	A	d	isl
SON_MOUSE	Q9QX47	1807	S	1	A	d	isl
SON_MOUSE	Q9QX47	1808	S	1	A	d	isl
SON_MOUSE	Q9QX47	1809	S	1	A	d	isl
SON_MOUSE	Q9QX47	2069	T	1	B	d	ind
SON_MOUSE	Q9QX47	1046	S	1	P	d	ind
SON_MOUSE	Q9QX47	1815	Y	1	Y	d	isl
SON_MOUSE	Q9QX47	152	S	1	O	d	isl
SON_MOUSE	Q9QX47	2157	Y	1	Y	d	ind
SON_MOUSE	Q9QX47	1947	S	1	B	d	isl
SON_MOUSE	Q9QX47	944	Y	1	Y	d	ind
SON_MOUSE	Q9QX47	1949	T	1	P	d	isl
SON_MOUSE	Q9QX47	2431	S	1	P	o	NA
SON_MOUSE	Q9QX47	1951	S	1	B	d	isl
SON_MOUSE	Q9QX47	1954	S	1	B	d	isl
SON_MOUSE	Q9QX47	1956	S	1	B	d	isl
SON_MOUSE	Q9QX47	1958	T	1	P	d	isl
SON_MOUSE	Q9QX47	306	S	1	A	d	isl
SON_MOUSE	Q9QX47	2012	T	1	P	d	isl
SON_MOUSE	Q9QX47	972	Y	1	Y	d	isl
SON_MOUSE	Q9QX47	1708	S	1	O	d	ind
SON_MOUSE	Q9QX47	301	T	1	O	d	isl
SON_MOUSE	Q9QX47	1071	S	1	P	d	isl
SON_MOUSE	Q9QX47	2014	S	1	B	d	isl
SON_MOUSE	Q9QX47	1714	S	1	O	d	ind
SON_MOUSE	Q9QX47	308	T	1	P	d	isl
SON_MOUSE	Q9QX47	1845	S	1	B	d	isl
SON_MOUSE	Q9QX47	1846	S	1	B	d	isl
SON_MOUSE	Q9QX47	55	S	1	O	d	ind
SON_MOUSE	Q9QX47	1849	S	1	B	d	isl
SON_MOUSE	Q9QX47	1973	S	1	B	d	isl
SON_MOUSE	Q9QX47	1723	S	2	P	d	ind
SON_MOUSE	Q9QX47	1984	T	1	P	d	isl
SON_MOUSE	Q9QX47	317	S	1	P	d	isl
SON_MOUSE	Q9QX47	1982	S	1	B	d	isl
SON_MOUSE	Q9QX47	319	S	1	A	d	isl
SON_MOUSE	Q9QX47	1728	S	1	B	d	ind
SON_MOUSE	Q9QX47	961	S	1	P	d	ind
SON_MOUSE	Q9QX47	1986	S	1	B	d	isl
SON_MOUSE	Q9QX47	2115	S	1	B	d	ind
SON_MOUSE	Q9QX47	1996	S	1	B	d	isl
SON_MOUSE	Q9QX47	1989	S	1	B	d	isl
SON_MOUSE	Q9QX47	1975	S	1	B	d	isl
SON_MOUSE	Q9QX47	2375	S	1	B	d	ind
SON_MOUSE	Q9QX47	1993	S	1	B	d	isl
SON_MOUSE	Q9QX47	2256	S	2	B	d	ind
SON_MOUSE	Q9QX47	971	S	1	B	d	isl
SON_MOUSE	Q9QX47	1868	S	1	B	d	ind
SON_MOUSE	Q9QX47	1979	S	1	O	d	isl
SON_MOUSE	Q9QX47	2000	S	1	B	d	isl
SON_MOUSE	Q9QX47	1977	S	1	P	d	isl
SON_MOUSE	Q9QX47	2003	S	1	B	d	isl
SON_MOUSE	Q9QX47	2133	S	1	A	d	ind
SON_MOUSE	Q9QX47	1935	S	1	B	d	ind
SON_MOUSE	Q9QX47	2007	S	1	B	d	isl
SON_MOUSE	Q9QX47	954	T	1	P	d	ind
SON_MOUSE	Q9QX47	2010	S	1	B	d	isl
SON_MOUSE	Q9QX47	2064	S	1	P	d	ind
SON_MOUSE	Q9QX47	94	S	1	B	d	ind
SON_MOUSE	Q9QX47	993	S	2	B	d	ind
SON_MOUSE	Q9QX47	2147	S	2	A	d	ind
SON_MOUSE	Q9QX47	2027	S	1	B	d	isl
SON_MOUSE	Q9QX47	2029	S	1	B	d	isl
SON_MOUSE	Q9QX47	2031	S	1	P	d	isl
SON_MOUSE	Q9QX47	241	S	1	O	d	ind
SON_MOUSE	Q9QX47	320	T	1	A	d	isl
SON_MOUSE	Q9QX47	303	T	1	O	d	isl
SON_MOUSE	Q9QX47	1998	T	1	P	d	isl
SON_MOUSE	Q9QX47	2038	S	1	B	d	isl
SON_MOUSE	Q9QX47	2040	T	1	P	d	isl
SON_MOUSE	Q9QX47	1991	T	1	P	d	isl
SON_MOUSE	Q9QX47	2005	T	1	P	d	isl
SON_MOUSE	Q9QX47	256	S	1	P	d	ind
SON_MOUSE	Q9QX47	1021	S	1	P	d	ind
SON_MOUSE	Q9QX47	1791	S	1	B	d	isl
SON_MOUSE	Q9QX47	150	S	1	A	d	isl
COX2_MOUSE	P00405	66	T	1	O	o	NA
COX2_MOUSE	P00405	218	Y	1	Y	o	NA
SC23A_MOUSE	Q01405	308	T	1	P	o	NA
ST4A1_MOUSE	P63046	11	T	1	P	d	isl
ST4A1_MOUSE	P63046	4	S	1	A	d	isl
NECP2_MOUSE	Q9D1J1	6	Y	1	Y	d	ind
NECP2_MOUSE	Q9D1J1	180	T	1	B	d	isl
NECP2_MOUSE	Q9D1J1	181	S	2	B	d	isl
NECP2_MOUSE	Q9D1J1	250	T	1	O	d	isl
NECP2_MOUSE	Q9D1J1	249	S	1	O	d	isl
NECP2_MOUSE	Q9D1J1	186	S	1	O	d	isl
NECP2_MOUSE	Q9D1J1	252	S	1	P	d	isl
NECP2_MOUSE	Q9D1J1	254	S	1	O	d	isl
NECP2_MOUSE	Q9D1J1	255	S	1	O	d	isl
LIS1_MOUSE	P63005	57	S	1	B	o	NA
LIS1_MOUSE	P63005	394	Y	1	Y	o	NA
LIS1_MOUSE	P63005	28	Y	1	Y	o	NA
LIS1_MOUSE	P63005	109	S	1	P	o	NA
LIS1_MOUSE	P63005	56	T	1	B	o	NA
UBR5_MOUSE	Q80TP3	1543	S	1	B	d	ind
UBR5_MOUSE	Q80TP3	139	S	1	O	d	ind
UBR5_MOUSE	Q80TP3	1302	S	1	P	d	ind
UBR5_MOUSE	Q80TP3	2717	T	1	A	o	NA
UBR5_MOUSE	Q80TP3	289	S	1	B	d	ind
UBR5_MOUSE	Q80TP3	2724	Y	1	Y	o	NA
UBR5_MOUSE	Q80TP3	2727	T	1	O	o	NA
UBR5_MOUSE	Q80TP3	169	S	1	B	d	ind
UBR5_MOUSE	Q80TP3	1963	T	1	P	d	ind
UBR5_MOUSE	Q80TP3	2476	S	1	B	d	isl
UBR5_MOUSE	Q80TP3	2479	S	1	A	d	isl
UBR5_MOUSE	Q80TP3	606	S	1	P	d	ind
UBR5_MOUSE	Q80TP3	2235	S	1	B	d	ind
UBR5_MOUSE	Q80TP3	1984	S	1	A	d	ind
UBR5_MOUSE	Q80TP3	321	S	2	A	d	ind
UBR5_MOUSE	Q80TP3	1221	S	1	P	d	ind
UBR5_MOUSE	Q80TP3	2760	T	1	O	o	NA
UBR5_MOUSE	Q80TP3	2763	S	1	O	o	NA
UBR5_MOUSE	Q80TP3	1740	Y	1	Y	d	ind
UBR5_MOUSE	Q80TP3	2766	Y	1	Y	o	NA
UBR5_MOUSE	Q80TP3	2770	Y	1	Y	o	NA
UBR5_MOUSE	Q80TP3	2771	S	1	O	o	NA
UBR5_MOUSE	Q80TP3	2772	S	1	O	o	NA
UBR5_MOUSE	Q80TP3	2005	S	1	O	d	ind
UBR5_MOUSE	Q80TP3	1879	T	1	A	d	ind
UBR5_MOUSE	Q80TP3	728	T	1	P	o	NA
UBR5_MOUSE	Q80TP3	2363	S	1	B	d	ind
UBR5_MOUSE	Q80TP3	2022	S	1	B	d	isl
UBR5_MOUSE	Q80TP3	869	T	1	O	o	NA
UBR5_MOUSE	Q80TP3	1766	S	1	O	d	ind
UBR5_MOUSE	Q80TP3	2024	T	1	B	d	isl
UBR5_MOUSE	Q80TP3	110	S	1	P	d	ind
UBR5_MOUSE	Q80TP3	1012	S	1	P	d	ind
UBR5_MOUSE	Q80TP3	630	S	1	B	d	ind
PTN22_MOUSE	P29352	452	S	2	B	d	ind
PTN22_MOUSE	P29352	453	T	1	P	o	NA
PTN22_MOUSE	P29352	518	S	1	P	d	ind
PTN22_MOUSE	P29352	680	S	2	A	d	ind
PTN22_MOUSE	P29352	687	S	2	P	d	ind
PTN22_MOUSE	P29352	497	S	1	A	d	isl
PTN22_MOUSE	P29352	498	S	1	A	d	isl
PTN22_MOUSE	P29352	405	S	2	P	o	NA
PTN22_MOUSE	P29352	535	Y	1	Y	d	ind
PTN22_MOUSE	P29352	634	S	2	P	d	ind
NUCB2_MOUSE	P81117	89	S	1	A	d	isl
NUCB2_MOUSE	P81117	332	S	1	A	d	isl
NUCB2_MOUSE	P81117	196	S	1	B	d	ind
NUCB2_MOUSE	P81117	85	S	1	O	d	isl
NUCB2_MOUSE	P81117	335	T	1	A	d	isl
CD69_MOUSE	P37217	97	Y	1	Y	o	NA
CD69_MOUSE	P37217	78	S	1	A	d	ind
CD69_MOUSE	P37217	84	T	1	O	o	NA
CD69_MOUSE	P37217	25	T	1	O	d	isl
CD69_MOUSE	P37217	26	S	1	O	d	isl
CD69_MOUSE	P37217	91	S	1	O	o	NA
CD69_MOUSE	P37217	92	Y	1	Y	o	NA
FA50A_MOUSE	Q9WV03	50	S	1	B	d	isl
FA50A_MOUSE	Q9WV03	53	Y	1	Y	d	isl
FA50A_MOUSE	Q9WV03	118	S	1	B	d	isl
FA50A_MOUSE	Q9WV03	119	S	1	B	d	isl
FA50A_MOUSE	Q9WV03	123	T	1	A	d	isl
FA50A_MOUSE	Q9WV03	64	T	1	B	d	ind
HM13_MOUSE	Q9D8V0	368	S	1	O	d	ind
GMDS_MOUSE	Q8K0C9	323	Y	1	Y	o	NA
GMDS_MOUSE	Q8K0C9	324	Y	1	Y	o	NA
GMDS_MOUSE	Q8K0C9	231	Y	1	Y	o	NA
GMDS_MOUSE	Q8K0C9	10	S	1	B	d	ind
GMDS_MOUSE	Q8K0C9	337	S	1	O	o	NA
GMDS_MOUSE	Q8K0C9	59	S	1	B	d	ind
TR43B_MOUSE	P86448	107	S	1	O	o	NA
TR43B_MOUSE	P86448	165	T	1	B	o	NA
KLF1_MOUSE	P46099	50	S	1	O	d	ind
KLF1_MOUSE	P46099	91	S	1	O	d	ind
KLF1_MOUSE	P46099	23	T	3	A	o	NA
PXK_MOUSE	Q8BX57	57	S	1	B	o	NA
PXK_MOUSE	Q8BX57	322	T	1	O	o	NA
PXK_MOUSE	Q8BX57	467	S	1	B	d	ind
PXK_MOUSE	Q8BX57	320	Y	1	Y	o	NA
PXK_MOUSE	Q8BX57	448	S	1	B	d	ind
ITB2_MOUSE	P11835	761	T	1	O	d	isl
ITB2_MOUSE	P11835	762	T	1	O	d	isl
ITB2_MOUSE	P11835	760	T	1	B	d	isl
BECN1_MOUSE	O88597	102	S	1	A	d	isl
BECN1_MOUSE	O88597	14	S	4	O	d	ind
BECN1_MOUSE	O88597	175	S	1	A	d	ind
BECN1_MOUSE	O88597	88	S	1	B	d	isl
BECN1_MOUSE	O88597	91	S	3	O	d	isl
BECN1_MOUSE	O88597	94	S	2	O	d	isl
EI3JA_MOUSE	Q3UGC7	130	S	1	A	d	ind
EI3JA_MOUSE	Q3UGC7	14	S	1	A	d	isl
EI3JA_MOUSE	Q3UGC7	112	T	1	P	d	ind
EI3JA_MOUSE	Q3UGC7	211	S	1	A	d	ind
EI3JA_MOUSE	Q3UGC7	246	Y	1	Y	d	ind
EI3JA_MOUSE	Q3UGC7	16	S	1	A	d	isl
UBAP1_MOUSE	Q8BH48	289	S	1	O	d	ind
UBAP1_MOUSE	Q8BH48	259	T	1	O	d	isl
UBAP1_MOUSE	Q8BH48	261	S	1	O	d	isl
UBAP1_MOUSE	Q8BH48	265	S	1	O	d	isl
UBAP1_MOUSE	Q8BH48	267	S	1	B	d	isl
UBAP1_MOUSE	Q8BH48	146	S	1	P	d	ind
UBAP1_MOUSE	Q8BH48	253	S	1	O	d	isl
EFHC1_MOUSE	Q9D9T8	177	Y	1	Y	o	NA
ENPP2_MOUSE	Q9R1E6	789	S	1	O	d	ind
TALD3_MOUSE	E9PV87	1060	T	1	P	d	isl
TALD3_MOUSE	E9PV87	1155	S	1	A	d	ind
TALD3_MOUSE	E9PV87	1220	S	1	B	d	ind
TALD3_MOUSE	E9PV87	199	S	1	B	o	NA
TALD3_MOUSE	E9PV87	1064	T	1	P	d	isl
TALD3_MOUSE	E9PV87	1068	S	1	P	d	isl
TALD3_MOUSE	E9PV87	974	S	1	A	d	ind
TALD3_MOUSE	E9PV87	94	S	1	A	d	isl
TALD3_MOUSE	E9PV87	1083	S	2	B	d	isl
TALD3_MOUSE	E9PV87	1080	T	2	P	d	isl
TALD3_MOUSE	E9PV87	91	S	1	A	d	isl
TALD3_MOUSE	E9PV87	1084	S	1	P	d	isl
TALD3_MOUSE	E9PV87	989	S	1	O	d	isl
TALD3_MOUSE	E9PV87	990	S	1	O	d	isl
TALD3_MOUSE	E9PV87	1088	S	1	A	d	isl
SYP2L_MOUSE	Q8BWB1	897	T	2	A	d	isl
SYP2L_MOUSE	Q8BWB1	261	S	1	B	d	ind
SYP2L_MOUSE	Q8BWB1	778	S	1	O	d	ind
SYP2L_MOUSE	Q8BWB1	140	S	2	A	d	isl
SYP2L_MOUSE	Q8BWB1	399	S	1	A	d	ind
SYP2L_MOUSE	Q8BWB1	912	T	1	B	d	ind
SYP2L_MOUSE	Q8BWB1	787	S	2	P	d	isl
SYP2L_MOUSE	Q8BWB1	789	S	2	P	d	isl
SYP2L_MOUSE	Q8BWB1	791	T	2	P	d	isl
SYP2L_MOUSE	Q8BWB1	793	S	1	O	d	isl
SYP2L_MOUSE	Q8BWB1	667	S	2	A	d	ind
SYP2L_MOUSE	Q8BWB1	797	S	1	O	d	isl
SYP2L_MOUSE	Q8BWB1	926	T	1	P	d	ind
SYP2L_MOUSE	Q8BWB1	418	S	1	P	d	ind
SYP2L_MOUSE	Q8BWB1	163	S	2	B	d	ind
SYP2L_MOUSE	Q8BWB1	424	S	1	B	d	ind
SYP2L_MOUSE	Q8BWB1	714	T	1	O	d	isl
SYP2L_MOUSE	Q8BWB1	175	S	2	A	d	isl
SYP2L_MOUSE	Q8BWB1	177	S	2	P	d	isl
SYP2L_MOUSE	Q8BWB1	435	S	1	P	d	ind
SYP2L_MOUSE	Q8BWB1	438	S	1	O	d	ind
SYP2L_MOUSE	Q8BWB1	138	T	2	A	d	isl
SYP2L_MOUSE	Q8BWB1	826	T	1	O	d	ind
SYP2L_MOUSE	Q8BWB1	699	S	1	P	d	isl
SYP2L_MOUSE	Q8BWB1	188	S	1	P	d	ind
SYP2L_MOUSE	Q8BWB1	702	T	2	P	d	isl
SYP2L_MOUSE	Q8BWB1	817	S	1	P	d	ind
SYP2L_MOUSE	Q8BWB1	833	S	1	B	d	ind
SYP2L_MOUSE	Q8BWB1	194	S	1	O	d	ind
SYP2L_MOUSE	Q8BWB1	344	T	1	B	d	isl
SYP2L_MOUSE	Q8BWB1	710	T	2	P	d	isl
SYP2L_MOUSE	Q8BWB1	327	T	1	A	d	isl
SYP2L_MOUSE	Q8BWB1	328	S	1	A	d	isl
SYP2L_MOUSE	Q8BWB1	330	S	1	A	d	isl
SYP2L_MOUSE	Q8BWB1	715	T	1	P	d	isl
SYP2L_MOUSE	Q8BWB1	675	S	2	O	d	ind
SYP2L_MOUSE	Q8BWB1	718	T	1	P	d	isl
SYP2L_MOUSE	Q8BWB1	469	T	1	P	d	ind
SYP2L_MOUSE	Q8BWB1	342	S	2	O	d	isl
SYP2L_MOUSE	Q8BWB1	890	S	2	B	d	isl
SYP2L_MOUSE	Q8BWB1	89	S	1	O	d	isl
SYP2L_MOUSE	Q8BWB1	347	S	2	A	d	isl
SYP2L_MOUSE	Q8BWB1	92	S	1	P	d	isl
SYP2L_MOUSE	Q8BWB1	94	S	1	P	d	isl
SYP2L_MOUSE	Q8BWB1	351	S	1	P	d	isl
SYP2L_MOUSE	Q8BWB1	105	S	2	P	d	isl
SYP2L_MOUSE	Q8BWB1	108	S	2	P	d	isl
SYP2L_MOUSE	Q8BWB1	368	S	1	O	d	isl
SYP2L_MOUSE	Q8BWB1	371	S	2	O	d	isl
SYP2L_MOUSE	Q8BWB1	629	T	1	B	d	ind
SYP2L_MOUSE	Q8BWB1	378	S	2	A	d	isl
SYP2L_MOUSE	Q8BWB1	891	T	2	P	d	isl
SYP2L_MOUSE	Q8BWB1	381	S	2	O	d	isl
SYP2L_MOUSE	Q8BWB1	127	S	1	P	d	ind
ARHG5_MOUSE	E9Q7D5	977	S	1	B	d	ind
ARHG5_MOUSE	E9Q7D5	1123	S	1	O	d	isl
ARHG5_MOUSE	E9Q7D5	1029	S	1	B	d	ind
ARHG5_MOUSE	E9Q7D5	742	S	1	B	d	ind
ARHG5_MOUSE	E9Q7D5	779	T	1	P	d	ind
ARHG5_MOUSE	E9Q7D5	1101	S	1	B	d	ind
ARHG5_MOUSE	E9Q7D5	782	S	1	P	d	ind
ARHG5_MOUSE	E9Q7D5	720	S	1	B	d	ind
ARHG5_MOUSE	E9Q7D5	593	S	1	B	d	ind
ARHG5_MOUSE	E9Q7D5	851	S	1	B	d	ind
ARHG5_MOUSE	E9Q7D5	1109	S	1	O	d	isl
ARHG5_MOUSE	E9Q7D5	1110	S	2	P	d	isl
ARHG5_MOUSE	E9Q7D5	953	S	1	O	d	ind
ARHG5_MOUSE	E9Q7D5	1120	S	1	A	d	isl
LMF2_MOUSE	Q8C3X8	683	S	1	B	d	ind
ST1A1_MOUSE	P52840	256	T	1	B	o	NA
IIGP1_MOUSE	Q9QZ85	35	S	1	B	o	NA
IIGP1_MOUSE	Q9QZ85	84	S	1	O	d	ind
ASNS_MOUSE	Q61024	218	S	1	A	o	NA
ASNS_MOUSE	Q61024	342	S	1	O	o	NA
KMT2D_MOUSE	Q6PDK2	589	S	1	O	d	ind
KMT2D_MOUSE	Q6PDK2	4789	S	2	P	o	NA
KMT2D_MOUSE	Q6PDK2	2903	S	1	A	d	isl
KMT2D_MOUSE	Q6PDK2	2341	T	1	P	d	ind
KMT2D_MOUSE	Q6PDK2	1868	T	1	P	d	ind
KMT2D_MOUSE	Q6PDK2	2318	S	1	P	d	ind
KMT2D_MOUSE	Q6PDK2	2065	S	1	B	d	ind
KMT2D_MOUSE	Q6PDK2	2197	T	1	P	d	ind
KMT2D_MOUSE	Q6PDK2	2072	S	1	P	d	ind
KMT2D_MOUSE	Q6PDK2	1562	S	1	P	d	ind
KMT2D_MOUSE	Q6PDK2	3099	S	1	A	d	ind
KMT2D_MOUSE	Q6PDK2	3440	S	1	O	o	NA
KMT2D_MOUSE	Q6PDK2	1822	T	2	P	d	ind
KMT2D_MOUSE	Q6PDK2	2335	Y	1	Y	d	ind
KMT2D_MOUSE	Q6PDK2	2208	S	1	B	d	ind
KMT2D_MOUSE	Q6PDK2	3618	S	1	P	d	ind
KMT2D_MOUSE	Q6PDK2	2597	S	2	P	d	ind
KMT2D_MOUSE	Q6PDK2	2217	S	1	P	d	ind
KMT2D_MOUSE	Q6PDK2	2093	S	1	O	d	ind
KMT2D_MOUSE	Q6PDK2	4272	S	1	P	d	ind
KMT2D_MOUSE	Q6PDK2	3122	S	1	P	d	ind
KMT2D_MOUSE	Q6PDK2	2740	S	1	A	d	isl
KMT2D_MOUSE	Q6PDK2	2741	S	1	A	d	isl
KMT2D_MOUSE	Q6PDK2	2231	S	1	P	d	ind
KMT2D_MOUSE	Q6PDK2	2746	S	1	O	d	isl
KMT2D_MOUSE	Q6PDK2	4668	S	1	O	d	isl
KMT2D_MOUSE	Q6PDK2	574	S	1	P	d	ind
KMT2D_MOUSE	Q6PDK2	4672	T	1	P	d	isl
KMT2D_MOUSE	Q6PDK2	2753	S	1	O	d	ind
KMT2D_MOUSE	Q6PDK2	4675	S	1	O	d	isl
KMT2D_MOUSE	Q6PDK2	4676	S	1	O	d	isl
KMT2D_MOUSE	Q6PDK2	3127	T	1	O	d	ind
KMT2D_MOUSE	Q6PDK2	1223	T	1	A	d	ind
KMT2D_MOUSE	Q6PDK2	4680	T	1	P	d	isl
KMT2D_MOUSE	Q6PDK2	1226	S	1	O	d	ind
KMT2D_MOUSE	Q6PDK2	2252	S	1	O	d	isl
KMT2D_MOUSE	Q6PDK2	2253	S	1	P	d	isl
KMT2D_MOUSE	Q6PDK2	2900	Y	1	Y	d	isl
KMT2D_MOUSE	Q6PDK2	727	S	2	P	d	ind
KMT2D_MOUSE	Q6PDK2	4410	S	2	P	d	ind
KMT2D_MOUSE	Q6PDK2	2266	S	2	P	d	ind
KMT2D_MOUSE	Q6PDK2	1627	S	2	P	d	ind
KMT2D_MOUSE	Q6PDK2	1249	S	1	B	d	isl
KMT2D_MOUSE	Q6PDK2	1250	S	1	P	d	isl
KMT2D_MOUSE	Q6PDK2	1254	S	1	B	d	isl
KMT2D_MOUSE	Q6PDK2	4369	S	1	O	d	ind
KMT2D_MOUSE	Q6PDK2	2366	S	1	O	d	ind
KMT2D_MOUSE	Q6PDK2	2289	T	1	P	d	ind
KMT2D_MOUSE	Q6PDK2	1907	S	1	P	d	ind
KMT2D_MOUSE	Q6PDK2	628	S	1	P	d	ind
KMT2D_MOUSE	Q6PDK2	373	S	1	P	d	ind
KMT2D_MOUSE	Q6PDK2	2299	S	2	P	d	ind
KMT2D_MOUSE	Q6PDK2	2684	S	1	P	d	ind
KMT2D_MOUSE	Q6PDK2	4733	T	1	P	d	ind
FOSB_MOUSE	P13346	180	T	1	B	d	ind
FOSB_MOUSE	P13346	27	S	1	A	d	ind
FOSB_MOUSE	P13346	332	S	1	P	d	isl
FOSB_MOUSE	P13346	149	T	1	B	d	ind
FOSB_MOUSE	P13346	334	S	1	O	d	isl
ANK3_MOUSE	G5E8K5	897	S	1	O	d	ind
ANK3_MOUSE	G5E8K5	385	T	1	P	o	NA
ANK3_MOUSE	G5E8K5	1795	S	2	P	d	ind
ANK3_MOUSE	G5E8K5	1803	T	1	B	d	ind
ANK3_MOUSE	G5E8K5	1935	T	1	A	d	isl
ANK3_MOUSE	G5E8K5	1937	S	1	A	d	isl
ANK3_MOUSE	G5E8K5	914	S	1	B	d	isl
ANK3_MOUSE	G5E8K5	917	S	1	B	d	isl
ANK3_MOUSE	G5E8K5	22	S	1	A	d	isl
ANK3_MOUSE	G5E8K5	919	S	1	B	d	isl
ANK3_MOUSE	G5E8K5	920	S	1	A	d	isl
ANK3_MOUSE	G5E8K5	793	S	1	A	o	NA
ANK3_MOUSE	G5E8K5	923	S	1	O	d	isl
ANK3_MOUSE	G5E8K5	27	S	1	O	d	isl
ANK3_MOUSE	G5E8K5	1569	S	1	O	o	NA
ANK3_MOUSE	G5E8K5	935	S	1	O	d	ind
ANK3_MOUSE	G5E8K5	1451	S	2	B	d	isl
ANK3_MOUSE	G5E8K5	1454	S	1	B	d	isl
ANK3_MOUSE	G5E8K5	1462	S	2	B	d	isl
ANK3_MOUSE	G5E8K5	958	S	1	A	d	ind
ANK3_MOUSE	G5E8K5	1470	S	2	P	d	isl
ANK3_MOUSE	G5E8K5	1473	S	2	P	d	isl
ANK3_MOUSE	G5E8K5	850	S	1	A	d	ind
ANK3_MOUSE	G5E8K5	1114	S	2	P	d	ind
ANK3_MOUSE	G5E8K5	1883	S	1	P	d	ind
ANK3_MOUSE	G5E8K5	606	S	1	P	o	NA
ANK3_MOUSE	G5E8K5	1891	S	1	A	d	ind
ANK3_MOUSE	G5E8K5	484	T	1	P	d	ind
ANK3_MOUSE	G5E8K5	873	S	1	A	o	NA
ANK3_MOUSE	G5E8K5	830	S	2	A	d	ind
ANK3_MOUSE	G5E8K5	507	S	1	P	d	ind
ANK3_MOUSE	G5E8K5	960	S	1	O	o	NA
BOP1_MOUSE	P97452	36	S	1	A	d	ind
BOP1_MOUSE	P97452	11	S	1	P	d	ind
BOP1_MOUSE	P97452	108	Y	1	Y	d	isl
BOP1_MOUSE	P97452	559	S	1	P	d	ind
BOP1_MOUSE	P97452	112	S	2	A	d	isl
BOP1_MOUSE	P97452	113	S	2	A	d	isl
BOP1_MOUSE	P97452	83	T	1	A	d	isl
BOP1_MOUSE	P97452	84	S	1	A	d	isl
KCC2D_MOUSE	Q6PHZ2	146	S	1	O	d	ind
KCC2D_MOUSE	Q6PHZ2	276	S	1	O	o	NA
KCC2D_MOUSE	Q6PHZ2	280	S	1	O	o	NA
KCC2D_MOUSE	Q6PHZ2	26	S	2	O	o	NA
KCC2D_MOUSE	Q6PHZ2	287	T	4	B	o	NA
KCC2D_MOUSE	Q6PHZ2	306	T	1	O	o	NA
KCC2D_MOUSE	Q6PHZ2	307	T	1	O	o	NA
KCC2D_MOUSE	Q6PHZ2	311	T	1	O	d	isl
KCC2D_MOUSE	Q6PHZ2	441	S	1	O	d	ind
KCC2D_MOUSE	Q6PHZ2	315	S	1	B	d	isl
KCC2D_MOUSE	Q6PHZ2	319	S	1	O	d	isl
KCC2D_MOUSE	Q6PHZ2	330	S	2	A	d	isl
KCC2D_MOUSE	Q6PHZ2	331	T	1	B	d	isl
KCC2D_MOUSE	Q6PHZ2	333	S	2	O	d	isl
KCC2D_MOUSE	Q6PHZ2	334	S	1	O	d	isl
KCC2D_MOUSE	Q6PHZ2	79	S	1	A	o	NA
KCC2D_MOUSE	Q6PHZ2	336	T	2	A	d	isl
KCC2D_MOUSE	Q6PHZ2	337	T	2	A	d	isl
KCC2D_MOUSE	Q6PHZ2	472	S	1	P	d	ind
KCC2D_MOUSE	Q6PHZ2	231	Y	1	Y	o	NA
KCC2D_MOUSE	Q6PHZ2	235	S	1	P	o	NA
KCC2D_MOUSE	Q6PHZ2	494	S	2	O	d	ind
KCC2D_MOUSE	Q6PHZ2	254	T	1	B	o	NA
DPYL3_MOUSE	Q62188	514	T	2	P	d	isl
DPYL3_MOUSE	Q62188	259	S	2	A	o	NA
DPYL3_MOUSE	Q62188	518	S	2	O	d	isl
DPYL3_MOUSE	Q62188	519	T	1	O	d	isl
DPYL3_MOUSE	Q62188	522	S	4	P	d	isl
DPYL3_MOUSE	Q62188	524	T	1	O	d	isl
DPYL3_MOUSE	Q62188	13	T	1	A	o	NA
DPYL3_MOUSE	Q62188	14	S	1	B	o	NA
DPYL3_MOUSE	Q62188	536	S	2	O	d	isl
DPYL3_MOUSE	Q62188	539	S	2	O	d	isl
DPYL3_MOUSE	Q62188	541	S	2	O	d	isl
DPYL3_MOUSE	Q62188	30	S	1	O	o	NA
DPYL3_MOUSE	Q62188	543	T	2	A	d	isl
DPYL3_MOUSE	Q62188	431	Y	2	Y	o	NA
DPYL3_MOUSE	Q62188	564	S	1	O	d	isl
DPYL3_MOUSE	Q62188	568	S	1	O	d	isl
DPYL3_MOUSE	Q62188	570	S	1	O	d	isl
DPYL3_MOUSE	Q62188	80	Y	1	Y	o	NA
DPYL3_MOUSE	Q62188	84	T	1	B	o	NA
DPYL3_MOUSE	Q62188	472	S	1	P	o	NA
DPYL3_MOUSE	Q62188	499	Y	2	Y	d	isl
DPYL3_MOUSE	Q62188	507	T	1	O	d	isl
DPYL3_MOUSE	Q62188	508	T	1	O	d	isl
DPYL3_MOUSE	Q62188	509	T	4	P	d	isl
AL1A3_MOUSE	Q9JHW9	122	T	1	O	o	NA
AL1A3_MOUSE	Q9JHW9	119	T	1	A	o	NA
AL1A3_MOUSE	Q9JHW9	95	S	1	B	o	NA
AL1A3_MOUSE	Q9JHW9	278	T	1	B	o	NA
EAA2_MOUSE	P43006	3	S	1	A	d	isl
EAA2_MOUSE	P43006	4	T	1	A	d	isl
EAA2_MOUSE	P43006	530	S	2	B	d	isl
EAA2_MOUSE	P43006	537	Y	2	Y	o	NA
EAA2_MOUSE	P43006	520	S	2	B	d	isl
EAA2_MOUSE	P43006	522	Y	1	Y	d	isl
EAA2_MOUSE	P43006	558	S	2	A	d	isl
EAA2_MOUSE	P43006	370	T	1	O	o	NA
EAA2_MOUSE	P43006	505	S	2	O	d	ind
EAA2_MOUSE	P43006	532	S	2	O	d	isl
EAA2_MOUSE	P43006	21	S	1	O	d	isl
EAA2_MOUSE	P43006	562	S	2	A	d	isl
EAA2_MOUSE	P43006	24	S	2	A	d	isl
EAA2_MOUSE	P43006	25	S	1	A	d	isl
EAA2_MOUSE	P43006	542	S	2	O	o	NA
EAA2_MOUSE	P43006	518	T	1	O	d	isl
TRA2B_MOUSE	P62996	2	S	1	A	d	isl
TRA2B_MOUSE	P62996	4	S	1	A	d	isl
TRA2B_MOUSE	P62996	215	S	1	O	d	isl
TRA2B_MOUSE	P62996	264	S	2	P	d	isl
TRA2B_MOUSE	P62996	266	S	2	P	d	isl
TRA2B_MOUSE	P62996	268	Y	1	Y	d	isl
TRA2B_MOUSE	P62996	269	Y	1	Y	d	isl
TRA2B_MOUSE	P62996	14	S	1	O	d	isl
TRA2B_MOUSE	P62996	16	S	1	B	d	isl
TRA2B_MOUSE	P62996	18	S	1	B	d	isl
TRA2B_MOUSE	P62996	276	S	1	B	d	isl
TRA2B_MOUSE	P62996	278	S	1	B	d	isl
TRA2B_MOUSE	P62996	280	S	1	B	d	isl
TRA2B_MOUSE	P62996	282	S	1	B	d	isl
TRA2B_MOUSE	P62996	283	Y	1	Y	d	isl
TRA2B_MOUSE	P62996	284	S	1	P	d	isl
TRA2B_MOUSE	P62996	29	S	1	O	d	isl
TRA2B_MOUSE	P62996	33	T	1	P	d	isl
TRA2B_MOUSE	P62996	37	S	1	B	d	isl
TRA2B_MOUSE	P62996	50	S	1	B	d	isl
TRA2B_MOUSE	P62996	52	S	1	B	d	isl
TRA2B_MOUSE	P62996	54	S	1	B	d	isl
TRA2B_MOUSE	P62996	56	S	1	B	d	isl
TRA2B_MOUSE	P62996	58	S	1	B	d	isl
TRA2B_MOUSE	P62996	60	S	1	B	d	isl
TRA2B_MOUSE	P62996	63	S	1	B	d	isl
TRA2B_MOUSE	P62996	64	S	1	B	d	isl
TRA2B_MOUSE	P62996	69	T	1	B	d	isl
TRA2B_MOUSE	P62996	71	S	1	B	d	isl
TRA2B_MOUSE	P62996	201	T	2	P	d	isl
TRA2B_MOUSE	P62996	203	T	1	P	d	isl
TRA2B_MOUSE	P62996	270	S	1	O	d	isl
TRA2B_MOUSE	P62996	81	S	1	B	d	isl
TRA2B_MOUSE	P62996	83	S	1	B	d	isl
TRA2B_MOUSE	P62996	212	T	1	O	d	isl
TRA2B_MOUSE	P62996	85	S	1	B	d	isl
TRA2B_MOUSE	P62996	86	Y	1	Y	d	isl
TRA2B_MOUSE	P62996	87	S	1	B	d	isl
TRA2B_MOUSE	P62996	95	S	1	B	d	isl
TRA2B_MOUSE	P62996	97	S	1	B	d	isl
TRA2B_MOUSE	P62996	99	S	1	P	d	isl
TRA2B_MOUSE	P62996	102	S	1	O	d	isl
TRA2B_MOUSE	P62996	103	T	1	O	d	isl
TRA2B_MOUSE	P62996	260	Y	1	Y	d	isl
TRA2B_MOUSE	P62996	235	Y	1	Y	d	isl
TRA2B_MOUSE	P62996	236	Y	1	Y	d	isl
SGCE_MOUSE	O70258	353	T	1	P	d	ind
SGCE_MOUSE	O70258	363	S	1	O	d	ind
CRGB_MOUSE	P04344	107	T	1	A	o	NA
CL066_MOUSE	Q6P1I3	330	Y	1	Y	d	ind
TB182_MOUSE	P58871	1025	T	1	P	d	isl
TB182_MOUSE	P58871	1028	S	1	A	d	isl
TB182_MOUSE	P58871	1545	S	1	A	d	ind
TB182_MOUSE	P58871	527	S	1	O	d	ind
TB182_MOUSE	P58871	1040	S	1	A	d	ind
TB182_MOUSE	P58871	533	T	2	P	d	ind
TB182_MOUSE	P58871	539	S	2	P	d	ind
TB182_MOUSE	P58871	545	S	1	B	d	ind
TB182_MOUSE	P58871	1061	S	1	O	d	isl
TB182_MOUSE	P58871	1063	S	2	P	d	isl
TB182_MOUSE	P58871	1065	T	1	A	d	isl
TB182_MOUSE	P58871	564	S	1	O	d	ind
TB182_MOUSE	P58871	568	S	2	P	d	ind
TB182_MOUSE	P58871	1593	S	1	A	d	ind
TB182_MOUSE	P58871	1601	S	1	A	d	isl
TB182_MOUSE	P58871	1602	T	1	A	d	isl
TB182_MOUSE	P58871	1607	S	1	O	d	isl
TB182_MOUSE	P58871	1611	S	2	B	d	isl
TB182_MOUSE	P58871	1612	S	2	A	d	isl
TB182_MOUSE	P58871	1622	S	1	O	d	ind
TB182_MOUSE	P58871	602	S	2	P	d	ind
TB182_MOUSE	P58871	1628	S	1	B	d	ind
TB182_MOUSE	P58871	605	T	1	O	d	ind
TB182_MOUSE	P58871	188	T	1	O	d	ind
TB182_MOUSE	P58871	1643	S	1	P	d	isl
TB182_MOUSE	P58871	1645	S	1	O	d	isl
TB182_MOUSE	P58871	1136	S	1	B	d	isl
TB182_MOUSE	P58871	1653	S	1	B	d	isl
TB182_MOUSE	P58871	1657	S	2	B	d	isl
TB182_MOUSE	P58871	1131	S	2	P	d	isl
TB182_MOUSE	P58871	131	T	1	P	d	ind
TB182_MOUSE	P58871	1674	S	1	B	d	ind
TB182_MOUSE	P58871	1680	S	1	B	d	ind
TB182_MOUSE	P58871	1702	S	1	A	d	isl
TB182_MOUSE	P58871	1706	S	1	P	d	isl
TB182_MOUSE	P58871	178	S	1	P	o	NA
TB182_MOUSE	P58871	692	S	1	P	d	ind
TB182_MOUSE	P58871	1207	S	1	A	d	isl
TB182_MOUSE	P58871	699	S	1	O	d	ind
TB182_MOUSE	P58871	1212	S	2	O	d	isl
TB182_MOUSE	P58871	1223	S	1	A	d	ind
TB182_MOUSE	P58871	713	S	2	P	d	isl
TB182_MOUSE	P58871	715	S	1	B	d	isl
TB182_MOUSE	P58871	716	T	1	A	d	isl
TB182_MOUSE	P58871	718	S	1	A	d	isl
TB182_MOUSE	P58871	1133	S	1	O	d	isl
TB182_MOUSE	P58871	214	S	1	P	d	ind
TB182_MOUSE	P58871	1241	S	1	O	d	ind
TB182_MOUSE	P58871	1246	S	2	O	d	ind
TB182_MOUSE	P58871	238	T	1	P	d	ind
TB182_MOUSE	P58871	246	S	1	O	d	isl
TB182_MOUSE	P58871	247	S	1	P	d	isl
TB182_MOUSE	P58871	763	S	1	P	d	ind
TB182_MOUSE	P58871	768	T	1	O	d	ind
TB182_MOUSE	P58871	1290	S	2	P	d	ind
TB182_MOUSE	P58871	793	S	1	O	d	ind
TB182_MOUSE	P58871	796	S	2	O	d	ind
TB182_MOUSE	P58871	1204	T	1	B	d	isl
TB182_MOUSE	P58871	807	S	1	A	d	ind
TB182_MOUSE	P58871	300	S	2	P	d	isl
TB182_MOUSE	P58871	305	S	1	B	d	isl
TB182_MOUSE	P58871	308	S	1	B	d	isl
TB182_MOUSE	P58871	309	S	1	P	d	isl
TB182_MOUSE	P58871	316	S	1	A	d	ind
TB182_MOUSE	P58871	845	S	1	B	d	ind
TB182_MOUSE	P58871	850	S	1	A	d	ind
TB182_MOUSE	P58871	1370	S	1	O	d	isl
TB182_MOUSE	P58871	1371	S	1	O	d	isl
TB182_MOUSE	P58871	1373	S	2	O	d	isl
TB182_MOUSE	P58871	1375	S	2	P	d	isl
TB182_MOUSE	P58871	866	S	1	B	d	isl
TB182_MOUSE	P58871	869	S	1	B	d	isl
TB182_MOUSE	P58871	871	S	1	A	d	isl
TB182_MOUSE	P58871	876	S	1	B	d	isl
TB182_MOUSE	P58871	887	S	2	B	d	isl
TB182_MOUSE	P58871	889	S	1	B	d	isl
TB182_MOUSE	P58871	890	T	2	A	d	isl
TB182_MOUSE	P58871	894	T	1	A	d	isl
TB182_MOUSE	P58871	910	Y	1	Y	d	isl
TB182_MOUSE	P58871	911	S	1	B	d	isl
TB182_MOUSE	P58871	912	S	2	A	d	isl
TB182_MOUSE	P58871	1437	S	2	P	d	isl
TB182_MOUSE	P58871	927	S	1	B	d	ind
TB182_MOUSE	P58871	1440	S	1	O	d	isl
TB182_MOUSE	P58871	1442	S	2	O	d	isl
TB182_MOUSE	P58871	1444	S	1	A	d	isl
TB182_MOUSE	P58871	429	S	2	B	d	ind
TB182_MOUSE	P58871	1463	S	1	O	d	ind
TB182_MOUSE	P58871	953	Y	2	Y	d	ind
TB182_MOUSE	P58871	1466	S	1	O	d	ind
TB182_MOUSE	P58871	974	S	2	B	d	isl
TB182_MOUSE	P58871	976	S	1	B	d	isl
TB182_MOUSE	P58871	977	S	1	O	d	isl
TB182_MOUSE	P58871	980	S	1	P	d	isl
TB182_MOUSE	P58871	1275	T	2	P	d	ind
TB182_MOUSE	P58871	995	T	1	P	d	ind
TB182_MOUSE	P58871	496	S	2	P	d	isl
TB182_MOUSE	P58871	500	S	2	P	d	isl
TB182_MOUSE	P58871	503	T	2	A	d	isl
TB182_MOUSE	P58871	1017	S	1	O	d	isl
TB182_MOUSE	P58871	506	S	1	A	d	isl
TB182_MOUSE	P58871	1022	S	2	P	d	isl
TB182_MOUSE	P58871	1024	S	1	O	d	isl
BBC3_MOUSE	Q99ML1	10	S	1	P	d	ind
BBC3_MOUSE	Q99ML1	21	S	1	P	d	ind
FCGR2_MOUSE	P08101	290	Y	3	Y	d	ind
FCGR2_MOUSE	P08101	326	Y	3	Y	d	ind
FCGR2_MOUSE	P08101	264	Y	1	Y	d	ind
FCGR2_MOUSE	P08101	235	Y	1	Y	o	NA
FCGR2_MOUSE	P08101	232	S	1	O	o	NA
FCGR2_MOUSE	P08101	309	Y	1	Y	d	ind
ERAP1_MOUSE	Q9EQH2	206	S	1	O	o	NA
7B2_MOUSE	P12961	137	T	1	A	d	isl
7B2_MOUSE	P12961	205	S	2	A	d	ind
7B2_MOUSE	P12961	141	S	2	A	d	isl
NR1I3_MOUSE	O35627	202	S	1	O	o	NA
NR1I3_MOUSE	O35627	196	T	1	B	o	NA
NR1I3_MOUSE	O35627	48	T	1	B	o	NA
PTN20_MOUSE	O55082	349	S	1	B	o	NA
NOP2_MOUSE	Q922K7	646	T	1	A	d	isl
NOP2_MOUSE	Q922K7	649	S	1	A	d	isl
NOP2_MOUSE	Q922K7	427	Y	1	Y	o	NA
NOP2_MOUSE	Q922K7	782	S	1	B	d	ind
NOP2_MOUSE	Q922K7	656	S	1	O	d	ind
NOP2_MOUSE	Q922K7	169	T	2	A	d	ind
NOP2_MOUSE	Q922K7	179	S	2	P	d	ind
NOP2_MOUSE	Q922K7	793	S	1	O	d	ind
NOP2_MOUSE	Q922K7	59	S	1	B	d	ind
KI20A_MOUSE	P97329	865	S	1	P	d	isl
KI20A_MOUSE	P97329	547	S	1	P	d	ind
KI20A_MOUSE	P97329	7	S	1	P	d	isl
KI20A_MOUSE	P97329	876	S	1	P	d	isl
KI20A_MOUSE	P97329	14	S	1	A	d	isl
KI20A_MOUSE	P97329	527	S	1	P	d	ind
KI20A_MOUSE	P97329	881	S	1	P	d	isl
KI20A_MOUSE	P97329	755	S	1	A	d	ind
KI20A_MOUSE	P97329	21	S	1	P	d	isl
KI20A_MOUSE	P97329	855	T	1	P	d	isl
KI20A_MOUSE	P97329	666	S	1	O	d	ind
KI20A_MOUSE	P97329	867	Y	1	Y	d	isl
KI20A_MOUSE	P97329	542	S	1	B	d	ind
ACSM2_MOUSE	Q8K0L3	556	T	1	B	o	NA
ACSM2_MOUSE	Q8K0L3	541	Y	1	Y	o	NA
CAMP1_MOUSE	A2AHC3	643	S	1	A	d	ind
CAMP1_MOUSE	A2AHC3	1041	S	1	P	d	ind
CAMP1_MOUSE	A2AHC3	550	S	2	P	d	isl
CAMP1_MOUSE	A2AHC3	553	S	2	P	d	isl
CAMP1_MOUSE	A2AHC3	1069	S	1	P	d	ind
CAMP1_MOUSE	A2AHC3	559	T	1	O	d	isl
CAMP1_MOUSE	A2AHC3	560	S	1	P	d	isl
CAMP1_MOUSE	A2AHC3	823	S	1	B	d	isl
CAMP1_MOUSE	A2AHC3	569	S	1	O	d	isl
CAMP1_MOUSE	A2AHC3	826	T	1	O	d	isl
CAMP1_MOUSE	A2AHC3	572	S	1	P	d	isl
CAMP1_MOUSE	A2AHC3	445	S	1	B	d	ind
CAMP1_MOUSE	A2AHC3	1353	S	1	B	d	isl
CAMP1_MOUSE	A2AHC3	718	S	1	P	d	isl
CAMP1_MOUSE	A2AHC3	1359	S	1	B	d	isl
CAMP1_MOUSE	A2AHC3	1361	S	1	A	d	isl
CAMP1_MOUSE	A2AHC3	1363	S	1	O	d	isl
CAMP1_MOUSE	A2AHC3	724	S	2	A	d	isl
CAMP1_MOUSE	A2AHC3	469	S	1	B	d	ind
CAMP1_MOUSE	A2AHC3	728	T	1	O	d	isl
CAMP1_MOUSE	A2AHC3	1113	T	1	P	d	isl
CAMP1_MOUSE	A2AHC3	1115	S	1	A	d	isl
CAMP1_MOUSE	A2AHC3	734	S	1	B	d	isl
CAMP1_MOUSE	A2AHC3	736	S	1	A	d	isl
CAMP1_MOUSE	A2AHC3	1508	Y	1	Y	o	NA
CAMP1_MOUSE	A2AHC3	1133	S	2	P	d	isl
CAMP1_MOUSE	A2AHC3	1135	S	1	B	d	isl
CAMP1_MOUSE	A2AHC3	370	S	1	B	d	ind
CAMP1_MOUSE	A2AHC3	499	S	1	B	d	ind
CAMP1_MOUSE	A2AHC3	505	S	1	O	d	ind
CAMP1_MOUSE	A2AHC3	379	S	1	P	d	ind
CAMP1_MOUSE	A2AHC3	638	S	1	B	d	ind
CAMP1_MOUSE	A2AHC3	1407	S	2	B	d	ind
MYOZ1_MOUSE	Q9JK37	82	S	1	A	d	ind
MYOZ1_MOUSE	Q9JK37	164	S	1	A	d	ind
MYOZ1_MOUSE	Q9JK37	15	S	1	B	d	isl
MYOZ1_MOUSE	Q9JK37	16	S	1	B	d	isl
DCTN1_MOUSE	O08788	1156	S	1	B	o	NA
DCTN1_MOUSE	O08788	357	S	1	O	d	ind
DCTN1_MOUSE	O08788	105	S	1	P	d	isl
DCTN1_MOUSE	O08788	108	T	1	P	d	isl
DCTN1_MOUSE	O08788	1268	T	1	A	o	NA
DCTN1_MOUSE	O08788	541	S	2	A	d	ind
MYH11_MOUSE	O08638	1954	S	2	A	d	ind
MYH11_MOUSE	O08638	548	S	1	A	d	ind
MYH11_MOUSE	O08638	8	S	2	A	d	ind
MYH11_MOUSE	O08638	1518	S	1	A	d	ind
MYH11_MOUSE	O08638	1971	S	2	A	d	ind
MYH11_MOUSE	O08638	438	S	1	O	o	NA
MYH11_MOUSE	O08638	1367	S	1	B	d	ind
MYH11_MOUSE	O08638	1951	T	2	A	d	ind
MYH11_MOUSE	O08638	1408	Y	1	Y	d	ind
NOSIP_MOUSE	Q9D6T0	16	Y	1	Y	o	NA
NOSIP_MOUSE	Q9D6T0	36	S	1	A	o	NA
NOSIP_MOUSE	Q9D6T0	30	T	1	O	o	NA
NOSIP_MOUSE	Q9D6T0	14	Y	1	Y	o	NA
RPP25_MOUSE	Q91WE3	125	S	1	O	d	isl
RPP25_MOUSE	Q91WE3	120	S	1	A	d	isl
BEND3_MOUSE	Q6PAL0	130	Y	1	Y	d	isl
BEND3_MOUSE	Q6PAL0	707	S	1	P	d	ind
BEND3_MOUSE	Q6PAL0	133	S	1	O	d	isl
BEND3_MOUSE	Q6PAL0	486	S	1	A	d	ind
BEND3_MOUSE	Q6PAL0	170	S	1	B	d	ind
BEND3_MOUSE	Q6PAL0	500	S	1	A	d	ind
BEND3_MOUSE	Q6PAL0	376	S	1	A	d	ind
RIPK1_MOUSE	Q60855	321	S	2	B	d	ind
RIPK1_MOUSE	Q60855	166	S	1	B	o	NA
RIPK1_MOUSE	Q60855	235	T	1	A	o	NA
RIPK1_MOUSE	Q60855	14	S	1	B	d	isl
RIPK1_MOUSE	Q60855	15	S	1	A	d	isl
RIPK1_MOUSE	Q60855	437	S	1	B	d	ind
RIPK1_MOUSE	Q60855	313	S	2	P	d	isl
RIPK1_MOUSE	Q60855	309	Y	1	Y	d	isl
RIPK1_MOUSE	Q60855	415	S	1	B	d	ind
ACOX3_MOUSE	Q9EPL9	50	T	1	B	o	NA
ACOX3_MOUSE	Q9EPL9	485	T	1	A	o	NA
ACOX3_MOUSE	Q9EPL9	286	Y	1	Y	d	ind
ACOX3_MOUSE	Q9EPL9	16	T	1	P	d	ind
SIGIR_MOUSE	Q9JLZ8	379	S	2	O	d	isl
SIGIR_MOUSE	Q9JLZ8	372	T	1	O	d	isl
SIGIR_MOUSE	Q9JLZ8	382	S	2	A	d	isl
SIGIR_MOUSE	Q9JLZ8	367	T	1	P	d	isl
1433S_MOUSE	O70456	98	T	1	O	o	NA
1433S_MOUSE	O70456	69	S	1	A	d	isl
1433S_MOUSE	O70456	136	T	1	A	o	NA
1433S_MOUSE	O70456	74	S	1	A	d	isl
1433S_MOUSE	O70456	128	Y	1	Y	o	NA
1433S_MOUSE	O70456	45	S	1	O	o	NA
1433S_MOUSE	O70456	48	Y	1	Y	o	NA
1433S_MOUSE	O70456	19	Y	1	Y	d	ind
1433S_MOUSE	O70456	116	S	1	O	o	NA
1433S_MOUSE	O70456	90	T	1	B	d	ind
1433S_MOUSE	O70456	216	S	1	O	d	ind
1433S_MOUSE	O70456	186	S	1	P	o	NA
1433S_MOUSE	O70456	28	S	1	A	d	ind
1433S_MOUSE	O70456	63	S	1	B	d	isl
1433S_MOUSE	O70456	64	S	1	A	d	isl
CBX6_MOUSE	Q9DBY5	404	T	1	O	d	ind
CBX6_MOUSE	Q9DBY5	151	S	1	P	d	ind
CBX6_MOUSE	Q9DBY5	143	S	1	P	d	ind
PARP8_MOUSE	Q3UD82	289	S	1	P	d	isl
PARP8_MOUSE	Q3UD82	291	S	1	B	d	isl
PARP8_MOUSE	Q3UD82	133	S	1	A	d	isl
PARP8_MOUSE	Q3UD82	137	Y	1	Y	d	isl
PARP8_MOUSE	Q3UD82	138	Y	1	Y	d	isl
PARP8_MOUSE	Q3UD82	171	S	1	A	o	NA
PARP8_MOUSE	Q3UD82	323	S	1	B	d	ind
PARP8_MOUSE	Q3UD82	377	T	1	O	d	ind
PARP8_MOUSE	Q3UD82	278	S	1	P	d	isl
PARP8_MOUSE	Q3UD82	439	S	1	A	d	isl
PARP8_MOUSE	Q3UD82	344	S	1	B	d	ind
PARP8_MOUSE	Q3UD82	121	S	1	B	d	ind
PARP8_MOUSE	Q3UD82	165	Y	1	Y	o	NA
PARP8_MOUSE	Q3UD82	411	S	1	B	d	ind
PARP8_MOUSE	Q3UD82	159	S	1	O	o	NA
PARP8_MOUSE	Q3UD82	438	T	1	O	d	isl
DNJA4_MOUSE	Q9JMC3	113	S	1	O	o	NA
DNJA4_MOUSE	Q9JMC3	64	Y	1	Y	d	ind
DNJA4_MOUSE	Q9JMC3	373	S	1	O	d	ind
DNJA4_MOUSE	Q9JMC3	16	S	1	O	d	ind
LOXL1_MOUSE	P97873	440	Y	1	Y	o	NA
LOXL1_MOUSE	P97873	437	S	1	O	o	NA
LOXL1_MOUSE	P97873	438	T	1	O	o	NA
LOXL1_MOUSE	P97873	447	Y	1	Y	o	NA
LOXL1_MOUSE	P97873	88	S	1	B	d	ind
IQEC1_MOUSE	Q8R0S2	513	S	2	P	d	isl
IQEC1_MOUSE	Q8R0S2	899	T	1	O	d	ind
IQEC1_MOUSE	Q8R0S2	260	S	1	O	d	ind
IQEC1_MOUSE	Q8R0S2	398	S	1	B	d	ind
IQEC1_MOUSE	Q8R0S2	921	S	1	B	d	isl
IQEC1_MOUSE	Q8R0S2	922	S	1	B	d	isl
IQEC1_MOUSE	Q8R0S2	795	S	1	B	d	ind
IQEC1_MOUSE	Q8R0S2	923	S	2	A	d	isl
IQEC1_MOUSE	Q8R0S2	415	S	1	P	d	ind
IQEC1_MOUSE	Q8R0S2	928	S	1	B	d	isl
IQEC1_MOUSE	Q8R0S2	179	S	2	A	d	ind
IQEC1_MOUSE	Q8R0S2	159	S	1	A	d	ind
IQEC1_MOUSE	Q8R0S2	311	S	1	P	d	ind
IQEC1_MOUSE	Q8R0S2	457	S	1	A	d	ind
IQEC1_MOUSE	Q8R0S2	203	S	1	O	d	ind
IQEC1_MOUSE	Q8R0S2	464	S	1	A	d	ind
IQEC1_MOUSE	Q8R0S2	86	S	1	B	d	isl
IQEC1_MOUSE	Q8R0S2	87	T	1	O	d	isl
IQEC1_MOUSE	Q8R0S2	88	S	1	O	d	isl
IQEC1_MOUSE	Q8R0S2	507	T	1	O	d	isl
IQEC1_MOUSE	Q8R0S2	353	T	1	B	d	isl
IQEC1_MOUSE	Q8R0S2	359	S	1	O	d	isl
IQEC1_MOUSE	Q8R0S2	104	S	2	B	d	isl
IQEC1_MOUSE	Q8R0S2	106	S	2	B	d	isl
IQEC1_MOUSE	Q8R0S2	360	T	1	P	d	isl
IQEC1_MOUSE	Q8R0S2	247	S	1	A	d	ind
IQEC1_MOUSE	Q8R0S2	362	S	1	A	d	isl
IQEC1_MOUSE	Q8R0S2	251	S	2	A	d	ind
IQEC1_MOUSE	Q8R0S2	510	S	2	A	d	isl
DBNL_MOUSE	Q62418	162	Y	1	Y	o	NA
DBNL_MOUSE	Q62418	291	S	1	P	d	ind
DBNL_MOUSE	Q62418	363	S	1	A	d	ind
DBNL_MOUSE	Q62418	140	Y	1	Y	d	isl
DBNL_MOUSE	Q62418	141	S	1	O	d	isl
DBNL_MOUSE	Q62418	350	Y	4	Y	d	ind
DBNL_MOUSE	Q62418	369	Y	1	Y	d	ind
DBNL_MOUSE	Q62418	340	Y	4	Y	d	ind
DBNL_MOUSE	Q62418	277	S	2	B	d	isl
DBNL_MOUSE	Q62418	278	T	2	B	d	isl
DBNL_MOUSE	Q62418	280	S	2	O	d	isl
DBNL_MOUSE	Q62418	26	T	2	B	o	NA
DBNL_MOUSE	Q62418	299	T	1	B	d	ind
DBNL_MOUSE	Q62418	224	Y	1	Y	d	ind
AKAP1_MOUSE	O08715	519	T	1	A	d	isl
AKAP1_MOUSE	O08715	138	S	1	B	d	ind
AKAP1_MOUSE	O08715	395	S	1	P	d	isl
AKAP1_MOUSE	O08715	524	S	1	O	d	isl
AKAP1_MOUSE	O08715	527	S	1	A	d	isl
AKAP1_MOUSE	O08715	531	S	1	A	d	isl
AKAP1_MOUSE	O08715	151	S	1	B	d	ind
AKAP1_MOUSE	O08715	546	S	1	P	d	ind
AKAP1_MOUSE	O08715	423	T	1	P	d	ind
AKAP1_MOUSE	O08715	428	S	1	A	d	ind
AKAP1_MOUSE	O08715	55	S	2	B	d	ind
AKAP1_MOUSE	O08715	394	S	1	O	d	isl
AKAP1_MOUSE	O08715	493	S	1	O	d	ind
AKAP1_MOUSE	O08715	64	S	1	O	d	ind
AKAP1_MOUSE	O08715	333	T	1	O	d	ind
AKAP1_MOUSE	O08715	101	S	2	B	d	isl
AKAP1_MOUSE	O08715	487	T	1	P	d	ind
AKAP1_MOUSE	O08715	103	S	2	B	d	isl
AKAP1_MOUSE	O08715	104	S	1	B	d	isl
AKAP1_MOUSE	O08715	109	S	1	A	d	isl
AKAP1_MOUSE	O08715	115	S	1	O	d	isl
AKAP1_MOUSE	O08715	378	S	1	P	d	isl
AKAP1_MOUSE	O08715	380	S	1	A	d	isl
STRA8_MOUSE	P70278	389	T	1	A	d	ind
UBC12_MOUSE	P61082	172	Y	1	Y	o	NA
UBC12_MOUSE	P61082	28	S	1	B	d	ind
UBC12_MOUSE	P61082	6	S	1	B	d	ind
SIAT9_MOUSE	O88829	45	S	1	O	d	ind
TIM50_MOUSE	Q9D880	33	T	1	P	d	isl
TIM50_MOUSE	Q9D880	338	S	1	O	d	ind
TIM50_MOUSE	Q9D880	38	T	1	A	d	isl
CB072_MOUSE	Q9CYS6	73	S	1	O	d	ind
CB072_MOUSE	Q9CYS6	14	S	1	P	d	ind
TERB1_MOUSE	Q8C0V1	396	S	1	B	d	isl
TERB1_MOUSE	Q8C0V1	277	T	1	A	o	NA
TERB1_MOUSE	Q8C0V1	648	T	4	P	o	NA
TERB1_MOUSE	Q8C0V1	400	T	1	A	d	isl
TBX5_MOUSE	P70326	261	S	1	O	d	isl
TBX5_MOUSE	P70326	262	T	1	O	d	isl
TBX5_MOUSE	P70326	272	S	1	P	d	isl
TBX5_MOUSE	P70326	275	S	1	A	d	isl
TBX5_MOUSE	P70326	276	S	1	A	d	isl
TBX5_MOUSE	P70326	278	T	2	O	d	isl
TBX5_MOUSE	P70326	255	Y	1	Y	d	isl
SEN54_MOUSE	Q8C2A2	174	S	1	B	o	NA
TRI42_MOUSE	Q9D2H5	137	S	1	O	d	isl
TRI42_MOUSE	Q9D2H5	138	S	1	O	d	isl
TRI42_MOUSE	Q9D2H5	142	S	1	O	d	isl
PTMA_MOUSE	P26350	2	S	1	A	d	isl
PTMA_MOUSE	P26350	8	T	1	A	d	isl
PTMA_MOUSE	P26350	9	S	1	A	d	isl
PTMA_MOUSE	P26350	10	S	1	A	d	isl
PTMA_MOUSE	P26350	107	T	1	B	d	ind
PTMA_MOUSE	P26350	13	T	1	A	d	isl
PTMA_MOUSE	P26350	14	T	1	A	d	isl
PUR4_MOUSE	Q5SUR0	162	S	1	P	d	isl
PUR4_MOUSE	Q5SUR0	165	S	1	O	d	isl
PUR4_MOUSE	Q5SUR0	619	T	1	P	d	isl
PUR4_MOUSE	Q5SUR0	813	T	1	B	o	NA
PUR4_MOUSE	Q5SUR0	622	T	1	P	d	isl
PUR4_MOUSE	Q5SUR0	815	T	1	O	o	NA
PUR4_MOUSE	Q5SUR0	150	T	1	A	d	ind
PUR4_MOUSE	Q5SUR0	538	Y	1	Y	o	NA
UBQL3_MOUSE	Q8C5U9	443	S	1	O	d	ind
ZN346_MOUSE	Q9R0B7	278	T	1	P	d	ind
ZN346_MOUSE	Q9R0B7	104	Y	1	Y	o	NA
RN217_MOUSE	D3YYI7	27	S	1	P	d	ind
S1PR5_MOUSE	Q91X56	340	S	2	P	d	isl
S1PR5_MOUSE	Q91X56	342	S	1	B	d	isl
DCAM1_MOUSE	P0DMN7	63	Y	1	Y	o	NA
GSTP2_MOUSE	P46425	195	S	1	A	o	NA
GSTP2_MOUSE	P46425	196	S	1	P	d	ind
GSTP2_MOUSE	P46425	62	T	1	O	o	NA
GSTP2_MOUSE	P46425	135	S	1	O	o	NA
GSTP2_MOUSE	P46425	64	Y	1	Y	o	NA
ATR_MOUSE	Q9JKK8	2213	T	1	A	o	NA
ATR_MOUSE	Q9JKK8	583	S	1	O	o	NA
ATR_MOUSE	Q9JKK8	584	S	1	A	o	NA
ATR_MOUSE	Q9JKK8	431	S	2	P	d	isl
ATR_MOUSE	Q9JKK8	1312	Y	1	Y	o	NA
ATR_MOUSE	Q9JKK8	20	S	1	O	d	isl
ATR_MOUSE	Q9JKK8	438	S	1	B	d	isl
ATR_MOUSE	Q9JKK8	26	Y	1	Y	d	isl
ATR_MOUSE	Q9JKK8	28	T	1	O	o	NA
ATR_MOUSE	Q9JKK8	1024	S	1	A	o	NA
ZSWM5_MOUSE	Q80TC6	838	S	1	P	o	NA
ZSWM5_MOUSE	Q80TC6	840	S	1	O	o	NA
ZSWM5_MOUSE	Q80TC6	816	T	1	O	o	NA
ZSWM5_MOUSE	Q80TC6	400	T	1	O	o	NA
ZSWM5_MOUSE	Q80TC6	1085	T	1	B	o	NA
ZSWM5_MOUSE	Q80TC6	1087	T	1	B	o	NA
PHLP1_MOUSE	Q8CHE4	931	T	1	A	o	NA
PHLP1_MOUSE	Q8CHE4	943	S	1	B	d	ind
PHLP1_MOUSE	Q8CHE4	304	S	1	P	d	ind
PHLP1_MOUSE	Q8CHE4	254	S	1	O	d	isl
PHLP1_MOUSE	Q8CHE4	1503	S	1	A	d	ind
PHLP1_MOUSE	Q8CHE4	256	T	1	O	d	isl
PRKX_MOUSE	Q922R0	198	T	1	B	o	NA
PRKX_MOUSE	Q922R0	200	T	2	B	o	NA
CFA52_MOUSE	Q5F201	361	T	1	O	o	NA
CFA52_MOUSE	Q5F201	363	S	1	A	o	NA
CFA52_MOUSE	Q5F201	462	S	1	B	d	ind
PABP1_MOUSE	P29341	227	S	1	O	d	isl
PABP1_MOUSE	P29341	388	S	1	B	d	ind
PABP1_MOUSE	P29341	230	S	1	O	d	isl
PABP1_MOUSE	P29341	379	T	1	O	d	isl
PABP1_MOUSE	P29341	364	Y	1	Y	o	NA
PABP1_MOUSE	P29341	109	S	1	A	o	NA
PABP1_MOUSE	P29341	382	Y	1	Y	d	isl
PABP1_MOUSE	P29341	28	Y	1	Y	o	NA
PABP1_MOUSE	P29341	434	S	1	P	d	ind
PABP1_MOUSE	P29341	51	S	1	B	o	NA
PABP1_MOUSE	P29341	116	Y	1	Y	o	NA
PABP1_MOUSE	P29341	54	Y	1	Y	o	NA
PABP1_MOUSE	P29341	599	S	1	P	d	ind
PABP1_MOUSE	P29341	56	Y	1	Y	o	NA
PABP1_MOUSE	P29341	219	S	1	O	o	NA
PABP1_MOUSE	P29341	92	S	1	B	d	ind
PABP1_MOUSE	P29341	297	Y	1	Y	o	NA
PABP1_MOUSE	P29341	315	S	1	P	o	NA
PABP1_MOUSE	P29341	96	S	1	B	o	NA
ACHB_MOUSE	P09690	390	Y	1	Y	d	ind
P5I13_MOUSE	Q5F267	225	S	1	O	d	ind
LY75_MOUSE	Q60767	1720	S	2	A	d	ind
LY75_MOUSE	Q60767	1704	S	2	O	o	NA
RHOQ_MOUSE	Q8R527	164	S	1	O	o	NA
RHOQ_MOUSE	Q8R527	189	T	2	B	d	ind
F222B_MOUSE	Q6P539	89	S	1	P	d	isl
F222B_MOUSE	Q6P539	163	T	1	O	d	ind
F222B_MOUSE	Q6P539	88	Y	1	Y	d	isl
F222B_MOUSE	Q6P539	171	T	1	O	d	ind
F222B_MOUSE	Q6P539	296	S	1	P	d	ind
PAQR4_MOUSE	Q9JJE4	169	S	1	O	o	NA
PAQR4_MOUSE	Q9JJE4	170	T	1	O	o	NA
PAQR4_MOUSE	Q9JJE4	171	S	1	O	o	NA
PAQR4_MOUSE	Q9JJE4	166	T	1	B	o	NA
NEO1_MOUSE	P97798	1468	Y	1	Y	d	isl
NEO1_MOUSE	P97798	1254	S	1	O	d	ind
NEO1_MOUSE	P97798	1225	S	2	A	d	ind
NEO1_MOUSE	P97798	1229	T	2	P	d	ind
NEO1_MOUSE	P97798	1330	S	1	B	d	isl
NEO1_MOUSE	P97798	1331	T	1	A	d	isl
NEO1_MOUSE	P97798	1333	S	1	O	d	isl
NEO1_MOUSE	P97798	1431	T	1	O	d	ind
NEO1_MOUSE	P97798	1464	S	2	A	d	isl
NEO1_MOUSE	P97798	1209	S	2	P	d	ind
NEO1_MOUSE	P97798	1467	S	1	A	d	isl
NEO1_MOUSE	P97798	1436	T	1	O	d	ind
NEO1_MOUSE	P97798	1245	S	1	B	d	ind
AADAT_MOUSE	Q9WVM8	332	S	1	B	o	NA
AADAT_MOUSE	Q9WVM8	40	S	2	P	d	ind
RIP_MOUSE	Q9CWY9	18	S	1	P	d	ind
RIP_MOUSE	Q9CWY9	7	S	1	P	d	ind
TSN2_MOUSE	Q922J6	54	Y	1	Y	o	NA
TSN2_MOUSE	Q922J6	47	S	1	A	d	ind
LAT_MOUSE	O54957	195	Y	4	Y	d	ind
LAT_MOUSE	O54957	215	S	1	A	d	ind
LAT_MOUSE	O54957	199	S	2	P	d	ind
LAT_MOUSE	O54957	40	T	1	A	d	isl
LAT_MOUSE	O54957	41	S	2	A	d	isl
LAT_MOUSE	O54957	42	T	1	A	d	isl
LAT_MOUSE	O54957	235	Y	4	Y	d	ind
LAT_MOUSE	O54957	44	S	1	O	d	isl
LAT_MOUSE	O54957	109	S	1	O	d	ind
LAT_MOUSE	O54957	175	Y	4	Y	d	ind
LAT_MOUSE	O54957	112	S	1	A	d	ind
LAT_MOUSE	O54957	212	S	1	O	d	ind
LAT_MOUSE	O54957	87	S	1	P	d	ind
LAT_MOUSE	O54957	136	Y	4	Y	d	ind
LAT_MOUSE	O54957	94	S	1	O	d	ind
TFP11_MOUSE	Q9ERA6	2	S	1	O	d	ind
TFP11_MOUSE	Q9ERA6	99	S	1	A	d	ind
TFP11_MOUSE	Q9ERA6	202	S	1	A	d	ind
TFP11_MOUSE	Q9ERA6	51	T	1	O	d	ind
TFP11_MOUSE	Q9ERA6	224	S	1	B	d	ind
TFP11_MOUSE	Q9ERA6	145	S	1	A	d	ind
TFP11_MOUSE	Q9ERA6	281	Y	1	Y	o	NA
TFP11_MOUSE	Q9ERA6	211	S	2	A	d	ind
TFP11_MOUSE	Q9ERA6	569	S	1	P	o	NA
TFP11_MOUSE	Q9ERA6	60	S	2	A	d	ind
TFP11_MOUSE	Q9ERA6	573	S	1	O	d	ind
TFP11_MOUSE	Q9ERA6	96	S	2	A	d	ind
IF4A1_MOUSE	P60843	101	T	1	O	o	NA
IF4A1_MOUSE	P60843	70	Y	1	Y	o	NA
IF4A1_MOUSE	P60843	48	Y	1	Y	o	NA
IF4A1_MOUSE	P60843	50	Y	1	Y	o	NA
IF4A1_MOUSE	P60843	250	Y	1	Y	o	NA
IF4A1_MOUSE	P60843	377	T	1	A	o	NA
IF4A1_MOUSE	P60843	197	Y	1	Y	o	NA
IF4A1_MOUSE	P60843	126	Y	1	Y	o	NA
TRI44_MOUSE	Q9QXA7	338	S	2	O	d	isl
TRI44_MOUSE	Q9QXA7	341	S	2	A	d	isl
DOCK2_MOUSE	Q8C3J5	1683	S	1	P	d	isl
DOCK2_MOUSE	Q8C3J5	1686	S	1	O	d	isl
DOCK2_MOUSE	Q8C3J5	1687	T	1	A	d	isl
DOCK2_MOUSE	Q8C3J5	1058	Y	1	Y	o	NA
DOCK2_MOUSE	Q8C3J5	1187	Y	1	Y	o	NA
DOCK2_MOUSE	Q8C3J5	1703	S	1	B	d	isl
DOCK2_MOUSE	Q8C3J5	1704	S	2	B	d	isl
DOCK2_MOUSE	Q8C3J5	563	S	1	B	d	ind
DOCK2_MOUSE	Q8C3J5	1591	S	1	B	o	NA
DOCK2_MOUSE	Q8C3J5	1722	S	1	B	d	ind
DOCK2_MOUSE	Q8C3J5	192	Y	1	Y	o	NA
DOCK2_MOUSE	Q8C3J5	1729	S	2	A	d	isl
DOCK2_MOUSE	Q8C3J5	1731	T	1	O	d	isl
DOCK2_MOUSE	Q8C3J5	587	S	1	B	d	isl
DOCK2_MOUSE	Q8C3J5	588	S	2	O	d	isl
DOCK2_MOUSE	Q8C3J5	209	Y	1	Y	d	isl
DOCK2_MOUSE	Q8C3J5	212	Y	1	Y	d	isl
DOCK2_MOUSE	Q8C3J5	1643	S	1	B	d	isl
DOCK2_MOUSE	Q8C3J5	1646	S	1	O	d	isl
DOCK2_MOUSE	Q8C3J5	755	S	1	B	o	NA
DOCK2_MOUSE	Q8C3J5	1782	S	1	O	d	isl
DOCK2_MOUSE	Q8C3J5	758	Y	1	Y	o	NA
DOCK2_MOUSE	Q8C3J5	1784	T	1	O	d	isl
ARP19_MOUSE	P56212	65	Y	1	Y	d	isl
ARP19_MOUSE	P56212	2	S	1	A	d	ind
ARP19_MOUSE	P56212	36	Y	1	Y	d	ind
ARP19_MOUSE	P56212	104	S	4	B	d	isl
ARP19_MOUSE	P56212	10	S	1	A	d	ind
ARP19_MOUSE	P56212	108	S	1	O	d	isl
ARP19_MOUSE	P56212	22	T	1	A	d	isl
ARP19_MOUSE	P56212	23	S	1	P	d	isl
ARP19_MOUSE	P56212	59	Y	1	Y	d	isl
ARP19_MOUSE	P56212	62	S	1	A	d	isl
MACOI_MOUSE	Q7TQE6	648	S	1	P	d	ind
MACOI_MOUSE	Q7TQE6	9	S	1	B	d	ind
MACOI_MOUSE	Q7TQE6	331	S	1	O	d	isl
MACOI_MOUSE	Q7TQE6	332	S	2	P	d	isl
MACOI_MOUSE	Q7TQE6	305	S	1	A	d	isl
MACOI_MOUSE	Q7TQE6	306	T	1	A	d	isl
MACOI_MOUSE	Q7TQE6	244	S	1	B	d	ind
MACOI_MOUSE	Q7TQE6	634	S	1	P	d	isl
MACOI_MOUSE	Q7TQE6	637	S	1	P	d	isl
NSG2_MOUSE	P47759	137	S	1	O	o	NA
NSG2_MOUSE	P47759	130	S	1	O	d	ind
NSG2_MOUSE	P47759	139	Y	1	Y	o	NA
NSG2_MOUSE	P47759	133	Y	1	Y	o	NA
NSG2_MOUSE	P47759	134	T	1	B	o	NA
AGRA2_MOUSE	Q91ZV8	1292	S	1	B	d	ind
AGRA2_MOUSE	Q91ZV8	1158	T	1	O	d	ind
AGRA2_MOUSE	Q91ZV8	1100	T	1	A	d	isl
AGRA2_MOUSE	Q91ZV8	973	S	1	O	d	isl
AGRA2_MOUSE	Q91ZV8	974	T	1	B	d	isl
AGRA2_MOUSE	Q91ZV8	1104	S	1	P	d	isl
AGRA2_MOUSE	Q91ZV8	1113	S	1	O	d	ind
PIDD1_MOUSE	Q9ERV7	732	S	1	O	o	NA
PIDD1_MOUSE	Q9ERV7	727	S	1	O	o	NA
LR75B_MOUSE	Q7TPD7	115	Y	1	Y	d	isl
LR75B_MOUSE	Q7TPD7	118	T	1	P	d	isl
ZFAT_MOUSE	Q7TS63	797	T	1	B	o	NA
NACAM_MOUSE	P70670	257	S	1	P	d	ind
NACAM_MOUSE	P70670	641	S	1	P	d	ind
NACAM_MOUSE	P70670	1285	S	1	P	d	ind
NACAM_MOUSE	P70670	1282	S	1	P	d	ind
NACAM_MOUSE	P70670	1163	T	1	P	d	ind
NACAM_MOUSE	P70670	2061	T	1	B	d	ind
NACAM_MOUSE	P70670	1423	S	1	P	d	ind
NACAM_MOUSE	P70670	1812	S	1	O	d	ind
NACAM_MOUSE	P70670	790	S	1	P	d	ind
NACAM_MOUSE	P70670	1174	S	2	P	d	ind
NACAM_MOUSE	P70670	1177	S	2	P	d	ind
NACAM_MOUSE	P70670	2053	S	1	B	d	ind
NACAM_MOUSE	P70670	1392	S	1	B	d	isl
NACAM_MOUSE	P70670	1437	S	1	B	d	ind
NACAM_MOUSE	P70670	1695	S	1	A	d	isl
NACAM_MOUSE	P70670	1478	S	1	P	d	isl
NACAM_MOUSE	P70670	929	S	1	P	d	ind
NACAM_MOUSE	P70670	1692	T	1	O	d	isl
NACAM_MOUSE	P70670	2086	S	1	P	o	NA
NACAM_MOUSE	P70670	808	S	1	P	d	ind
NACAM_MOUSE	P70670	2089	S	1	A	o	NA
NACAM_MOUSE	P70670	1195	S	1	O	d	ind
NACAM_MOUSE	P70670	1583	S	1	P	d	ind
NACAM_MOUSE	P70670	1686	T	1	P	d	isl
NACAM_MOUSE	P70670	1074	S	1	P	d	ind
NACAM_MOUSE	P70670	565	S	1	P	d	ind
NACAM_MOUSE	P70670	822	S	2	P	d	ind
NACAM_MOUSE	P70670	951	S	1	P	d	ind
NACAM_MOUSE	P70670	2104	S	1	O	o	NA
NACAM_MOUSE	P70670	442	S	1	P	d	ind
NACAM_MOUSE	P70670	1184	T	1	B	d	ind
NACAM_MOUSE	P70670	1213	S	1	B	d	isl
NACAM_MOUSE	P70670	574	S	1	B	d	isl
NACAM_MOUSE	P70670	1215	T	1	B	d	isl
NACAM_MOUSE	P70670	1078	S	1	P	d	ind
NACAM_MOUSE	P70670	577	S	1	P	d	isl
NACAM_MOUSE	P70670	1859	S	1	P	d	ind
NACAM_MOUSE	P70670	1476	T	1	P	d	isl
NACAM_MOUSE	P70670	582	S	1	O	d	isl
NACAM_MOUSE	P70670	1351	S	1	P	d	ind
NACAM_MOUSE	P70670	2146	T	1	A	d	isl
NACAM_MOUSE	P70670	329	S	1	O	d	ind
NACAM_MOUSE	P70670	2123	S	1	O	d	isl
NACAM_MOUSE	P70670	590	T	2	B	d	ind
NACAM_MOUSE	P70670	1744	S	1	P	d	ind
NACAM_MOUSE	P70670	1489	S	1	P	d	isl
NACAM_MOUSE	P70670	851	S	1	P	d	ind
NACAM_MOUSE	P70670	1492	S	2	P	d	isl
NACAM_MOUSE	P70670	2133	T	2	A	d	isl
NACAM_MOUSE	P70670	470	S	1	P	d	ind
NACAM_MOUSE	P70670	1111	T	1	P	d	ind
NACAM_MOUSE	P70670	1368	S	1	P	d	ind
NACAM_MOUSE	P70670	2138	S	2	A	d	isl
NACAM_MOUSE	P70670	2015	S	1	O	d	ind
NACAM_MOUSE	P70670	97	T	1	O	d	ind
NACAM_MOUSE	P70670	2129	T	1	O	d	isl
NACAM_MOUSE	P70670	1212	T	1	B	d	isl
NACAM_MOUSE	P70670	2131	T	2	P	d	isl
NACAM_MOUSE	P70670	1382	S	1	P	d	ind
NACAM_MOUSE	P70670	1257	S	1	P	d	ind
NACAM_MOUSE	P70670	1364	T	1	P	d	ind
NACAM_MOUSE	P70670	494	S	1	P	d	ind
NACAM_MOUSE	P70670	240	S	1	O	d	ind
NACAM_MOUSE	P70670	244	T	1	O	d	ind
NACAM_MOUSE	P70670	1684	T	1	A	d	isl
NACAM_MOUSE	P70670	1398	T	1	P	d	isl
NACAM_MOUSE	P70670	1400	S	2	P	d	isl
NACAM_MOUSE	P70670	1786	T	1	A	d	ind
NACAM_MOUSE	P70670	1334	T	1	O	d	ind
NACAM_MOUSE	P70670	765	S	1	P	d	ind
NACAM_MOUSE	P70670	1579	S	1	P	d	ind
NACAM_MOUSE	P70670	2175	S	1	B	o	NA
NACAM_MOUSE	P70670	1024	S	2	O	d	ind
PMF1_MOUSE	Q9CPV5	19	S	1	P	d	ind
PMF1_MOUSE	Q9CPV5	123	S	1	O	d	ind
WDR43_MOUSE	Q6ZQL4	674	S	1	A	d	isl
WDR43_MOUSE	Q6ZQL4	615	S	1	A	d	ind
WDR43_MOUSE	Q6ZQL4	588	S	1	P	d	ind
WDR43_MOUSE	Q6ZQL4	432	S	1	B	d	ind
WDR43_MOUSE	Q6ZQL4	657	S	1	B	d	isl
WDR43_MOUSE	Q6ZQL4	658	S	1	A	d	isl
WDR43_MOUSE	Q6ZQL4	666	S	1	A	d	isl
WDR43_MOUSE	Q6ZQL4	601	S	1	A	d	isl
WDR43_MOUSE	Q6ZQL4	602	S	1	A	d	isl
WDR43_MOUSE	Q6ZQL4	606	S	1	A	d	isl
ACSL6_MOUSE	Q91WC3	538	T	1	A	o	NA
ACSL6_MOUSE	Q91WC3	439	S	1	P	o	NA
GALK1_MOUSE	Q9R0N0	233	S	1	A	d	isl
GALK1_MOUSE	Q9R0N0	230	S	1	O	d	isl
FBXW8_MOUSE	Q8BIA4	84	S	2	B	d	isl
FBXW8_MOUSE	Q8BIA4	93	T	1	B	d	isl
FBXW8_MOUSE	Q8BIA4	86	S	2	P	d	isl
AATC_MOUSE	P05201	66	S	1	O	o	NA
AATC_MOUSE	P05201	71	Y	1	Y	o	NA
AATC_MOUSE	P05201	264	Y	1	Y	o	NA
AATC_MOUSE	P05201	381	Y	1	Y	o	NA
AATC_MOUSE	P05201	140	T	1	A	o	NA
AATC_MOUSE	P05201	400	Y	1	Y	o	NA
AATC_MOUSE	P05201	149	S	1	O	o	NA
AATC_MOUSE	P05201	312	S	1	A	o	NA
AATC_MOUSE	P05201	93	S	1	O	o	NA
HIF1A_MOUSE	Q61221	66	Y	1	Y	o	NA
HIF1A_MOUSE	Q61221	656	T	1	O	d	isl
HIF1A_MOUSE	Q61221	654	S	1	O	d	isl
HIF1A_MOUSE	Q61221	80	S	1	A	d	ind
TCAL5_MOUSE	Q8CCT4	35	S	1	A	d	ind
TCAL5_MOUSE	Q8CCT4	124	S	1	A	d	ind
TCAL5_MOUSE	Q8CCT4	134	S	1	B	d	ind
TCAL5_MOUSE	Q8CCT4	23	S	1	A	d	ind
TCAL5_MOUSE	Q8CCT4	120	S	1	P	d	ind
MICA3_MOUSE	Q8CJ19	1153	S	1	O	d	isl
MICA3_MOUSE	Q8CJ19	1154	S	1	P	d	isl
MICA3_MOUSE	Q8CJ19	1452	T	2	P	d	ind
MICA3_MOUSE	Q8CJ19	646	S	1	O	d	ind
MICA3_MOUSE	Q8CJ19	521	S	1	O	o	NA
MICA3_MOUSE	Q8CJ19	1292	T	1	P	d	ind
MICA3_MOUSE	Q8CJ19	1167	S	1	P	d	ind
MICA3_MOUSE	Q8CJ19	1171	S	1	P	d	ind
MICA3_MOUSE	Q8CJ19	1307	S	1	B	d	ind
MICA3_MOUSE	Q8CJ19	1692	S	1	B	d	ind
MICA3_MOUSE	Q8CJ19	1179	S	1	P	d	ind
MICA3_MOUSE	Q8CJ19	1695	S	1	P	d	ind
MICA3_MOUSE	Q8CJ19	1187	S	2	P	d	ind
MICA3_MOUSE	Q8CJ19	1660	S	1	A	d	isl
MICA3_MOUSE	Q8CJ19	1788	S	1	A	d	ind
MICA3_MOUSE	Q8CJ19	684	T	1	B	d	isl
MICA3_MOUSE	Q8CJ19	685	S	2	B	d	isl
MICA3_MOUSE	Q8CJ19	687	S	2	A	d	isl
MICA3_MOUSE	Q8CJ19	1289	T	1	P	d	ind
MICA3_MOUSE	Q8CJ19	1716	S	1	P	d	ind
MICA3_MOUSE	Q8CJ19	1335	S	1	B	d	ind
MICA3_MOUSE	Q8CJ19	1339	T	1	P	d	ind
MICA3_MOUSE	Q8CJ19	1216	S	1	P	d	ind
MICA3_MOUSE	Q8CJ19	887	T	1	P	d	ind
MICA3_MOUSE	Q8CJ19	1736	S	1	O	d	ind
MICA3_MOUSE	Q8CJ19	1356	S	1	O	d	ind
MICA3_MOUSE	Q8CJ19	977	S	2	B	d	ind
MICA3_MOUSE	Q8CJ19	1365	S	1	B	d	ind
MICA3_MOUSE	Q8CJ19	984	S	1	O	d	ind
MICA3_MOUSE	Q8CJ19	1369	S	2	P	d	ind
MICA3_MOUSE	Q8CJ19	1638	S	1	A	d	ind
MICA3_MOUSE	Q8CJ19	1404	S	1	P	d	isl
MICA3_MOUSE	Q8CJ19	1382	S	1	B	d	ind
MICA3_MOUSE	Q8CJ19	1512	S	1	A	d	ind
MICA3_MOUSE	Q8CJ19	1769	S	1	P	d	ind
MICA3_MOUSE	Q8CJ19	1131	S	1	A	d	ind
MICA3_MOUSE	Q8CJ19	1516	S	1	A	d	ind
MICA3_MOUSE	Q8CJ19	1645	S	1	B	d	ind
MICA3_MOUSE	Q8CJ19	1903	S	2	B	d	ind
MICA3_MOUSE	Q8CJ19	1406	S	1	B	d	isl
MICA3_MOUSE	Q8CJ19	1783	S	1	B	d	ind
MICA3_MOUSE	Q8CJ19	1401	T	1	P	d	isl
MICA3_MOUSE	Q8CJ19	1659	T	1	A	d	isl
MICA3_MOUSE	Q8CJ19	1276	S	1	P	d	ind
MICA3_MOUSE	Q8CJ19	509	T	1	P	d	ind
MICA3_MOUSE	Q8CJ19	1150	S	1	B	d	isl
MICA3_MOUSE	Q8CJ19	1919	S	1	O	d	ind
FLNA_MOUSE	Q8BTM8	385	T	1	O	d	isl
FLNA_MOUSE	Q8BTM8	2305	Y	1	Y	o	NA
FLNA_MOUSE	Q8BTM8	2180	S	2	P	d	isl
FLNA_MOUSE	Q8BTM8	2182	S	1	O	d	isl
FLNA_MOUSE	Q8BTM8	775	Y	1	Y	o	NA
FLNA_MOUSE	Q8BTM8	1161	S	1	O	o	NA
FLNA_MOUSE	Q8BTM8	2571	Y	1	Y	o	NA
FLNA_MOUSE	Q8BTM8	2319	S	1	P	d	ind
FLNA_MOUSE	Q8BTM8	16	S	2	P	d	isl
FLNA_MOUSE	Q8BTM8	20	S	2	A	d	isl
FLNA_MOUSE	Q8BTM8	23	S	1	A	d	isl
FLNA_MOUSE	Q8BTM8	2414	S	1	P	o	NA
FLNA_MOUSE	Q8BTM8	2329	S	2	A	d	isl
FLNA_MOUSE	Q8BTM8	2352	S	1	O	o	NA
FLNA_MOUSE	Q8BTM8	1055	S	1	P	d	ind
FLNA_MOUSE	Q8BTM8	1734	S	1	P	o	NA
FLNA_MOUSE	Q8BTM8	1957	S	1	O	d	isl
FLNA_MOUSE	Q8BTM8	2599	T	2	P	o	NA
FLNA_MOUSE	Q8BTM8	1961	S	1	O	d	isl
FLNA_MOUSE	Q8BTM8	373	Y	1	Y	o	NA
FLNA_MOUSE	Q8BTM8	2224	S	1	P	o	NA
FLNA_MOUSE	Q8BTM8	1459	S	2	P	d	ind
FLNA_MOUSE	Q8BTM8	735	Y	1	Y	o	NA
FLNA_MOUSE	Q8BTM8	2615	S	1	B	o	NA
FLNA_MOUSE	Q8BTM8	1976	S	1	A	o	NA
FLNA_MOUSE	Q8BTM8	2617	S	1	O	o	NA
FLNA_MOUSE	Q8BTM8	1338	S	1	P	d	ind
FLNA_MOUSE	Q8BTM8	2526	S	1	A	d	isl
FLNA_MOUSE	Q8BTM8	1084	S	1	P	d	ind
FLNA_MOUSE	Q8BTM8	2379	Y	1	Y	o	NA
FLNA_MOUSE	Q8BTM8	959	S	1	P	d	isl
FLNA_MOUSE	Q8BTM8	2370	S	2	P	o	NA
FLNA_MOUSE	Q8BTM8	2372	S	1	O	o	NA
FLNA_MOUSE	Q8BTM8	69	T	1	A	o	NA
FLNA_MOUSE	Q8BTM8	966	S	1	P	d	isl
FLNA_MOUSE	Q8BTM8	968	S	2	A	d	isl
FLNA_MOUSE	Q8BTM8	1739	T	1	O	o	NA
FLNA_MOUSE	Q8BTM8	972	S	1	O	d	isl
FLNA_MOUSE	Q8BTM8	2510	S	1	P	o	NA
FLNA_MOUSE	Q8BTM8	2158	S	1	A	o	NA
FLNA_MOUSE	Q8BTM8	2128	S	1	P	o	NA
FLNA_MOUSE	Q8BTM8	977	S	1	B	d	isl
FLNA_MOUSE	Q8BTM8	1747	T	1	O	d	isl
FLNA_MOUSE	Q8BTM8	1750	T	2	P	d	isl
FLNA_MOUSE	Q8BTM8	1286	T	1	B	o	NA
FLNA_MOUSE	Q8BTM8	2010	S	1	O	o	NA
FLNA_MOUSE	Q8BTM8	2523	S	1	B	d	isl
FLNA_MOUSE	Q8BTM8	1630	S	1	P	o	NA
FLNA_MOUSE	Q8BTM8	2143	S	1	B	d	ind
FLNA_MOUSE	Q8BTM8	1632	Y	1	Y	o	NA
FLNA_MOUSE	Q8BTM8	2327	S	1	P	d	isl
FLNA_MOUSE	Q8BTM8	2152	S	4	B	d	ind
FLNA_MOUSE	Q8BTM8	1514	S	1	A	d	ind
FLNA_MOUSE	Q8BTM8	2284	S	1	A	d	ind
FLNA_MOUSE	Q8BTM8	1518	S	1	B	o	NA
FLNA_MOUSE	Q8BTM8	1519	Y	1	Y	o	NA
FLNA_MOUSE	Q8BTM8	1520	S	1	O	o	NA
FLNA_MOUSE	Q8BTM8	2336	T	2	B	d	isl
FLNA_MOUSE	Q8BTM8	1010	S	1	P	d	ind
FLNA_MOUSE	Q8BTM8	2163	S	1	O	o	NA
FLNA_MOUSE	Q8BTM8	2549	T	1	O	d	ind
FLNA_MOUSE	Q8BTM8	2040	S	1	A	o	NA
FLNA_MOUSE	Q8BTM8	2170	S	1	A	o	NA
FLNA_MOUSE	Q8BTM8	1533	S	1	P	d	ind
FLNA_MOUSE	Q8BTM8	382	S	1	O	d	isl
IPO8_MOUSE	Q7TMY7	387	Y	1	Y	o	NA
IPO8_MOUSE	Q7TMY7	389	S	1	P	o	NA
IPO8_MOUSE	Q7TMY7	902	S	1	A	d	isl
IPO8_MOUSE	Q7TMY7	903	S	1	A	d	isl
F117A_MOUSE	Q7TNF9	353	T	1	O	d	ind
F117A_MOUSE	Q7TNF9	67	S	1	B	d	ind
F117A_MOUSE	Q7TNF9	412	S	2	P	d	ind
F117A_MOUSE	Q7TNF9	326	S	2	P	d	ind
F117A_MOUSE	Q7TNF9	207	S	1	P	d	ind
F117A_MOUSE	Q7TNF9	145	S	1	B	d	isl
F117A_MOUSE	Q7TNF9	213	S	2	A	d	ind
F117A_MOUSE	Q7TNF9	143	S	1	B	d	isl
F117A_MOUSE	Q7TNF9	316	S	1	P	d	isl
F117A_MOUSE	Q7TNF9	29	S	2	P	d	ind
F117A_MOUSE	Q7TNF9	318	S	2	P	d	isl
NACC1_MOUSE	Q7TSZ8	145	S	1	P	d	isl
NACC1_MOUSE	Q7TSZ8	492	S	1	A	d	isl
NACC1_MOUSE	Q7TSZ8	141	S	1	A	d	isl
NACC1_MOUSE	Q7TSZ8	150	T	1	O	d	isl
NACC1_MOUSE	Q7TSZ8	496	S	1	A	d	isl
ENASE_MOUSE	Q8BX80	16	S	1	P	d	ind
CXCL9_MOUSE	P18340	34	S	1	O	o	NA
CXCL9_MOUSE	P18340	35	T	1	O	o	NA
CXCL9_MOUSE	P18340	36	S	1	O	o	NA
CXCL9_MOUSE	P18340	31	S	1	B	o	NA
ARXS2_MOUSE	C0HK80	36	S	1	B	o	NA
PLCB_MOUSE	Q8K3K7	249	Y	1	Y	o	NA
PLCB_MOUSE	Q8K3K7	260	S	2	O	o	NA
PLCB_MOUSE	Q8K3K7	255	T	2	O	o	NA
D19L1_MOUSE	A6X919	43	T	1	P	d	isl
D19L1_MOUSE	A6X919	46	S	1	P	d	isl
D19L1_MOUSE	A6X919	19	S	1	B	d	isl
D19L1_MOUSE	A6X919	22	S	1	B	d	isl
D19L1_MOUSE	A6X919	23	S	1	P	d	isl
D19L1_MOUSE	A6X919	28	S	2	O	d	isl
D19L1_MOUSE	A6X919	31	S	2	A	d	isl
ARPC4_MOUSE	P59999	10	S	1	O	o	NA
MIB2_MOUSE	Q8R516	251	S	1	B	d	ind
CSN4_MOUSE	O88544	297	S	1	O	o	NA
CSN4_MOUSE	O88544	298	S	1	A	o	NA
CSN4_MOUSE	O88544	143	Y	1	Y	o	NA
CSN4_MOUSE	O88544	18	S	1	A	d	isl
CSN4_MOUSE	O88544	148	Y	1	Y	o	NA
CSN4_MOUSE	O88544	15	S	1	O	d	isl
STT3B_MOUSE	Q3TDQ1	13	S	2	B	d	isl
STT3B_MOUSE	Q3TDQ1	14	S	1	B	d	isl
STT3B_MOUSE	Q3TDQ1	495	S	2	A	d	isl
STT3B_MOUSE	Q3TDQ1	496	S	2	A	d	isl
STT3B_MOUSE	Q3TDQ1	18	S	1	P	d	isl
STT3B_MOUSE	Q3TDQ1	21	S	1	O	d	isl
STT3B_MOUSE	Q3TDQ1	29	S	2	O	d	isl
SPG7_MOUSE	Q3ULF4	641	S	1	O	o	NA
SPG7_MOUSE	Q3ULF4	639	S	1	O	o	NA
ZBT46_MOUSE	Q8BID6	234	S	1	P	d	ind
ZBT46_MOUSE	Q8BID6	168	S	1	P	d	ind
LRIT2_MOUSE	Q6PFC5	65	S	1	P	o	NA
AKAP5_MOUSE	D3YVF0	4	S	2	A	d	isl
AKAP5_MOUSE	D3YVF0	6	S	1	A	d	isl
AKAP5_MOUSE	D3YVF0	142	S	1	O	d	isl
AKAP5_MOUSE	D3YVF0	144	Y	1	Y	d	isl
AKAP5_MOUSE	D3YVF0	242	S	1	A	d	ind
AKAP5_MOUSE	D3YVF0	22	S	2	P	d	ind
AKAP5_MOUSE	D3YVF0	251	S	1	P	d	ind
AKAP5_MOUSE	D3YVF0	220	T	1	P	d	ind
AKAP5_MOUSE	D3YVF0	349	S	1	A	d	ind
ODFP2_MOUSE	A3KGV1	129	S	1	B	d	ind
ODFP2_MOUSE	A3KGV1	4	S	1	O	d	ind
ODFP2_MOUSE	A3KGV1	261	S	1	A	d	ind
ODFP2_MOUSE	A3KGV1	106	S	1	A	d	isl
ODFP2_MOUSE	A3KGV1	109	S	1	A	d	isl
ODFP2_MOUSE	A3KGV1	110	T	1	A	d	isl
ODFP2_MOUSE	A3KGV1	786	S	1	A	d	ind
ODFP2_MOUSE	A3KGV1	115	S	1	O	d	isl
ODFP2_MOUSE	A3KGV1	341	S	1	A	d	ind
ODFP2_MOUSE	A3KGV1	632	S	1	A	d	ind
ODFP2_MOUSE	A3KGV1	821	S	1	P	d	ind
ODFP2_MOUSE	A3KGV1	92	T	1	P	d	isl
ODFP2_MOUSE	A3KGV1	95	S	1	A	d	isl
ZGRF1_MOUSE	Q0VGT4	66	Y	1	Y	o	NA
ZGRF1_MOUSE	Q0VGT4	69	T	1	A	d	ind
ZGRF1_MOUSE	Q0VGT4	551	T	1	A	d	ind
ZGRF1_MOUSE	Q0VGT4	331	S	1	P	d	ind
ZGRF1_MOUSE	Q0VGT4	1139	S	1	A	d	ind
ZGRF1_MOUSE	Q0VGT4	421	S	1	A	d	ind
ZGRF1_MOUSE	Q0VGT4	445	S	1	B	d	ind
ASAH2_MOUSE	Q9JHE3	182	T	1	O	o	NA
ASAH2_MOUSE	Q9JHE3	192	S	1	O	o	NA
SOX11_MOUSE	Q7M6Y2	244	S	2	P	d	ind
CKS1_MOUSE	P61025	51	S	1	O	o	NA
ASCL1_MOUSE	Q02067	150	S	3	B	d	ind
OSTB_MOUSE	Q80WK2	116	S	1	B	d	ind
RUFY4_MOUSE	Q3TYX8	90	S	1	A	o	NA
ANR55_MOUSE	Q8BLD6	474	S	2	B	d	isl
ANR55_MOUSE	Q8BLD6	472	S	1	A	d	isl
PXDC1_MOUSE	Q8JZU6	150	S	1	P	o	NA
P4K2B_MOUSE	Q8CBQ5	454	S	1	O	o	NA
P4K2B_MOUSE	Q8CBQ5	8	T	1	O	d	isl
P4K2B_MOUSE	Q8CBQ5	11	S	1	A	d	isl
P4K2B_MOUSE	Q8CBQ5	143	Y	1	Y	d	ind
P4K2B_MOUSE	Q8CBQ5	83	S	1	A	d	ind
P4K2B_MOUSE	Q8CBQ5	276	S	1	A	o	NA
FKBP8_MOUSE	O35465	354	Y	1	Y	o	NA
FKBP8_MOUSE	O35465	286	S	1	B	o	NA
GPN1_MOUSE	Q8VCE2	73	T	1	O	o	NA
GPN1_MOUSE	Q8VCE2	76	Y	1	Y	o	NA
GPN1_MOUSE	Q8VCE2	301	S	1	B	d	ind
GPN1_MOUSE	Q8VCE2	338	S	2	A	d	isl
GPN1_MOUSE	Q8VCE2	340	T	1	A	d	isl
GPN1_MOUSE	Q8VCE2	314	S	2	P	d	ind
GPN1_MOUSE	Q8VCE2	285	S	1	O	d	ind
PTC1_MOUSE	Q61115	1065	S	1	O	o	NA
PTC1_MOUSE	Q61115	1075	S	1	O	o	NA
PTC1_MOUSE	Q61115	1181	T	2	P	d	isl
PTC1_MOUSE	Q61115	1183	S	2	P	d	isl
KANK2_MOUSE	Q8BX02	14	T	1	P	d	isl
KANK2_MOUSE	Q8BX02	19	S	1	P	d	isl
KANK2_MOUSE	Q8BX02	532	S	1	P	d	ind
KANK2_MOUSE	Q8BX02	408	S	1	B	d	ind
KANK2_MOUSE	Q8BX02	32	Y	1	Y	d	isl
KANK2_MOUSE	Q8BX02	33	S	1	A	d	isl
KANK2_MOUSE	Q8BX02	550	S	1	A	d	ind
KANK2_MOUSE	Q8BX02	170	T	2	P	d	isl
KANK2_MOUSE	Q8BX02	173	S	1	O	d	isl
KANK2_MOUSE	Q8BX02	174	S	1	O	d	isl
KANK2_MOUSE	Q8BX02	177	S	1	O	d	isl
KANK2_MOUSE	Q8BX02	178	T	1	P	d	isl
KANK2_MOUSE	Q8BX02	183	S	1	O	d	isl
KANK2_MOUSE	Q8BX02	120	S	1	B	d	ind
KANK2_MOUSE	Q8BX02	83	S	2	A	d	isl
KANK2_MOUSE	Q8BX02	86	S	2	O	d	isl
KANK2_MOUSE	Q8BX02	89	S	1	A	d	isl
KANK2_MOUSE	Q8BX02	92	S	1	A	d	isl
KANK2_MOUSE	Q8BX02	100	Y	1	Y	d	isl
KANK2_MOUSE	Q8BX02	101	S	1	O	o	NA
KANK2_MOUSE	Q8BX02	358	S	1	B	d	ind
KANK2_MOUSE	Q8BX02	111	Y	1	Y	o	NA
KANK2_MOUSE	Q8BX02	246	S	2	A	d	isl
KANK2_MOUSE	Q8BX02	248	S	1	B	d	isl
SMAG1_MOUSE	Q8CBY1	292	S	1	P	d	ind
SMAG1_MOUSE	Q8CBY1	709	S	1	O	d	isl
SMAG1_MOUSE	Q8CBY1	710	T	1	B	d	isl
SMAG1_MOUSE	Q8CBY1	168	S	1	B	d	ind
SMAG1_MOUSE	Q8CBY1	424	T	1	P	d	isl
SMAG1_MOUSE	Q8CBY1	272	S	1	A	d	ind
SMAG1_MOUSE	Q8CBY1	658	S	1	B	d	ind
SMAG1_MOUSE	Q8CBY1	420	S	1	P	d	isl
SMAG1_MOUSE	Q8CBY1	644	S	1	O	d	ind
SMAG1_MOUSE	Q8CBY1	183	S	1	B	d	ind
SMAG1_MOUSE	Q8CBY1	312	T	1	O	d	isl
SMAG1_MOUSE	Q8CBY1	313	T	1	O	d	isl
SMAG1_MOUSE	Q8CBY1	571	S	1	O	d	isl
SMAG1_MOUSE	Q8CBY1	573	S	1	O	d	isl
FOG1_MOUSE	O35615	933	T	1	P	d	isl
FOG1_MOUSE	O35615	7	S	1	B	d	ind
FOG1_MOUSE	O35615	648	S	1	O	d	isl
FOG1_MOUSE	O35615	681	S	1	P	d	ind
FOG1_MOUSE	O35615	397	S	1	P	d	ind
FOG1_MOUSE	O35615	651	S	2	P	d	isl
FOG1_MOUSE	O35615	493	S	1	O	d	isl
FOG1_MOUSE	O35615	143	S	2	P	d	ind
FOG1_MOUSE	O35615	497	S	2	P	d	isl
FOG1_MOUSE	O35615	500	S	2	P	d	isl
FOG1_MOUSE	O35615	917	S	1	P	d	isl
FOG1_MOUSE	O35615	822	S	2	P	d	ind
FOG1_MOUSE	O35615	666	T	2	P	d	ind
FOG1_MOUSE	O35615	495	T	1	P	d	isl
FOG1_MOUSE	O35615	925	S	2	P	d	isl
FOG1_MOUSE	O35615	286	S	2	P	d	ind
FOG1_MOUSE	O35615	927	S	2	P	d	isl
TOP3B_MOUSE	Q9Z321	548	Y	1	Y	o	NA
DGAT1_MOUSE	Q9Z2A7	66	T	0	B	d	isl
DGAT1_MOUSE	Q9Z2A7	67	S	1	A	d	isl
DGAT1_MOUSE	Q9Z2A7	244	S	1	B	d	ind
DGAT1_MOUSE	Q9Z2A7	40	S	3	P	d	ind
DGAT1_MOUSE	Q9Z2A7	15	T	3	B	d	isl
DGAT1_MOUSE	Q9Z2A7	17	S	3	B	d	isl
DGAT1_MOUSE	Q9Z2A7	83	S	0	O	d	ind
DGAT1_MOUSE	Q9Z2A7	20	S	4	B	d	isl
DGAT1_MOUSE	Q9Z2A7	25	S	3	O	d	isl
SIAT1_MOUSE	Q64685	231	S	1	O	o	NA
SIAT1_MOUSE	Q64685	32	Y	1	Y	o	NA
HIG1A_MOUSE	Q9JLR9	8	S	1	O	d	ind
MFSD5_MOUSE	Q921Y4	442	T	1	A	d	isl
MFSD5_MOUSE	Q921Y4	440	S	1	P	d	isl
LSM1_MOUSE	Q8VC85	129	T	1	B	d	isl
LSM1_MOUSE	Q8VC85	123	S	1	B	d	isl
SIAH2_MOUSE	Q06986	29	S	3	P	d	isl
SIAH2_MOUSE	Q06986	24	T	3	P	d	isl
KCNJ8_MOUSE	P97794	194	S	1	O	o	NA
KCNJ8_MOUSE	P97794	403	S	1	B	d	isl
KCNJ8_MOUSE	P97794	157	T	1	O	o	NA
KCNJ8_MOUSE	P97794	397	S	1	B	d	isl
KCNJ8_MOUSE	P97794	6	S	2	B	d	ind
TOR1A_MOUSE	Q9ER39	89	S	1	O	d	ind
TOR1A_MOUSE	Q9ER39	257	S	1	A	o	NA
TOR1A_MOUSE	Q9ER39	251	S	1	O	o	NA
TOR1A_MOUSE	Q9ER39	256	S	1	O	o	NA
AGAL_MOUSE	P51569	186	Y	2	Y	o	NA
CATO_MOUSE	Q8BM88	75	Y	1	Y	o	NA
CATO_MOUSE	Q8BM88	78	S	1	O	o	NA
MKS1_MOUSE	Q5SW45	145	T	1	O	d	isl
MKS1_MOUSE	Q5SW45	149	S	1	A	d	isl
MKS1_MOUSE	Q5SW45	464	Y	1	Y	o	NA
GRAP2_MOUSE	O89100	186	S	1	B	d	ind
GRAP2_MOUSE	O89100	230	S	1	B	d	ind
GRAP2_MOUSE	O89100	254	T	2	B	o	NA
HDAC1_MOUSE	O09106	421	S	4	A	d	isl
HDAC1_MOUSE	O09106	7	T	1	O	o	NA
HDAC1_MOUSE	O09106	423	S	4	A	d	isl
HDAC1_MOUSE	O09106	393	S	2	A	d	ind
HDAC1_MOUSE	O09106	221	Y	1	Y	o	NA
HDAC1_MOUSE	O09106	406	S	1	B	d	isl
HDAC1_MOUSE	O09106	87	Y	1	Y	d	ind
HDAC1_MOUSE	O09106	409	S	1	A	d	isl
HDAC1_MOUSE	O09106	410	S	1	A	d	isl
HDAC1_MOUSE	O09106	445	T	1	B	d	ind
SEM4A_MOUSE	Q62178	746	S	1	A	d	isl
SEM4A_MOUSE	Q62178	743	T	1	B	d	isl
SEM4A_MOUSE	Q62178	744	S	1	A	d	isl
ANC2_MOUSE	Q8BZQ7	549	S	2	P	o	NA
ANC2_MOUSE	Q8BZQ7	489	S	1	A	d	isl
ANC2_MOUSE	Q8BZQ7	712	S	1	B	o	NA
ANC2_MOUSE	Q8BZQ7	233	S	1	P	d	ind
ANC2_MOUSE	Q8BZQ7	522	S	1	O	o	NA
ANC2_MOUSE	Q8BZQ7	747	S	1	A	d	isl
ANC2_MOUSE	Q8BZQ7	751	S	1	A	d	isl
ANC2_MOUSE	Q8BZQ7	329	S	1	P	d	ind
ANC2_MOUSE	Q8BZQ7	335	T	1	O	o	NA
ANC2_MOUSE	Q8BZQ7	408	T	1	A	o	NA
ANC2_MOUSE	Q8BZQ7	825	Y	2	Y	o	NA
ANC2_MOUSE	Q8BZQ7	485	S	1	A	d	isl
ANC2_MOUSE	Q8BZQ7	415	Y	1	Y	o	NA
DDIT4_MOUSE	Q9D3F7	9	S	1	O	d	isl
DDIT4_MOUSE	Q9D3F7	15	S	1	O	d	isl
PPM1F_MOUSE	Q8CGA0	185	S	1	O	o	NA
SNX14_MOUSE	Q8BHY8	518	S	1	B	d	ind
SNX14_MOUSE	Q8BHY8	526	S	1	B	d	ind
SNX14_MOUSE	Q8BHY8	766	S	1	P	d	ind
SNX14_MOUSE	Q8BHY8	501	S	1	P	d	ind
SNX14_MOUSE	Q8BHY8	790	T	1	A	d	ind
SNX14_MOUSE	Q8BHY8	798	Y	1	Y	o	NA
AKTS1_MOUSE	Q9D1F4	257	Y	1	Y	d	isl
AKTS1_MOUSE	Q9D1F4	199	T	1	A	d	isl
AKTS1_MOUSE	Q9D1F4	203	S	2	A	d	isl
AKTS1_MOUSE	Q9D1F4	204	S	2	A	d	isl
AKTS1_MOUSE	Q9D1F4	212	S	2	A	d	isl
AKTS1_MOUSE	Q9D1F4	117	S	2	A	d	ind
AKTS1_MOUSE	Q9D1F4	247	T	2	B	d	isl
AKTS1_MOUSE	Q9D1F4	184	S	2	O	d	ind
AKTS1_MOUSE	Q9D1F4	213	S	2	P	d	isl
AKTS1_MOUSE	Q9D1F4	88	S	2	P	d	isl
AKTS1_MOUSE	Q9D1F4	92	S	2	P	d	isl
AKTS1_MOUSE	Q9D1F4	222	S	1	O	d	ind
AKTS1_MOUSE	Q9D1F4	248	S	1	A	d	isl
PPRC1_MOUSE	Q6NZN1	1059	S	1	P	d	ind
PPRC1_MOUSE	Q6NZN1	1444	S	1	P	d	isl
PPRC1_MOUSE	Q6NZN1	1127	S	1	B	d	ind
PPRC1_MOUSE	Q6NZN1	1098	S	1	B	d	isl
PPRC1_MOUSE	Q6NZN1	1483	S	1	P	d	ind
PPRC1_MOUSE	Q6NZN1	1099	T	1	B	d	isl
PPRC1_MOUSE	Q6NZN1	1440	S	1	B	d	isl
PPRC1_MOUSE	Q6NZN1	541	S	1	P	d	ind
PPRC1_MOUSE	Q6NZN1	510	S	1	O	d	ind
PPRC1_MOUSE	Q6NZN1	800	S	1	P	d	ind
TOM70_MOUSE	Q9CZW5	99	S	2	O	d	isl
TOM70_MOUSE	Q9CZW5	105	S	1	A	d	isl
TOM70_MOUSE	Q9CZW5	108	S	2	A	d	isl
TOM70_MOUSE	Q9CZW5	113	S	1	A	d	isl
TOM70_MOUSE	Q9CZW5	19	S	1	O	d	ind
TOM70_MOUSE	Q9CZW5	84	S	1	B	d	isl
TOM70_MOUSE	Q9CZW5	88	T	1	P	d	isl
TOM70_MOUSE	Q9CZW5	282	S	1	A	d	ind
TOM70_MOUSE	Q9CZW5	94	S	2	P	d	isl
TOM70_MOUSE	Q9CZW5	256	S	1	P	d	ind
GALA_MOUSE	P47212	85	S	1	O	o	NA
GALA_MOUSE	P47212	77	S	1	B	d	ind
UBIP1_MOUSE	Q811S7	194	T	1	P	o	NA
UBIP1_MOUSE	Q811S7	390	S	2	B	o	NA
UBIP1_MOUSE	Q811S7	393	S	2	A	o	NA
UBIP1_MOUSE	Q811S7	300	Y	1	Y	d	ind
UBIP1_MOUSE	Q811S7	52	S	1	O	d	isl
UBIP1_MOUSE	Q811S7	54	S	1	A	d	isl
IF172_MOUSE	Q6VH22	163	S	1	O	o	NA
IF172_MOUSE	Q6VH22	159	T	1	O	o	NA
IF172_MOUSE	Q6VH22	160	T	1	O	o	NA
ZN326_MOUSE	O88291	162	S	1	P	d	ind
ZN326_MOUSE	O88291	450	T	1	O	o	NA
ZN326_MOUSE	O88291	106	S	1	O	d	ind
ZN326_MOUSE	O88291	268	S	1	O	d	isl
ZN326_MOUSE	O88291	270	S	2	P	d	isl
ZN326_MOUSE	O88291	48	S	2	A	d	ind
ZN326_MOUSE	O88291	274	T	1	A	d	isl
ZN326_MOUSE	O88291	118	S	1	A	d	ind
ZN326_MOUSE	O88291	56	S	1	O	d	ind
ZN326_MOUSE	O88291	91	S	1	B	d	ind
ZN326_MOUSE	O88291	272	T	1	B	d	isl
ZN326_MOUSE	O88291	189	S	1	A	d	isl
ZN326_MOUSE	O88291	190	Y	1	Y	d	isl
ZN326_MOUSE	O88291	63	S	1	O	d	ind
KIN17_MOUSE	Q8K339	371	T	1	O	o	NA
KIN17_MOUSE	Q8K339	366	T	1	O	o	NA
GKAP1_MOUSE	Q9JMB0	25	S	2	A	d	isl
GKAP1_MOUSE	Q9JMB0	98	S	1	P	d	ind
GKAP1_MOUSE	Q9JMB0	27	S	2	A	d	isl
GKAP1_MOUSE	Q9JMB0	23	S	2	O	d	isl
GKAP1_MOUSE	Q9JMB0	106	S	3	A	d	ind
EFTU_MOUSE	Q8BFR5	273	T	1	O	o	NA
EFTU_MOUSE	Q8BFR5	312	S	1	A	o	NA
ARMT1_MOUSE	A6H630	41	S	1	B	d	ind
ARMT1_MOUSE	A6H630	4	S	1	P	d	ind
TDPZ1_MOUSE	P0DMR5	164	T	1	P	o	NA
TDPZ1_MOUSE	P0DMR5	156	Y	1	Y	o	NA
CC062_MOUSE	Q9D9C7	209	S	1	P	d	ind
CC062_MOUSE	Q9D9C7	195	S	1	P	o	NA
HA1L_MOUSE	P01897	353	S	1	A	d	isl
HA1L_MOUSE	P01897	356	S	2	A	d	isl
HA1L_MOUSE	P01897	202	T	1	O	o	NA
HA1L_MOUSE	P01897	344	Y	1	Y	d	isl
HA1L_MOUSE	P01897	350	S	1	O	d	isl
HA1L_MOUSE	P01897	352	S	2	A	d	isl
PLOD3_MOUSE	Q9R0E1	705	S	1	P	o	NA
PLOD3_MOUSE	Q9R0E1	178	T	1	O	o	NA
PLOD3_MOUSE	Q9R0E1	727	T	1	O	o	NA
ZNFX1_MOUSE	Q8R151	83	S	1	A	d	ind
ZNFX1_MOUSE	Q8R151	686	T	1	B	o	NA
ACV1B_MOUSE	Q61271	178	T	1	B	o	NA
ACV1B_MOUSE	Q61271	202	T	1	O	o	NA
ACV1B_MOUSE	Q61271	168	S	1	A	d	ind
S39AA_MOUSE	Q6P5F6	642	S	1	B	d	ind
S39AA_MOUSE	Q6P5F6	548	S	1	B	d	isl
S39AA_MOUSE	Q6P5F6	593	S	2	P	d	ind
S39AA_MOUSE	Q6P5F6	537	S	1	A	d	isl
S39AA_MOUSE	Q6P5F6	538	T	1	B	d	isl
S39AA_MOUSE	Q6P5F6	541	S	1	O	d	isl
S39AA_MOUSE	Q6P5F6	542	T	1	O	d	isl
MAGI1_MOUSE	Q6RHR9	1415	S	1	P	d	ind
MAGI1_MOUSE	Q6RHR9	1423	S	1	B	d	ind
MAGI1_MOUSE	Q6RHR9	792	S	1	A	d	ind
MAGI1_MOUSE	Q6RHR9	666	S	1	P	o	NA
MAGI1_MOUSE	Q6RHR9	1051	S	1	A	o	NA
MAGI1_MOUSE	Q6RHR9	1466	S	1	B	d	isl
MAGI1_MOUSE	Q6RHR9	1339	T	1	B	d	isl
MAGI1_MOUSE	Q6RHR9	1341	S	1	A	d	isl
MAGI1_MOUSE	Q6RHR9	1470	S	1	O	d	isl
MAGI1_MOUSE	Q6RHR9	1345	T	1	A	d	isl
MAGI1_MOUSE	Q6RHR9	1377	S	1	B	d	isl
MAGI1_MOUSE	Q6RHR9	583	S	1	P	d	ind
MAGI1_MOUSE	Q6RHR9	1359	S	1	P	d	ind
MAGI1_MOUSE	Q6RHR9	722	S	1	P	d	isl
MAGI1_MOUSE	Q6RHR9	858	Y	1	Y	o	NA
MAGI1_MOUSE	Q6RHR9	733	S	1	B	d	isl
MAGI1_MOUSE	Q6RHR9	1467	T	1	A	d	isl
MAGI1_MOUSE	Q6RHR9	1375	S	1	P	d	isl
MAGI1_MOUSE	Q6RHR9	736	S	1	B	d	isl
MAGI1_MOUSE	Q6RHR9	737	S	1	O	d	isl
MAGI1_MOUSE	Q6RHR9	740	S	1	O	d	isl
MAGI1_MOUSE	Q6RHR9	357	S	1	A	d	ind
MAGI1_MOUSE	Q6RHR9	742	S	1	O	d	isl
MAGI1_MOUSE	Q6RHR9	743	S	1	O	d	isl
MAGI1_MOUSE	Q6RHR9	1392	S	1	P	d	ind
MAGI1_MOUSE	Q6RHR9	373	Y	1	Y	o	NA
MAGI1_MOUSE	Q6RHR9	1400	S	1	P	d	ind
MAGI1_MOUSE	Q6RHR9	377	Y	1	Y	o	NA
SKI_MOUSE	Q60698	380	S	1	P	d	ind
SKI_MOUSE	Q60698	429	S	1	P	d	ind
SKI_MOUSE	Q60698	252	Y	1	Y	o	NA
CE112_MOUSE	Q5PR68	114	S	1	A	d	isl
CE112_MOUSE	Q5PR68	115	S	1	P	d	isl
MINY2_MOUSE	Q6PDI6	99	S	1	P	d	ind
MINY2_MOUSE	Q6PDI6	4	S	1	P	d	isl
MINY2_MOUSE	Q6PDI6	7	S	1	P	d	isl
MINY2_MOUSE	Q6PDI6	21	S	1	P	d	ind
MINY2_MOUSE	Q6PDI6	56	S	1	O	d	ind
MINY2_MOUSE	Q6PDI6	506	S	1	A	d	ind
MINY2_MOUSE	Q6PDI6	62	T	1	O	d	ind
DAZP2_MOUSE	Q9DCP9	161	S	1	A	o	NA
RND3_MOUSE	P61588	218	S	1	B	d	isl
RND3_MOUSE	P61588	222	S	1	A	d	isl
RND3_MOUSE	P61588	7	S	1	B	d	ind
EST3B_MOUSE	Q8VCU1	13	S	1	O	o	NA
DMP1_MOUSE	O55188	269	S	1	A	d	ind
S22A2_MOUSE	O70577	553	S	1	B	d	ind
S22A2_MOUSE	O70577	434	T	1	O	o	NA
S22A2_MOUSE	O70577	334	S	1	A	o	NA
S22A2_MOUSE	O70577	544	Y	1	Y	d	ind
CC126_MOUSE	Q8BIS8	75	S	1	O	o	NA
CC126_MOUSE	Q8BIS8	79	Y	1	Y	o	NA
JADE3_MOUSE	Q6IE82	578	S	2	P	d	isl
JADE3_MOUSE	Q6IE82	774	S	2	A	d	isl
JADE3_MOUSE	Q6IE82	776	S	2	A	d	isl
JADE3_MOUSE	Q6IE82	566	S	1	P	d	isl
JADE3_MOUSE	Q6IE82	120	S	1	A	d	ind
JADE3_MOUSE	Q6IE82	571	S	1	P	d	isl
MED17_MOUSE	Q8VCD5	387	S	1	O	o	NA
MED17_MOUSE	Q8VCD5	645	S	1	P	o	NA
MED17_MOUSE	Q8VCD5	10	S	1	A	o	NA
MED17_MOUSE	Q8VCD5	395	S	1	O	d	ind
MED17_MOUSE	Q8VCD5	53	S	3	A	d	isl
MED17_MOUSE	Q8VCD5	55	S	1	A	d	isl
MED17_MOUSE	Q8VCD5	568	T	1	O	o	NA
PPIE_MOUSE	Q9QZH3	97	S	1	A	d	ind
PPIE_MOUSE	Q9QZH3	109	T	1	A	d	ind
ACHB2_MOUSE	Q9ERK7	375	T	1	O	d	ind
MYEF2_MOUSE	Q8C854	225	T	1	O	o	NA
MYEF2_MOUSE	Q8C854	422	S	1	O	d	ind
MYEF2_MOUSE	Q8C854	489	S	1	A	d	ind
MYEF2_MOUSE	Q8C854	16	S	1	O	d	ind
MYEF2_MOUSE	Q8C854	27	T	1	B	d	ind
MYEF2_MOUSE	Q8C854	511	S	1	B	d	ind
MYCBP_MOUSE	Q9EQS3	21	S	1	B	o	NA
O1020_MOUSE	Q8VFK7	4	S	1	O	d	ind
O1020_MOUSE	Q8VFK7	72	S	1	O	o	NA
ALK_MOUSE	P97793	354	S	0	O	o	NA
ALK_MOUSE	P97793	1100	Y	1	Y	o	NA
ALK_MOUSE	P97793	1096	Y	3	Y	o	NA
ALK_MOUSE	P97793	1082	Y	1	Y	d	ind
ALK_MOUSE	P97793	216	S	1	O	d	ind
MARE2_MOUSE	Q8R001	194	S	1	B	d	isl
MARE2_MOUSE	Q8R001	166	Y	2	Y	d	ind
MARE2_MOUSE	Q8R001	199	S	1	P	d	isl
MARE2_MOUSE	Q8R001	9	S	1	P	d	ind
MARE2_MOUSE	Q8R001	201	T	1	O	d	isl
MARE2_MOUSE	Q8R001	24	T	1	O	o	NA
MARE2_MOUSE	Q8R001	218	S	1	O	d	isl
MARE2_MOUSE	Q8R001	123	S	1	O	o	NA
MARE2_MOUSE	Q8R001	222	S	1	B	d	isl
AT134_MOUSE	Q5XF90	673	T	1	O	o	NA
AT134_MOUSE	Q5XF90	258	S	1	O	d	ind
AT134_MOUSE	Q5XF90	263	T	1	O	o	NA
AT134_MOUSE	Q5XF90	610	T	1	O	o	NA
AT134_MOUSE	Q5XF90	875	S	1	P	d	isl
AT134_MOUSE	Q5XF90	872	S	1	O	d	isl
AT134_MOUSE	Q5XF90	878	T	1	O	d	isl
AT134_MOUSE	Q5XF90	820	T	1	O	o	NA
S2536_MOUSE	Q922G0	170	T	1	A	o	NA
S2536_MOUSE	Q922G0	168	Y	1	Y	o	NA
KCMF1_MOUSE	Q80UY2	145	S	1	O	d	ind
KCMF1_MOUSE	Q80UY2	2	S	1	A	d	ind
KCMF1_MOUSE	Q80UY2	189	S	1	P	d	ind
LAMA2_MOUSE	Q60675	2868	S	1	P	d	isl
LAMA2_MOUSE	Q60675	246	T	1	B	o	NA
LAMA2_MOUSE	Q60675	2863	S	1	O	d	isl
LAMA2_MOUSE	Q60675	2864	S	1	O	d	isl
GD1L1_MOUSE	Q8VE33	139	S	1	P	d	ind
GD1L1_MOUSE	Q8VE33	348	S	1	O	o	NA
GD1L1_MOUSE	Q8VE33	343	S	1	B	o	NA
ABR_MOUSE	Q5SSL4	70	S	1	O	d	isl
ABR_MOUSE	Q5SSL4	72	S	1	P	d	isl
ABR_MOUSE	Q5SSL4	74	T	1	P	d	isl
ABR_MOUSE	Q5SSL4	147	Y	1	Y	o	NA
ABR_MOUSE	Q5SSL4	53	S	1	P	d	isl
ABR_MOUSE	Q5SSL4	57	S	2	P	d	isl
ABR_MOUSE	Q5SSL4	636	T	1	P	d	isl
ABR_MOUSE	Q5SSL4	638	S	1	B	d	isl
ABR_MOUSE	Q5SSL4	64	S	1	O	d	isl
WNK1_MOUSE	P83741	2	S	1	A	d	ind
WNK1_MOUSE	P83741	2135	S	1	B	d	isl
WNK1_MOUSE	P83741	1292	S	1	O	d	isl
WNK1_MOUSE	P83741	1294	S	1	O	d	isl
WNK1_MOUSE	P83741	1295	S	1	O	d	isl
WNK1_MOUSE	P83741	17	T	2	P	d	ind
WNK1_MOUSE	P83741	1097	Y	1	Y	d	isl
WNK1_MOUSE	P83741	1806	T	1	O	d	ind
WNK1_MOUSE	P83741	1311	T	1	A	d	ind
WNK1_MOUSE	P83741	1316	T	1	O	d	ind
WNK1_MOUSE	P83741	165	S	1	B	d	isl
WNK1_MOUSE	P83741	168	S	1	O	d	isl
WNK1_MOUSE	P83741	172	S	1	A	d	isl
WNK1_MOUSE	P83741	1328	T	1	O	d	isl
WNK1_MOUSE	P83741	1330	S	1	P	d	isl
WNK1_MOUSE	P83741	1203	S	1	O	d	ind
WNK1_MOUSE	P83741	1972	T	1	B	d	isl
WNK1_MOUSE	P83741	1973	S	1	P	d	isl
WNK1_MOUSE	P83741	1335	S	1	O	d	isl
WNK1_MOUSE	P83741	185	S	1	O	d	isl
WNK1_MOUSE	P83741	58	T	3	B	d	ind
WNK1_MOUSE	P83741	1979	S	1	A	d	isl
WNK1_MOUSE	P83741	2365	S	1	O	d	isl
WNK1_MOUSE	P83741	2367	S	1	B	d	isl
WNK1_MOUSE	P83741	2240	T	1	B	d	ind
WNK1_MOUSE	P83741	2116	S	1	O	d	ind
WNK1_MOUSE	P83741	1093	T	1	B	d	isl
WNK1_MOUSE	P83741	198	S	1	O	d	ind
WNK1_MOUSE	P83741	71	T	1	P	d	isl
WNK1_MOUSE	P83741	73	T	1	A	d	isl
WNK1_MOUSE	P83741	2123	T	1	B	d	ind
WNK1_MOUSE	P83741	2000	S	1	O	d	isl
WNK1_MOUSE	P83741	2260	S	1	O	d	ind
WNK1_MOUSE	P83741	2006	S	1	A	d	isl
WNK1_MOUSE	P83741	2007	S	1	A	d	isl
WNK1_MOUSE	P83741	2024	S	1	P	d	isl
WNK1_MOUSE	P83741	2265	S	2	B	d	ind
WNK1_MOUSE	P83741	1370	T	1	O	d	ind
WNK1_MOUSE	P83741	1374	T	1	A	d	ind
WNK1_MOUSE	P83741	183	S	1	B	d	isl
WNK1_MOUSE	P83741	2018	T	1	A	d	isl
WNK1_MOUSE	P83741	2022	S	1	O	d	isl
WNK1_MOUSE	P83741	1256	S	1	P	d	ind
WNK1_MOUSE	P83741	2281	S	2	B	d	ind
WNK1_MOUSE	P83741	2027	S	2	P	d	isl
WNK1_MOUSE	P83741	1192	S	1	A	d	ind
WNK1_MOUSE	P83741	1261	S	1	O	d	ind
WNK1_MOUSE	P83741	378	S	1	B	o	NA
WNK1_MOUSE	P83741	382	S	1	B	o	NA
WNK1_MOUSE	P83741	2134	S	1	B	d	isl
VSIG1_MOUSE	Q9D2J4	273	S	2	A	d	isl
VSIG1_MOUSE	Q9D2J4	274	S	2	A	d	isl
RGRF2_MOUSE	P70392	737	S	1	P	d	isl
RGRF2_MOUSE	P70392	801	S	2	P	d	isl
RGRF2_MOUSE	P70392	805	S	2	P	d	isl
RGRF2_MOUSE	P70392	807	T	1	B	d	isl
RGRF2_MOUSE	P70392	808	T	1	P	d	isl
RGRF2_MOUSE	P70392	745	S	2	B	d	isl
RGRF2_MOUSE	P70392	778	S	1	P	d	ind
RGRF2_MOUSE	P70392	748	S	1	B	d	isl
RGRF2_MOUSE	P70392	749	S	2	O	d	isl
RGRF2_MOUSE	P70392	725	S	2	B	d	isl
RGRF2_MOUSE	P70392	726	S	2	P	d	isl
RGRF2_MOUSE	P70392	633	S	1	O	o	NA
RGRF2_MOUSE	P70392	924	S	2	B	d	ind
RGRF2_MOUSE	P70392	769	T	1	O	d	ind
GGA3_MOUSE	Q8BMI3	567	S	1	P	d	ind
GGA3_MOUSE	Q8BMI3	366	S	1	B	d	ind
GGA3_MOUSE	Q8BMI3	159	S	1	P	d	ind
ZBT20_MOUSE	Q8K0L9	353	S	2	B	d	isl
ZBT20_MOUSE	Q8K0L9	449	S	1	O	d	ind
ZBT20_MOUSE	Q8K0L9	357	T	2	A	d	isl
ZBT20_MOUSE	Q8K0L9	614	S	1	O	o	NA
ZBT20_MOUSE	Q8K0L9	464	T	1	O	d	isl
ZBT20_MOUSE	Q8K0L9	695	T	2	P	d	isl
ZBT20_MOUSE	Q8K0L9	461	S	1	O	d	isl
ZBT20_MOUSE	Q8K0L9	431	S	1	A	d	isl
ZBT20_MOUSE	Q8K0L9	432	S	1	P	d	isl
ZBT20_MOUSE	Q8K0L9	465	S	1	O	d	isl
ZBT20_MOUSE	Q8K0L9	690	T	2	P	d	isl
ZBT20_MOUSE	Q8K0L9	211	T	1	P	d	ind
ZBT20_MOUSE	Q8K0L9	436	S	1	A	d	isl
ZBT20_MOUSE	Q8K0L9	303	S	1	B	d	isl
ZBT20_MOUSE	Q8K0L9	439	S	1	A	d	isl
ZBT20_MOUSE	Q8K0L9	301	Y	1	Y	d	isl
ZBT20_MOUSE	Q8K0L9	601	T	1	A	o	NA
ZBT20_MOUSE	Q8K0L9	304	T	1	A	d	isl
ZBT20_MOUSE	Q8K0L9	305	T	1	P	d	isl
NEIL3_MOUSE	Q8K203	394	T	1	A	o	NA
NEIL3_MOUSE	Q8K203	75	S	1	A	o	NA
NEIL3_MOUSE	Q8K203	389	T	1	O	o	NA
NEIL3_MOUSE	Q8K203	72	Y	1	Y	o	NA
NDUB8_MOUSE	Q9D6J5	163	Y	1	Y	o	NA
NDUB8_MOUSE	Q9D6J5	175	T	1	A	d	ind
NDUB8_MOUSE	Q9D6J5	184	Y	1	Y	d	ind
GBRA3_MOUSE	P26049	433	S	2	P	d	isl
GBRA3_MOUSE	P26049	426	S	1	O	d	isl
GBRA3_MOUSE	P26049	427	T	2	P	d	isl
GBRA3_MOUSE	P26049	423	S	1	O	d	isl
GBRA3_MOUSE	P26049	442	S	2	P	d	isl
SYN2_MOUSE	Q64332	520	S	1	A	d	ind
SYN2_MOUSE	Q64332	10	S	1	B	d	ind
SYN2_MOUSE	Q64332	432	T	1	B	d	isl
SYN2_MOUSE	Q64332	413	S	1	O	o	NA
SYN2_MOUSE	Q64332	287	Y	1	Y	o	NA
SYN2_MOUSE	Q64332	546	S	3	B	d	isl
SYN2_MOUSE	Q64332	294	S	1	O	o	NA
SYN2_MOUSE	Q64332	552	S	1	A	d	isl
SYN2_MOUSE	Q64332	426	S	4	P	d	isl
SYN2_MOUSE	Q64332	304	T	1	A	o	NA
SYN2_MOUSE	Q64332	433	T	1	O	d	isl
SYN2_MOUSE	Q64332	440	T	1	A	d	ind
SYN2_MOUSE	Q64332	480	S	1	B	d	ind
SYN2_MOUSE	Q64332	579	S	1	B	d	isl
SYN2_MOUSE	Q64332	582	S	1	B	d	isl
SYN2_MOUSE	Q64332	585	S	2	A	d	isl
SYN2_MOUSE	Q64332	338	T	2	O	d	ind
SYN2_MOUSE	Q64332	342	S	1	O	o	NA
SYN2_MOUSE	Q64332	89	S	1	O	d	ind
SYN2_MOUSE	Q64332	422	T	4	P	d	isl
SYN2_MOUSE	Q64332	108	S	1	O	d	isl
SYN2_MOUSE	Q64332	111	S	1	O	d	isl
SYN2_MOUSE	Q64332	554	S	1	A	d	isl
SYN2_MOUSE	Q64332	253	Y	1	Y	o	NA
KAPCB_MOUSE	P68181	322	S	1	A	d	ind
KAPCB_MOUSE	P68181	196	T	1	B	o	NA
KAPCB_MOUSE	P68181	69	Y	2	Y	o	NA
KAPCB_MOUSE	P68181	198	T	2	B	o	NA
KAPCB_MOUSE	P68181	202	T	1	P	o	NA
KAPCB_MOUSE	P68181	49	T	1	B	d	ind
KAPCB_MOUSE	P68181	339	S	1	A	d	ind
KAPCB_MOUSE	P68181	52	T	1	B	o	NA
KAPCB_MOUSE	P68181	54	S	1	O	o	NA
KAPCB_MOUSE	P68181	70	Y	1	Y	o	NA
CATC_MOUSE	P97821	451	S	1	O	o	NA
SIA7E_MOUSE	Q9QYJ1	17	T	1	O	o	NA
SIA7E_MOUSE	Q9QYJ1	163	S	1	O	o	NA
SIA7E_MOUSE	Q9QYJ1	174	S	1	O	o	NA
SIA7E_MOUSE	Q9QYJ1	16	T	1	O	o	NA
CT194_MOUSE	Q7TT23	458	Y	1	Y	o	NA
CT194_MOUSE	Q7TT23	19	T	1	O	d	ind
CT194_MOUSE	Q7TT23	499	T	1	O	o	NA
CT194_MOUSE	Q7TT23	496	T	1	P	o	NA
CCD77_MOUSE	Q9CZH8	442	T	1	O	o	NA
CCD77_MOUSE	Q9CZH8	38	S	1	A	d	ind
CCD77_MOUSE	Q9CZH8	46	S	1	A	d	ind
DCA10_MOUSE	A2AKB9	98	S	1	O	d	isl
DCA10_MOUSE	A2AKB9	67	S	1	P	d	ind
DCA10_MOUSE	A2AKB9	100	S	2	P	d	isl
DCA10_MOUSE	A2AKB9	354	T	1	B	d	isl
DCA10_MOUSE	A2AKB9	438	S	1	B	o	NA
DCA10_MOUSE	A2AKB9	523	S	1	P	o	NA
DCA10_MOUSE	A2AKB9	355	T	1	B	d	isl
DCA10_MOUSE	A2AKB9	366	S	1	O	d	isl
DCA10_MOUSE	A2AKB9	367	S	1	O	d	isl
DCA10_MOUSE	A2AKB9	369	S	1	O	d	isl
DCA10_MOUSE	A2AKB9	50	S	2	P	d	ind
DCA10_MOUSE	A2AKB9	356	S	1	B	d	isl
DCA10_MOUSE	A2AKB9	437	S	1	O	o	NA
DCA10_MOUSE	A2AKB9	374	S	1	P	d	isl
DCA10_MOUSE	A2AKB9	362	T	1	O	d	isl
DCA10_MOUSE	A2AKB9	57	S	2	P	d	ind
DCA10_MOUSE	A2AKB9	346	Y	1	Y	d	isl
DCA10_MOUSE	A2AKB9	541	T	1	O	o	NA
DCA10_MOUSE	A2AKB9	363	T	1	O	d	isl
DCA10_MOUSE	A2AKB9	96	S	2	P	d	isl
NAIF1_MOUSE	Q6PFD7	13	S	1	A	d	ind
CDC37_MOUSE	Q61081	279	Y	1	Y	d	ind
CDC37_MOUSE	Q61081	13	S	1	A	d	ind
CDC37_MOUSE	Q61081	299	Y	1	Y	d	isl
CDC37_MOUSE	Q61081	141	S	1	A	d	ind
CDC37_MOUSE	Q61081	119	T	1	O	d	isl
CDC37_MOUSE	Q61081	301	S	1	A	d	isl
CDC37_MOUSE	Q61081	121	S	1	A	d	isl
CDC37_MOUSE	Q61081	378	S	1	B	d	ind
NPNT_MOUSE	Q91V88	406	S	1	B	o	NA
NPNT_MOUSE	Q91V88	31	S	1	O	o	NA
MBD3_MOUSE	Q9Z2D8	85	S	1	B	d	isl
MBD3_MOUSE	Q9Z2D8	37	S	1	P	d	ind
MBD3_MOUSE	Q9Z2D8	86	S	1	B	d	isl
MBD3_MOUSE	Q9Z2D8	56	S	2	A	d	ind
CP2DQ_MOUSE	Q8CIM7	249	S	1	B	o	NA
CP2DQ_MOUSE	Q8CIM7	138	S	1	B	o	NA
CP2DQ_MOUSE	Q8CIM7	140	S	1	B	o	NA
FOXH1_MOUSE	O88621	278	T	1	P	d	ind
MNX1_MOUSE	Q9QZW9	78	S	1	P	d	isl
MNX1_MOUSE	Q9QZW9	80	S	1	P	d	isl
CCD63_MOUSE	Q8CDV6	9	S	1	B	d	isl
CCD63_MOUSE	Q8CDV6	10	S	1	B	d	isl
HCD2_MOUSE	O08756	203	T	1	P	o	NA
CP131_MOUSE	Q62036	481	S	2	O	d	isl
CP131_MOUSE	Q62036	483	T	1	A	d	isl
CP131_MOUSE	Q62036	188	Y	1	Y	d	ind
CP131_MOUSE	Q62036	146	S	1	A	d	isl
CP131_MOUSE	Q62036	10	T	1	P	d	isl
CP131_MOUSE	Q62036	141	S	1	O	d	isl
CP131_MOUSE	Q62036	14	S	1	P	d	isl
CP131_MOUSE	Q62036	47	S	2	B	d	ind
CP131_MOUSE	Q62036	78	S	1	B	d	isl
CP131_MOUSE	Q62036	114	S	1	B	d	isl
CP131_MOUSE	Q62036	206	S	1	O	d	ind
CP131_MOUSE	Q62036	116	S	1	B	d	isl
CP131_MOUSE	Q62036	79	T	1	B	d	isl
CP131_MOUSE	Q62036	120	S	1	B	d	isl
CP131_MOUSE	Q62036	473	T	2	A	d	isl
CP131_MOUSE	Q62036	144	S	1	P	d	isl
CP131_MOUSE	Q62036	222	S	1	A	d	ind
CP131_MOUSE	Q62036	470	Y	1	Y	d	isl
KIF17_MOUSE	Q99PW8	201	T	1	O	o	NA
KIF17_MOUSE	Q99PW8	961	Y	1	Y	d	ind
KIF17_MOUSE	Q99PW8	424	Y	1	Y	d	ind
KIF17_MOUSE	Q99PW8	1029	S	2	B	d	ind
KIF17_MOUSE	Q99PW8	200	Y	1	Y	o	NA
ACSF2_MOUSE	Q8VCW8	385	S	1	P	o	NA
ACSF2_MOUSE	Q8VCW8	207	S	1	A	d	ind
FIZ1_MOUSE	Q9WTJ4	385	S	1	B	d	ind
FIZ1_MOUSE	Q9WTJ4	441	T	1	A	d	ind
FIZ1_MOUSE	Q9WTJ4	108	T	1	A	o	NA
SCRT1_MOUSE	Q99M85	120	T	1	A	d	ind
SCRT1_MOUSE	Q99M85	344	S	1	P	d	ind
KIF2B_MOUSE	Q8C0N1	474	S	1	O	d	ind
WEE2_MOUSE	Q66JT0	418	T	1	O	o	NA
WEE2_MOUSE	Q66JT0	4	T	1	A	d	isl
WEE2_MOUSE	Q66JT0	6	T	1	A	d	isl
WEE2_MOUSE	Q66JT0	15	S	4	B	d	isl
P2R3C_MOUSE	Q9JK24	13	S	1	P	d	isl
P2R3C_MOUSE	Q9JK24	16	T	1	A	d	isl
SCRB1_MOUSE	Q61009	133	Y	1	Y	o	NA
SCRB1_MOUSE	Q61009	4	S	1	O	d	isl
SCRB1_MOUSE	Q61009	5	S	1	O	d	isl
SCRB1_MOUSE	Q61009	491	S	1	A	d	isl
SCRB1_MOUSE	Q61009	493	S	1	O	d	isl
SCRB1_MOUSE	Q61009	165	T	1	O	o	NA
SCRB1_MOUSE	Q61009	477	S	1	O	d	ind
SCRB1_MOUSE	Q61009	160	T	1	O	o	NA
PP2AA_MOUSE	P63330	307	Y	4	Y	d	isl
PP2AA_MOUSE	P63330	284	Y	1	Y	o	NA
PP2AA_MOUSE	P63330	285	S	1	O	o	NA
PP2AA_MOUSE	P63330	127	Y	1	Y	o	NA
PP2AA_MOUSE	P63330	304	T	1	P	d	isl
RHG33_MOUSE	Q80YF9	705	S	1	O	d	isl
RHG33_MOUSE	Q80YF9	1091	S	1	O	d	ind
RHG33_MOUSE	Q80YF9	708	S	1	O	d	isl
RHG33_MOUSE	Q80YF9	710	S	1	O	d	isl
RHG33_MOUSE	Q80YF9	711	S	1	O	d	isl
RHG33_MOUSE	Q80YF9	626	S	1	B	d	ind
RHG33_MOUSE	Q80YF9	1188	Y	2	Y	d	ind
RHG33_MOUSE	Q80YF9	716	S	1	A	d	isl
RHG33_MOUSE	Q80YF9	749	S	2	P	d	ind
RHG33_MOUSE	Q80YF9	582	T	1	P	d	ind
RHG33_MOUSE	Q80YF9	594	S	2	P	d	ind
RHG33_MOUSE	Q80YF9	660	S	2	A	d	ind
RHG33_MOUSE	Q80YF9	949	S	1	P	d	ind
RHG33_MOUSE	Q80YF9	943	T	1	P	d	ind
RHG33_MOUSE	Q80YF9	663	S	1	O	d	ind
RHG33_MOUSE	Q80YF9	1144	S	1	P	d	ind
RHG33_MOUSE	Q80YF9	284	S	1	P	d	ind
RHG33_MOUSE	Q80YF9	893	S	1	P	d	ind
RHG33_MOUSE	Q80YF9	32	S	2	A	d	ind
K1C19_MOUSE	P19001	3	S	1	O	d	ind
K1C19_MOUSE	P19001	60	Y	1	Y	d	isl
K1C19_MOUSE	P19001	394	Y	3	Y	o	NA
K1C19_MOUSE	P19001	75	S	1	A	d	isl
K1C19_MOUSE	P19001	67	S	2	B	d	isl
K1C19_MOUSE	P19001	399	T	1	P	d	ind
K1C19_MOUSE	P19001	59	S	1	O	d	isl
K1C19_MOUSE	P19001	315	S	1	O	d	ind
K1C19_MOUSE	P19001	27	S	1	B	d	ind
K1C19_MOUSE	P19001	96	S	1	B	o	NA
ETFD_MOUSE	Q921G7	550	S	2	B	o	NA
BCL3_MOUSE	Q9Z2F6	273	S	1	P	o	NA
BCL3_MOUSE	Q9Z2F6	47	S	1	P	d	ind
BCL3_MOUSE	Q9Z2F6	39	S	1	P	d	ind
C1RL_MOUSE	Q3UZ09	134	S	1	O	d	ind
CMTD1_MOUSE	Q8BIG7	116	S	1	O	o	NA
RN185_MOUSE	Q91YT2	106	T	1	P	d	ind
VP13C_MOUSE	Q8BX70	132	S	2	A	d	ind
VP13C_MOUSE	Q8BX70	2442	S	2	P	d	isl
VP13C_MOUSE	Q8BX70	2446	S	1	A	d	isl
VP13C_MOUSE	Q8BX70	3737	S	1	B	d	isl
VP13C_MOUSE	Q8BX70	3738	S	1	B	d	isl
VP13C_MOUSE	Q8BX70	1435	T	1	O	o	NA
VP13C_MOUSE	Q8BX70	1956	S	1	O	d	ind
VP13C_MOUSE	Q8BX70	2093	S	1	B	d	ind
VP13C_MOUSE	Q8BX70	1968	T	1	O	o	NA
VP13C_MOUSE	Q8BX70	500	T	1	P	d	ind
VP13C_MOUSE	Q8BX70	1974	S	1	O	o	NA
VP13C_MOUSE	Q8BX70	188	T	1	B	o	NA
VP13C_MOUSE	Q8BX70	962	S	1	B	o	NA
VP13C_MOUSE	Q8BX70	841	S	1	P	d	ind
VP13C_MOUSE	Q8BX70	848	S	1	O	d	ind
VP13C_MOUSE	Q8BX70	3748	S	1	O	d	isl
VP13C_MOUSE	Q8BX70	2134	S	1	O	d	ind
VP13C_MOUSE	Q8BX70	2781	S	1	A	o	NA
VP13C_MOUSE	Q8BX70	736	S	2	A	o	NA
VP13C_MOUSE	Q8BX70	1891	S	1	P	d	ind
VP13C_MOUSE	Q8BX70	871	S	2	A	d	isl
VP13C_MOUSE	Q8BX70	873	S	2	A	d	isl
VP13C_MOUSE	Q8BX70	1396	S	1	B	d	isl
VP13C_MOUSE	Q8BX70	1397	T	1	P	d	isl
VP13C_MOUSE	Q8BX70	1660	S	1	B	o	NA
VP13C_MOUSE	Q8BX70	254	S	1	B	o	NA
HA1D_MOUSE	P01902	353	S	2	A	d	isl
HA1D_MOUSE	P01902	366	S	1	O	d	ind
HA1D_MOUSE	P01902	341	Y	1	Y	o	NA
HA1D_MOUSE	P01902	347	S	1	O	d	isl
HA1D_MOUSE	P01902	349	T	1	A	d	isl
HA1D_MOUSE	P01902	350	S	2	A	d	isl
NFKB2_MOUSE	Q9WTK5	865	S	3	B	d	isl
NFKB2_MOUSE	Q9WTK5	707	S	1	P	d	ind
NFKB2_MOUSE	Q9WTK5	869	S	1	O	d	isl
NFKB2_MOUSE	Q9WTK5	680	S	1	P	o	NA
NFKB2_MOUSE	Q9WTK5	425	T	2	P	d	ind
NFKB2_MOUSE	Q9WTK5	715	S	1	A	d	ind
NFKB2_MOUSE	Q9WTK5	204	S	1	O	d	ind
NFKB2_MOUSE	Q9WTK5	195	S	1	B	d	ind
NFKB2_MOUSE	Q9WTK5	414	T	1	B	d	ind
NFKB2_MOUSE	Q9WTK5	439	T	1	O	d	ind
NFKB2_MOUSE	Q9WTK5	858	S	1	B	d	isl
NFKB2_MOUSE	Q9WTK5	859	T	1	A	d	isl
NFKB2_MOUSE	Q9WTK5	222	S	1	P	d	ind
RPC7L_MOUSE	Q8R0C0	209	S	1	A	d	ind
RPC7L_MOUSE	Q8R0C0	162	T	1	A	d	isl
RPC7L_MOUSE	Q8R0C0	163	S	1	A	d	isl
RPC7L_MOUSE	Q8R0C0	197	S	1	A	d	isl
RPC7L_MOUSE	Q8R0C0	198	Y	1	Y	d	isl
FACE1_MOUSE	Q80W54	310	S	1	A	d	ind
ZBT24_MOUSE	Q80X44	517	T	1	A	d	ind
ZBT24_MOUSE	Q80X44	276	S	1	O	d	isl
ZBT24_MOUSE	Q80X44	277	T	1	O	d	isl
NCOR1_MOUSE	Q60974	1540	S	1	P	d	ind
NCOR1_MOUSE	Q60974	1993	S	2	P	d	isl
NCOR1_MOUSE	Q60974	2145	S	1	B	d	isl
NCOR1_MOUSE	Q60974	779	S	1	P	d	isl
NCOR1_MOUSE	Q60974	1292	S	1	P	d	ind
NCOR1_MOUSE	Q60974	781	S	1	O	d	isl
NCOR1_MOUSE	Q60974	782	S	1	O	d	isl
NCOR1_MOUSE	Q60974	1378	T	2	P	d	ind
NCOR1_MOUSE	Q60974	2449	S	2	A	d	isl
NCOR1_MOUSE	Q60974	2329	S	1	P	d	ind
NCOR1_MOUSE	Q60974	2451	S	2	A	d	isl
NCOR1_MOUSE	Q60974	2198	S	2	P	d	ind
NCOR1_MOUSE	Q60974	2201	S	1	O	d	ind
NCOR1_MOUSE	Q60974	157	S	1	O	d	isl
NCOR1_MOUSE	Q60974	158	S	1	P	d	isl
NCOR1_MOUSE	Q60974	1311	T	1	P	d	ind
NCOR1_MOUSE	Q60974	2150	S	1	P	d	isl
NCOR1_MOUSE	Q60974	1830	Y	1	Y	d	ind
NCOR1_MOUSE	Q60974	2098	S	1	P	d	ind
NCOR1_MOUSE	Q60974	2345	S	1	B	d	isl
NCOR1_MOUSE	Q60974	2273	S	1	O	o	NA
NCOR1_MOUSE	Q60974	172	S	1	P	d	ind
NCOR1_MOUSE	Q60974	2350	S	1	P	d	isl
NCOR1_MOUSE	Q60974	2142	S	1	O	d	isl
NCOR1_MOUSE	Q60974	1481	S	2	P	d	ind
NCOR1_MOUSE	Q60974	1459	S	2	B	d	ind
NCOR1_MOUSE	Q60974	1333	S	1	P	d	ind
NCOR1_MOUSE	Q60974	1206	S	1	A	d	isl
NCOR1_MOUSE	Q60974	1207	S	1	P	d	isl
NCOR1_MOUSE	Q60974	2232	S	1	B	d	isl
NCOR1_MOUSE	Q60974	2233	S	1	B	d	isl
NCOR1_MOUSE	Q60974	224	S	2	P	d	ind
NCOR1_MOUSE	Q60974	1598	S	1	P	d	isl
NCOR1_MOUSE	Q60974	1493	T	1	P	d	ind
NCOR1_MOUSE	Q60974	1600	T	1	P	d	isl
NCOR1_MOUSE	Q60974	1858	S	1	A	d	ind
NCOR1_MOUSE	Q60974	2371	S	1	A	d	ind
NCOR1_MOUSE	Q60974	2116	S	1	P	d	ind
NCOR1_MOUSE	Q60974	1605	S	1	O	d	isl
NCOR1_MOUSE	Q60974	70	S	1	B	d	isl
NCOR1_MOUSE	Q60974	1603	Y	1	Y	d	isl
NCOR1_MOUSE	Q60974	1772	S	1	P	d	isl
NCOR1_MOUSE	Q60974	73	S	1	A	d	isl
NCOR1_MOUSE	Q60974	1996	S	1	O	d	isl
NCOR1_MOUSE	Q60974	1997	S	1	P	d	isl
NCOR1_MOUSE	Q60974	1038	T	1	B	d	ind
NCOR1_MOUSE	Q60974	2216	S	1	P	d	ind
NCOR1_MOUSE	Q60974	2134	S	1	P	d	ind
NCOR1_MOUSE	Q60974	2265	S	1	O	d	isl
NCOR1_MOUSE	Q60974	2348	S	1	B	d	isl
NCOR1_MOUSE	Q60974	2267	S	1	B	d	isl
NCOR1_MOUSE	Q60974	862	S	1	A	d	isl
NCOR1_MOUSE	Q60974	864	S	1	A	d	isl
NCOR1_MOUSE	Q60974	1505	S	1	P	d	ind
NCOR1_MOUSE	Q60974	1122	S	2	P	d	ind
NCOR1_MOUSE	Q60974	1766	S	1	B	d	isl
NCOR1_MOUSE	Q60974	1042	T	1	O	d	ind
NCOR1_MOUSE	Q60974	2409	T	1	P	d	ind
NCOR1_MOUSE	Q60974	1642	S	1	P	d	ind
NCOR1_MOUSE	Q60974	1004	S	1	P	d	ind
NCOR1_MOUSE	Q60974	1774	S	1	P	d	isl
NCOR1_MOUSE	Q60974	2238	S	1	A	d	isl
NCOR1_MOUSE	Q60974	1011	S	2	P	d	ind
NCOR1_MOUSE	Q60974	2165	S	1	P	d	ind
NCOR1_MOUSE	Q60974	1855	T	1	A	d	ind
NCOR1_MOUSE	Q60974	1529	T	1	P	d	ind
NCOR1_MOUSE	Q60974	1274	S	1	P	d	ind
NCOR1_MOUSE	Q60974	509	S	1	A	d	ind
NCOR1_MOUSE	Q60974	1535	S	1	O	d	ind
ANXA3_MOUSE	O35639	19	S	1	P	o	NA
ANXA3_MOUSE	O35639	133	Y	1	Y	o	NA
ANXA3_MOUSE	O35639	15	Y	1	Y	d	ind
S39A5_MOUSE	Q9D856	333	S	2	O	d	ind
3HIDH_MOUSE	Q99L13	12	S	1	O	o	NA
3HIDH_MOUSE	Q99L13	303	S	1	O	o	NA
3HIDH_MOUSE	Q99L13	87	S	1	P	d	ind
3HIDH_MOUSE	Q99L13	62	Y	1	Y	o	NA
TBC31_MOUSE	Q6NXY1	470	S	1	B	o	NA
TBC31_MOUSE	Q6NXY1	871	S	1	O	d	ind
TBC31_MOUSE	Q6NXY1	838	S	1	A	d	ind
KCNN3_MOUSE	P58391	193	S	1	B	d	ind
KCNN3_MOUSE	P58391	640	Y	1	Y	o	NA
KCNN3_MOUSE	P58391	644	T	1	A	o	NA
KCNN3_MOUSE	P58391	623	S	1	B	d	ind
KCNN3_MOUSE	P58391	168	S	2	B	d	ind
SHF_MOUSE	Q8CG80	27	Y	1	Y	d	ind
SHF_MOUSE	Q8CG80	39	S	2	P	d	ind
SHF_MOUSE	Q8CG80	64	Y	2	Y	d	ind
NQO1_MOUSE	Q64669	82	S	1	P	o	NA
TS101_MOUSE	Q61187	221	T	1	B	d	ind
TS101_MOUSE	Q61187	310	S	1	A	d	ind
JSPR1_MOUSE	Q3MI48	225	S	1	A	d	isl
JSPR1_MOUSE	Q3MI48	228	S	2	A	d	isl
JSPR1_MOUSE	Q3MI48	48	S	1	A	d	isl
JSPR1_MOUSE	Q3MI48	210	S	1	P	d	ind
JSPR1_MOUSE	Q3MI48	51	T	1	O	d	isl
JSPR1_MOUSE	Q3MI48	223	S	1	B	d	isl
TN13B_MOUSE	Q9WU72	61	S	1	O	o	NA
TN13B_MOUSE	Q9WU72	63	T	1	O	o	NA
TBC30_MOUSE	Q69ZT9	642	S	1	P	d	ind
NOL12_MOUSE	Q8BG17	135	S	1	A	d	ind
PSN1_MOUSE	P49769	353	S	0	A	d	isl
PSN1_MOUSE	P49769	354	T	1	P	d	isl
PSN1_MOUSE	P49769	324	T	1	A	d	isl
PSN1_MOUSE	P49769	357	S	0	O	d	isl
PSN1_MOUSE	P49769	327	S	1	O	d	isl
PSN1_MOUSE	P49769	370	T	2	A	d	isl
PSN1_MOUSE	P49769	9	S	0	O	d	ind
PSN1_MOUSE	P49769	365	S	2	O	d	isl
PSN1_MOUSE	P49769	367	S	4	O	d	isl
PSN1_MOUSE	P49769	329	S	2	A	d	isl
PSN1_MOUSE	P49769	371	S	2	A	d	isl
PSN1_MOUSE	P49769	57	S	1	B	d	ind
PSN1_MOUSE	P49769	32	S	1	A	d	ind
SP20H_MOUSE	Q7TT00	515	S	1	P	d	ind
SP20H_MOUSE	Q7TT00	520	S	2	P	d	ind
SP20H_MOUSE	Q7TT00	491	T	1	P	d	ind
SP20H_MOUSE	Q7TT00	296	S	1	P	o	NA
SP20H_MOUSE	Q7TT00	378	S	1	O	d	isl
SP20H_MOUSE	Q7TT00	383	S	1	O	d	isl
TNFL4_MOUSE	P43488	86	T	1	A	d	ind
HDHD3_MOUSE	Q9CYW4	31	S	1	O	d	ind
HDHD3_MOUSE	Q9CYW4	248	S	1	P	d	ind
GDIB_MOUSE	Q61598	229	Y	1	Y	o	NA
GDIB_MOUSE	Q61598	38	Y	1	Y	o	NA
GDIB_MOUSE	Q61598	39	Y	1	Y	o	NA
GDIB_MOUSE	Q61598	425	T	1	B	d	ind
GDIB_MOUSE	Q61598	333	Y	1	Y	o	NA
GDIB_MOUSE	Q61598	242	S	1	O	o	NA
GDIB_MOUSE	Q61598	117	Y	1	Y	o	NA
GDIB_MOUSE	Q61598	442	Y	1	Y	d	ind
GDIB_MOUSE	Q61598	245	Y	1	Y	o	NA
GDIB_MOUSE	Q61598	382	S	1	B	o	NA
PLCL2_MOUSE	Q8K394	71	T	1	O	d	isl
PLCL2_MOUSE	Q8K394	72	S	1	P	d	isl
PLCL2_MOUSE	Q8K394	585	T	2	A	d	ind
PLCL2_MOUSE	Q8K394	107	S	1	B	d	ind
PLCL2_MOUSE	Q8K394	748	S	1	O	d	ind
PLCL2_MOUSE	Q8K394	15	T	1	O	d	isl
PLCL2_MOUSE	Q8K394	16	S	1	P	d	isl
PLCL2_MOUSE	Q8K394	18	S	2	P	d	isl
PLCL2_MOUSE	Q8K394	85	T	2	P	d	isl
PLCL2_MOUSE	Q8K394	87	S	1	P	d	isl
PLCL2_MOUSE	Q8K394	1114	S	2	A	d	ind
PLCL2_MOUSE	Q8K394	124	S	1	B	d	ind
PLCL2_MOUSE	Q8K394	1023	Y	1	Y	o	NA
NRDE2_MOUSE	Q80XC6	913	S	1	O	o	NA
NRDE2_MOUSE	Q80XC6	68	S	1	A	d	isl
NRDE2_MOUSE	Q80XC6	64	S	1	P	d	isl
RGN_MOUSE	Q64374	3	S	1	O	d	ind
RGN_MOUSE	Q64374	237	T	1	B	o	NA
RGN_MOUSE	Q64374	219	Y	1	Y	o	NA
SEM4G_MOUSE	Q9WUH7	835	S	1	O	d	isl
SEM4G_MOUSE	Q9WUH7	836	S	2	O	d	isl
SEM4G_MOUSE	Q9WUH7	39	S	1	A	o	NA
SEM4G_MOUSE	Q9WUH7	711	S	1	B	d	ind
SEM4G_MOUSE	Q9WUH7	721	S	1	O	d	ind
SEM4G_MOUSE	Q9WUH7	794	S	1	B	d	ind
BBS12_MOUSE	Q5SUD9	519	S	1	B	o	NA
RANB9_MOUSE	P69566	392	S	1	P	d	isl
RANB9_MOUSE	P69566	402	S	2	P	d	isl
RANB9_MOUSE	P69566	407	S	1	B	d	isl
RANB9_MOUSE	P69566	408	S	1	P	d	isl
RANB9_MOUSE	P69566	410	S	1	O	d	isl
RANB9_MOUSE	P69566	412	S	2	P	d	isl
OBSL1_MOUSE	D3YYU8	10	S	1	P	d	ind
OBSL1_MOUSE	D3YYU8	1579	S	1	P	o	NA
OBSL1_MOUSE	D3YYU8	1402	S	1	O	o	NA
RFT1_MOUSE	Q8C3B8	515	T	1	O	o	NA
TEAD1_MOUSE	P30051	102	S	3	B	d	ind
MAP9_MOUSE	Q3TRR0	257	S	1	P	d	isl
MAP9_MOUSE	Q3TRR0	2	S	1	A	d	ind
MAP9_MOUSE	Q3TRR0	12	Y	1	Y	d	ind
MAP9_MOUSE	Q3TRR0	79	S	1	A	d	ind
MAP9_MOUSE	Q3TRR0	86	S	1	P	d	ind
MAP9_MOUSE	Q3TRR0	23	S	1	B	d	ind
MAP9_MOUSE	Q3TRR0	635	S	1	P	d	ind
MAP9_MOUSE	Q3TRR0	414	S	1	B	d	ind
MAP9_MOUSE	Q3TRR0	256	T	1	O	d	isl
ZN879_MOUSE	Q8BI99	367	T	1	B	d	ind
ZN879_MOUSE	Q8BI99	255	T	1	B	o	NA
AXIN2_MOUSE	O88566	244	S	1	P	o	NA
AXIN2_MOUSE	O88566	460	Y	1	Y	d	isl
AXIN2_MOUSE	O88566	464	S	1	B	d	isl
FOXR2_MOUSE	Q3UM89	180	S	1	B	d	ind
TCEA3_MOUSE	P23881	129	S	1	B	d	ind
TCEA3_MOUSE	P23881	163	S	1	P	d	isl
TCEA3_MOUSE	P23881	137	T	1	O	d	isl
TCEA3_MOUSE	P23881	138	S	1	O	d	isl
TCEA3_MOUSE	P23881	139	S	1	P	d	isl
TCEA3_MOUSE	P23881	144	S	1	B	d	isl
TCEA3_MOUSE	P23881	113	S	2	P	d	ind
TCEA3_MOUSE	P23881	148	S	1	B	d	isl
TCEA3_MOUSE	P23881	150	S	1	B	d	isl
TCEA3_MOUSE	P23881	153	S	1	A	d	isl
TCEA3_MOUSE	P23881	299	T	1	O	d	ind
SURF1_MOUSE	P09925	227	S	1	P	d	ind
GP162_MOUSE	Q3UN16	587	T	1	O	d	ind
GP162_MOUSE	Q3UN16	563	T	1	A	d	isl
GP162_MOUSE	Q3UN16	542	S	1	P	d	isl
GP162_MOUSE	Q3UN16	561	S	1	B	d	isl
GP162_MOUSE	Q3UN16	435	S	2	B	d	ind
GP162_MOUSE	Q3UN16	565	S	1	A	d	isl
GP162_MOUSE	Q3UN16	534	S	1	P	d	isl
GP162_MOUSE	Q3UN16	539	S	1	B	d	isl
GP162_MOUSE	Q3UN16	512	T	1	P	d	ind
GP162_MOUSE	Q3UN16	413	S	2	B	d	ind
GP162_MOUSE	Q3UN16	446	S	1	O	d	ind
GP162_MOUSE	Q3UN16	256	S	1	B	d	ind
CC151_MOUSE	Q8BSN3	97	T	1	B	d	ind
CC151_MOUSE	Q8BSN3	105	T	1	O	d	ind
SLU7_MOUSE	Q8BHJ9	514	S	1	A	d	isl
SLU7_MOUSE	Q8BHJ9	235	S	2	A	d	ind
SLU7_MOUSE	Q8BHJ9	215	S	2	P	d	ind
SLU7_MOUSE	Q8BHJ9	256	S	1	O	d	ind
SLU7_MOUSE	Q8BHJ9	511	S	1	B	d	isl
SLU7_MOUSE	Q8BHJ9	512	S	1	A	d	isl
HA1K_MOUSE	P04223	354	S	1	A	d	ind
RRAGA_MOUSE	Q80X95	309	S	1	O	d	ind
NSMA2_MOUSE	Q9JJY3	289	S	2	O	d	isl
NSMA2_MOUSE	Q9JJY3	292	S	1	P	d	isl
NSMA2_MOUSE	Q9JJY3	325	T	1	B	d	isl
NSMA2_MOUSE	Q9JJY3	294	S	1	O	d	isl
NSMA2_MOUSE	Q9JJY3	296	S	1	A	d	isl
NSMA2_MOUSE	Q9JJY3	202	S	1	O	d	ind
NSMA2_MOUSE	Q9JJY3	299	S	1	O	d	isl
NSMA2_MOUSE	Q9JJY3	236	S	1	A	d	ind
NSMA2_MOUSE	Q9JJY3	173	S	1	P	d	isl
NSMA2_MOUSE	Q9JJY3	175	T	1	O	d	isl
NSMA2_MOUSE	Q9JJY3	208	S	1	B	d	ind
NSMA2_MOUSE	Q9JJY3	178	S	2	O	d	isl
NSMA2_MOUSE	Q9JJY3	170	Y	1	Y	d	isl
NSMA2_MOUSE	Q9JJY3	185	S	1	O	d	isl
NSMA2_MOUSE	Q9JJY3	186	S	1	O	d	isl
NSMA2_MOUSE	Q9JJY3	272	T	1	P	d	ind
NSMA2_MOUSE	Q9JJY3	587	S	1	P	d	ind
NSMA2_MOUSE	Q9JJY3	287	S	1	O	d	isl
NSMA2_MOUSE	Q9JJY3	326	S	1	B	d	isl
NAV3_MOUSE	Q80TN7	1189	S	1	B	d	ind
NAV3_MOUSE	Q80TN7	1095	T	1	O	d	ind
NAV3_MOUSE	Q80TN7	1672	S	1	B	d	ind
NAV3_MOUSE	Q80TN7	1193	S	1	P	d	ind
NAV3_MOUSE	Q80TN7	1462	S	2	P	d	ind
NAV3_MOUSE	Q80TN7	1739	S	1	P	d	ind
NAV3_MOUSE	Q80TN7	1485	S	1	P	d	ind
NAV3_MOUSE	Q80TN7	334	S	1	B	d	isl
NAV3_MOUSE	Q80TN7	1423	T	1	O	d	ind
NAV3_MOUSE	Q80TN7	336	S	1	B	d	isl
NAV3_MOUSE	Q80TN7	275	S	1	B	d	ind
NAV3_MOUSE	Q80TN7	1140	S	1	O	d	ind
NAV3_MOUSE	Q80TN7	342	S	1	O	d	isl
NAV3_MOUSE	Q80TN7	1687	S	1	O	d	ind
NAV3_MOUSE	Q80TN7	1466	S	1	P	d	ind
NAV3_MOUSE	Q80TN7	1116	S	1	B	d	ind
NAV3_MOUSE	Q80TN7	1789	T	1	A	d	ind
NAV3_MOUSE	Q80TN7	1248	S	1	P	d	ind
PPIP1_MOUSE	P97814	329	S	1	A	d	isl
PPIP1_MOUSE	P97814	298	S	1	P	d	ind
PPIP1_MOUSE	P97814	312	S	1	B	d	ind
PPIP1_MOUSE	P97814	344	Y	4	Y	d	ind
PPIP1_MOUSE	P97814	318	S	2	P	d	ind
PPIP1_MOUSE	P97814	330	T	1	A	d	isl
MRCKA_MOUSE	Q3UU96	1155	S	1	O	o	NA
MRCKA_MOUSE	Q3UU96	940	S	1	A	d	ind
MRCKA_MOUSE	Q3UU96	1158	S	1	O	o	NA
MRCKA_MOUSE	Q3UU96	906	S	1	B	d	ind
MRCKA_MOUSE	Q3UU96	1678	S	1	A	d	isl
MRCKA_MOUSE	Q3UU96	1680	S	1	P	d	isl
MRCKA_MOUSE	Q3UU96	1712	T	1	A	d	isl
MRCKA_MOUSE	Q3UU96	1694	S	1	P	d	isl
MRCKA_MOUSE	Q3UU96	1697	S	1	P	d	isl
MRCKA_MOUSE	Q3UU96	674	S	1	P	d	ind
MRCKA_MOUSE	Q3UU96	1700	S	1	P	d	isl
MRCKA_MOUSE	Q3UU96	1706	S	1	B	d	isl
MRCKA_MOUSE	Q3UU96	1708	S	1	B	d	isl
MRCKA_MOUSE	Q3UU96	1711	S	1	A	d	isl
MRCKA_MOUSE	Q3UU96	926	S	1	A	d	ind
MRCKA_MOUSE	Q3UU96	1600	S	1	O	d	ind
MRCKA_MOUSE	Q3UU96	843	S	1	O	o	NA
MRCKA_MOUSE	Q3UU96	1616	S	1	B	d	ind
MRCKA_MOUSE	Q3UU96	979	T	1	P	d	ind
MRCKA_MOUSE	Q3UU96	1638	S	1	B	d	ind
MRCKA_MOUSE	Q3UU96	1641	S	1	O	d	ind
MRCKA_MOUSE	Q3UU96	750	S	1	B	d	ind
MRCKA_MOUSE	Q3UU96	1532	S	1	B	d	ind
KCTD7_MOUSE	Q8BJK1	200	T	1	P	o	NA
MET18_MOUSE	Q9CZ09	67	S	1	P	d	ind
TYRP2_MOUSE	P29812	132	S	1	B	o	NA
TYRP2_MOUSE	P29812	509	S	1	O	d	isl
TYRP2_MOUSE	P29812	510	S	1	O	d	isl
FHL3_MOUSE	Q9R059	98	S	1	O	o	NA
FHL3_MOUSE	Q9R059	99	S	1	O	o	NA
FHL3_MOUSE	Q9R059	229	T	1	B	d	isl
FHL3_MOUSE	Q9R059	95	T	1	O	o	NA
FHL3_MOUSE	Q9R059	232	S	1	O	d	isl
HUWE1_MOUSE	Q7TMY8	52	Y	1	Y	o	NA
HUWE1_MOUSE	Q7TMY8	3927	T	2	P	d	isl
HUWE1_MOUSE	Q7TMY8	648	S	2	B	d	isl
HUWE1_MOUSE	Q7TMY8	649	S	2	B	d	isl
HUWE1_MOUSE	Q7TMY8	3758	S	2	O	d	isl
HUWE1_MOUSE	Q7TMY8	2193	T	1	O	d	isl
HUWE1_MOUSE	Q7TMY8	2194	S	1	O	d	isl
HUWE1_MOUSE	Q7TMY8	2195	S	1	O	d	isl
HUWE1_MOUSE	Q7TMY8	2197	Y	1	Y	d	isl
HUWE1_MOUSE	Q7TMY8	2198	S	1	O	d	isl
HUWE1_MOUSE	Q7TMY8	2199	S	1	O	d	isl
HUWE1_MOUSE	Q7TMY8	2266	S	1	O	d	isl
HUWE1_MOUSE	Q7TMY8	2201	T	1	O	d	isl
HUWE1_MOUSE	Q7TMY8	2204	T	1	O	d	isl
HUWE1_MOUSE	Q7TMY8	3663	S	1	P	d	isl
HUWE1_MOUSE	Q7TMY8	1695	S	1	B	d	ind
HUWE1_MOUSE	Q7TMY8	2593	S	1	O	d	isl
HUWE1_MOUSE	Q7TMY8	4081	Y	1	Y	o	NA
HUWE1_MOUSE	Q7TMY8	2595	S	1	O	d	isl
HUWE1_MOUSE	Q7TMY8	1703	T	1	A	d	ind
HUWE1_MOUSE	Q7TMY8	2600	S	1	O	d	isl
HUWE1_MOUSE	Q7TMY8	3753	S	1	B	d	isl
HUWE1_MOUSE	Q7TMY8	3754	S	1	O	d	isl
HUWE1_MOUSE	Q7TMY8	3930	T	2	P	d	isl
HUWE1_MOUSE	Q7TMY8	3116	S	1	O	d	isl
HUWE1_MOUSE	Q7TMY8	3117	S	1	O	d	isl
HUWE1_MOUSE	Q7TMY8	1395	S	2	P	d	ind
HUWE1_MOUSE	Q7TMY8	3761	S	2	O	d	isl
HUWE1_MOUSE	Q7TMY8	3122	S	1	O	d	isl
HUWE1_MOUSE	Q7TMY8	2995	T	1	B	d	ind
HUWE1_MOUSE	Q7TMY8	3131	T	1	O	d	isl
HUWE1_MOUSE	Q7TMY8	1077	S	1	P	d	isl
HUWE1_MOUSE	Q7TMY8	3127	S	1	P	d	isl
HUWE1_MOUSE	Q7TMY8	2362	S	2	O	d	isl
HUWE1_MOUSE	Q7TMY8	2619	S	1	A	o	NA
HUWE1_MOUSE	Q7TMY8	1084	S	1	B	d	isl
HUWE1_MOUSE	Q7TMY8	2365	S	1	O	d	isl
HUWE1_MOUSE	Q7TMY8	830	S	1	O	o	NA
HUWE1_MOUSE	Q7TMY8	2370	S	1	O	d	isl
HUWE1_MOUSE	Q7TMY8	3143	T	1	O	d	ind
HUWE1_MOUSE	Q7TMY8	2377	S	1	A	d	isl
HUWE1_MOUSE	Q7TMY8	3661	T	1	B	d	isl
HUWE1_MOUSE	Q7TMY8	3363	S	1	A	d	ind
HUWE1_MOUSE	Q7TMY8	1999	S	1	B	d	ind
HUWE1_MOUSE	Q7TMY8	3132	S	1	O	d	isl
HUWE1_MOUSE	Q7TMY8	3795	S	1	A	d	ind
HUWE1_MOUSE	Q7TMY8	2388	S	1	O	d	isl
HUWE1_MOUSE	Q7TMY8	2262	S	1	O	d	isl
HUWE1_MOUSE	Q7TMY8	2391	S	1	O	d	isl
HUWE1_MOUSE	Q7TMY8	1368	S	2	B	d	isl
HUWE1_MOUSE	Q7TMY8	1370	S	1	A	d	isl
HUWE1_MOUSE	Q7TMY8	2395	T	1	O	d	isl
HUWE1_MOUSE	Q7TMY8	3932	S	1	A	d	isl
HUWE1_MOUSE	Q7TMY8	3933	S	1	A	d	isl
HUWE1_MOUSE	Q7TMY8	2747	T	1	P	d	ind
HUWE1_MOUSE	Q7TMY8	3158	S	1	O	d	ind
HUWE1_MOUSE	Q7TMY8	2918	S	1	P	d	isl
HUWE1_MOUSE	Q7TMY8	3810	S	2	P	d	ind
HUWE1_MOUSE	Q7TMY8	2532	S	1	O	d	ind
HUWE1_MOUSE	Q7TMY8	2917	S	1	O	d	isl
HUWE1_MOUSE	Q7TMY8	1382	S	1	O	d	ind
HUWE1_MOUSE	Q7TMY8	1298	S	1	B	d	ind
HUWE1_MOUSE	Q7TMY8	3818	S	2	P	d	ind
HUWE1_MOUSE	Q7TMY8	1903	S	1	O	d	isl
HUWE1_MOUSE	Q7TMY8	2366	T	1	O	d	isl
HUWE1_MOUSE	Q7TMY8	1905	T	1	A	d	isl
HUWE1_MOUSE	Q7TMY8	2546	S	1	O	d	ind
HUWE1_MOUSE	Q7TMY8	1907	S	2	A	d	isl
HUWE1_MOUSE	Q7TMY8	2554	T	1	B	d	ind
HUWE1_MOUSE	Q7TMY8	3557	S	1	P	d	ind
HUWE1_MOUSE	Q7TMY8	2940	S	1	O	d	ind
HUWE1_MOUSE	Q7TMY8	3824	T	1	O	d	ind
HUWE1_MOUSE	Q7TMY8	3922	S	2	P	d	isl
HUWE1_MOUSE	Q7TMY8	3072	S	1	A	d	ind
VPS53_MOUSE	Q8CCB4	161	S	1	A	o	NA
VPS53_MOUSE	Q8CCB4	377	S	2	P	d	isl
VPS53_MOUSE	Q8CCB4	382	T	1	O	d	isl
VPS53_MOUSE	Q8CCB4	143	T	1	B	o	NA
VPS53_MOUSE	Q8CCB4	391	T	2	P	d	isl
STK11_MOUSE	Q9WTK7	36	Y	1	Y	o	NA
STK11_MOUSE	Q9WTK7	325	S	3	P	d	ind
STK11_MOUSE	Q9WTK7	166	Y	1	Y	o	NA
STK11_MOUSE	Q9WTK7	424	S	1	B	d	isl
STK11_MOUSE	Q9WTK7	365	Y	4	Y	o	NA
STK11_MOUSE	Q9WTK7	334	S	0	B	o	NA
STK11_MOUSE	Q9WTK7	431	S	4	B	d	isl
STK11_MOUSE	Q9WTK7	336	T	3	B	o	NA
STK11_MOUSE	Q9WTK7	156	Y	1	Y	o	NA
STK11_MOUSE	Q9WTK7	366	T	4	A	o	NA
STK11_MOUSE	Q9WTK7	261	Y	4	Y	o	NA
STK11_MOUSE	Q9WTK7	60	Y	1	Y	o	NA
STK11_MOUSE	Q9WTK7	31	S	4	B	o	NA
STK11_MOUSE	Q9WTK7	32	T	1	A	o	NA
RNF38_MOUSE	Q8BI21	170	S	1	P	d	ind
RNF38_MOUSE	Q8BI21	517	S	1	A	d	ind
RNF38_MOUSE	Q8BI21	306	S	1	P	d	ind
FCRL1_MOUSE	Q8R4Y0	281	Y	1	Y	d	ind
FCRL1_MOUSE	Q8R4Y0	327	Y	1	Y	o	NA
HA1Q_MOUSE	P14428	313	S	1	A	d	ind
UBP1_MOUSE	Q8BJQ2	66	S	1	O	d	isl
UBP1_MOUSE	Q8BJQ2	67	S	1	P	d	isl
UBP1_MOUSE	Q8BJQ2	70	S	1	A	d	isl
UBP1_MOUSE	Q8BJQ2	397	S	1	P	d	ind
UBP1_MOUSE	Q8BJQ2	771	S	1	P	d	isl
UBP1_MOUSE	Q8BJQ2	16	S	1	P	d	isl
UBP1_MOUSE	Q8BJQ2	18	S	1	O	d	isl
UBP1_MOUSE	Q8BJQ2	767	S	2	P	d	isl
UBP1_MOUSE	Q8BJQ2	474	S	1	P	d	ind
UBP1_MOUSE	Q8BJQ2	127	S	1	B	d	ind
UBP1_MOUSE	Q8BJQ2	310	T	1	A	d	ind
RIMB2_MOUSE	Q80U40	841	S	1	A	d	isl
RIMB2_MOUSE	Q80U40	861	T	2	A	d	isl
RIMB2_MOUSE	Q80U40	846	T	1	A	d	isl
RIMB2_MOUSE	Q80U40	720	S	1	A	d	ind
RIMB2_MOUSE	Q80U40	852	S	2	P	d	isl
RIMB2_MOUSE	Q80U40	728	S	1	P	d	ind
RIMB2_MOUSE	Q80U40	859	S	2	A	d	isl
RIMB2_MOUSE	Q80U40	381	S	1	O	o	NA
MO4L1_MOUSE	P60762	138	S	1	B	d	ind
GAB3_MOUSE	Q8BSM5	453	S	1	O	d	ind
GAB3_MOUSE	Q8BSM5	395	Y	1	Y	d	ind
GAB3_MOUSE	Q8BSM5	205	S	1	B	d	ind
GAB3_MOUSE	Q8BSM5	373	S	1	B	d	ind
GAB3_MOUSE	Q8BSM5	569	Y	1	Y	d	ind
GAB3_MOUSE	Q8BSM5	542	Y	1	Y	o	NA
CRIPT_MOUSE	O70333	18	T	1	A	d	ind
CRIPT_MOUSE	O70333	29	S	1	O	d	ind
MTF2_MOUSE	Q02395	25	S	1	B	d	isl
MTF2_MOUSE	Q02395	27	S	1	O	d	isl
MTF2_MOUSE	Q02395	452	S	1	A	d	ind
MTF2_MOUSE	Q02395	488	S	1	B	d	ind
ESYT2_MOUSE	Q3TZZ7	677	T	1	P	d	isl
ESYT2_MOUSE	Q3TZZ7	679	S	2	O	d	isl
ESYT2_MOUSE	Q3TZZ7	650	S	1	P	d	ind
ESYT2_MOUSE	Q3TZZ7	748	Y	1	Y	o	NA
ESYT2_MOUSE	Q3TZZ7	685	S	2	O	d	isl
ESYT2_MOUSE	Q3TZZ7	682	S	2	A	d	isl
ESYT2_MOUSE	Q3TZZ7	660	S	2	B	d	isl
ESYT2_MOUSE	Q3TZZ7	661	S	1	B	d	isl
ESYT2_MOUSE	Q3TZZ7	662	S	2	B	d	isl
ESYT2_MOUSE	Q3TZZ7	663	S	2	O	d	isl
ESYT2_MOUSE	Q3TZZ7	600	S	1	B	d	ind
ESYT2_MOUSE	Q3TZZ7	667	S	2	P	d	isl
ATIF1_MOUSE	O35143	32	S	1	A	d	ind
SPT6H_MOUSE	Q62383	2	S	1	A	d	isl
SPT6H_MOUSE	Q62383	1539	T	2	P	d	isl
SPT6H_MOUSE	Q62383	7	S	1	A	d	isl
SPT6H_MOUSE	Q62383	1709	T	2	P	d	isl
SPT6H_MOUSE	Q62383	12	S	1	A	d	isl
SPT6H_MOUSE	Q62383	1184	Y	1	Y	d	ind
SPT6H_MOUSE	Q62383	1697	T	1	P	d	isl
SPT6H_MOUSE	Q62383	292	T	1	A	d	ind
SPT6H_MOUSE	Q62383	1701	S	2	P	d	isl
SPT6H_MOUSE	Q62383	1703	S	2	P	d	isl
SPT6H_MOUSE	Q62383	429	S	1	A	d	ind
SPT6H_MOUSE	Q62383	1139	T	1	B	o	NA
SPT6H_MOUSE	Q62383	1718	T	2	P	d	isl
SPT6H_MOUSE	Q62383	445	T	1	A	o	NA
SPT6H_MOUSE	Q62383	446	T	1	A	o	NA
SPT6H_MOUSE	Q62383	321	Y	1	Y	o	NA
SPT6H_MOUSE	Q62383	73	S	2	A	d	isl
SPT6H_MOUSE	Q62383	75	S	1	A	d	isl
SPT6H_MOUSE	Q62383	78	S	2	A	d	isl
SPT6H_MOUSE	Q62383	1124	Y	1	Y	o	NA
SPT6H_MOUSE	Q62383	91	S	2	B	d	ind
SPT6H_MOUSE	Q62383	1122	T	1	B	o	NA
SPT6H_MOUSE	Q62383	1532	T	2	P	d	isl
SPT6H_MOUSE	Q62383	619	T	1	P	o	NA
SPT6H_MOUSE	Q62383	621	T	1	O	d	ind
SPT6H_MOUSE	Q62383	1134	Y	1	Y	o	NA
SPT6H_MOUSE	Q62383	1523	T	1	P	d	isl
SPT6H_MOUSE	Q62383	1530	T	1	O	d	isl
SPT6H_MOUSE	Q62383	1276	S	1	A	o	NA
SPT6H_MOUSE	Q62383	125	S	2	A	d	ind
SPT6H_MOUSE	Q62383	1535	S	2	B	d	isl
SPT6H_MOUSE	Q62383	1280	T	1	O	o	NA
PLPL2_MOUSE	Q8BJ56	476	T	1	P	d	ind
PLPL2_MOUSE	Q8BJ56	101	T	1	B	o	NA
PLPL2_MOUSE	Q8BJ56	393	S	1	O	d	isl
PLPL2_MOUSE	Q8BJ56	396	S	2	A	d	isl
PLPL2_MOUSE	Q8BJ56	430	S	4	A	o	NA
PLPL2_MOUSE	Q8BJ56	210	T	1	O	o	NA
PLPL2_MOUSE	Q8BJ56	468	S	3	P	d	ind
PLPL2_MOUSE	Q8BJ56	374	S	2	O	o	NA
PLPL2_MOUSE	Q8BJ56	87	S	1	O	o	NA
PLPL2_MOUSE	Q8BJ56	378	Y	1	Y	o	NA
PLPL2_MOUSE	Q8BJ56	409	S	1	O	d	isl
PLPL2_MOUSE	Q8BJ56	372	T	1	B	o	NA
PLPL2_MOUSE	Q8BJ56	416	T	1	A	o	NA
PLPL2_MOUSE	Q8BJ56	406	S	4	B	d	isl
DPOLQ_MOUSE	Q8CGS6	867	S	1	B	o	NA
DPOLQ_MOUSE	Q8CGS6	13	S	1	B	d	isl
DPOLQ_MOUSE	Q8CGS6	14	S	1	B	d	isl
DPOLQ_MOUSE	Q8CGS6	15	S	1	B	d	isl
DPOLQ_MOUSE	Q8CGS6	1815	T	1	O	d	ind
DPOLQ_MOUSE	Q8CGS6	985	T	1	B	d	ind
DPOLQ_MOUSE	Q8CGS6	26	S	1	O	d	ind
INSC_MOUSE	Q3HNM7	191	S	1	A	d	ind
C2C2L_MOUSE	Q80X80	388	T	1	P	d	ind
C2C2L_MOUSE	Q80X80	527	T	1	P	d	ind
C2C2L_MOUSE	Q80X80	402	T	1	A	d	ind
C2C2L_MOUSE	Q80X80	660	S	2	O	d	isl
C2C2L_MOUSE	Q80X80	662	S	2	A	d	isl
C2C2L_MOUSE	Q80X80	411	S	2	P	d	isl
C2C2L_MOUSE	Q80X80	667	S	1	O	d	isl
C2C2L_MOUSE	Q80X80	672	T	1	P	d	isl
C2C2L_MOUSE	Q80X80	417	T	1	P	d	isl
C2C2L_MOUSE	Q80X80	674	S	1	O	d	isl
C2C2L_MOUSE	Q80X80	419	T	2	O	d	isl
C2C2L_MOUSE	Q80X80	420	S	1	O	d	isl
C2C2L_MOUSE	Q80X80	421	S	1	O	d	isl
C2C2L_MOUSE	Q80X80	422	T	1	P	d	isl
C2C2L_MOUSE	Q80X80	681	S	1	B	d	ind
C2C2L_MOUSE	Q80X80	426	S	1	O	d	isl
C2C2L_MOUSE	Q80X80	428	T	2	P	d	isl
C2C2L_MOUSE	Q80X80	430	T	1	O	d	isl
C2C2L_MOUSE	Q80X80	48	S	1	O	d	isl
C2C2L_MOUSE	Q80X80	52	S	1	B	d	isl
C2C2L_MOUSE	Q80X80	59	S	1	A	d	ind
C2C2L_MOUSE	Q80X80	703	S	1	P	d	ind
C2C2L_MOUSE	Q80X80	68	S	1	O	d	ind
C2C2L_MOUSE	Q80X80	79	T	1	P	d	ind
C2C2L_MOUSE	Q80X80	464	S	2	P	d	isl
C2C2L_MOUSE	Q80X80	468	S	1	P	d	isl
C2C2L_MOUSE	Q80X80	470	S	1	B	d	isl
C2C2L_MOUSE	Q80X80	475	T	1	A	d	isl
C2C2L_MOUSE	Q80X80	609	S	1	A	d	isl
C2C2L_MOUSE	Q80X80	613	S	2	A	d	isl
C2C2L_MOUSE	Q80X80	358	S	2	B	d	ind
C2C2L_MOUSE	Q80X80	619	S	2	A	d	isl
C2C2L_MOUSE	Q80X80	492	S	1	O	d	ind
C2C2L_MOUSE	Q80X80	621	T	2	O	d	isl
C2C2L_MOUSE	Q80X80	623	S	2	O	d	isl
C2C2L_MOUSE	Q80X80	369	T	1	O	d	ind
C2C2L_MOUSE	Q80X80	629	T	1	O	d	isl
C2C2L_MOUSE	Q80X80	374	S	2	P	d	ind
C2C2L_MOUSE	Q80X80	631	S	1	A	d	isl
C2C2L_MOUSE	Q80X80	638	S	1	B	d	ind
KLF15_MOUSE	Q9EPW2	237	S	1	P	d	ind
KLF15_MOUSE	Q9EPW2	192	T	1	P	d	ind
AL1A1_MOUSE	P24549	484	Y	1	Y	o	NA
AL1A1_MOUSE	P24549	486	Y	1	Y	o	NA
AL1A1_MOUSE	P24549	425	T	1	B	o	NA
AL1A1_MOUSE	P24549	426	Y	1	Y	o	NA
AL1A1_MOUSE	P24549	267	T	1	B	o	NA
AL1A1_MOUSE	P24549	79	T	1	A	o	NA
AL1A1_MOUSE	P24549	121	S	1	A	o	NA
AL1A1_MOUSE	P24549	413	S	1	B	o	NA
DESP_MOUSE	E9Q557	2	S	1	O	d	isl
DESP_MOUSE	E9Q557	2563	S	1	B	o	NA
DESP_MOUSE	E9Q557	2565	S	1	O	o	NA
DESP_MOUSE	E9Q557	1670	S	1	B	d	ind
DESP_MOUSE	E9Q557	519	S	1	O	o	NA
DESP_MOUSE	E9Q557	258	S	1	B	o	NA
DESP_MOUSE	E9Q557	2827	S	1	P	d	isl
DESP_MOUSE	E9Q557	2829	Y	1	Y	d	isl
DESP_MOUSE	E9Q557	2832	S	2	O	d	isl
DESP_MOUSE	E9Q557	18	T	1	A	d	isl
DESP_MOUSE	E9Q557	1172	S	1	B	d	ind
DESP_MOUSE	E9Q557	22	S	2	B	d	isl
DESP_MOUSE	E9Q557	2840	S	1	B	d	isl
DESP_MOUSE	E9Q557	923	S	1	B	d	ind
DESP_MOUSE	E9Q557	28	Y	1	Y	d	isl
DESP_MOUSE	E9Q557	2822	S	1	O	d	isl
DESP_MOUSE	E9Q557	33	S	1	O	d	isl
DESP_MOUSE	E9Q557	1969	Y	1	Y	d	ind
DESP_MOUSE	E9Q557	1315	S	1	A	d	ind
DESP_MOUSE	E9Q557	7	S	1	O	d	isl
DESP_MOUSE	E9Q557	2610	S	1	O	d	isl
DESP_MOUSE	E9Q557	32	Y	1	Y	d	isl
DESP_MOUSE	E9Q557	2219	S	1	B	o	NA
DESP_MOUSE	E9Q557	1324	S	1	A	d	ind
DESP_MOUSE	E9Q557	2221	S	2	B	o	NA
DESP_MOUSE	E9Q557	47	T	1	O	d	isl
DESP_MOUSE	E9Q557	48	S	1	O	d	isl
DESP_MOUSE	E9Q557	177	S	1	B	d	isl
DESP_MOUSE	E9Q557	178	S	1	B	d	isl
DESP_MOUSE	E9Q557	1524	Y	1	Y	d	ind
DESP_MOUSE	E9Q557	53	S	1	O	d	isl
DESP_MOUSE	E9Q557	55	S	1	O	d	isl
DESP_MOUSE	E9Q557	1720	S	1	B	d	ind
DESP_MOUSE	E9Q557	2618	S	1	B	d	isl
DESP_MOUSE	E9Q557	59	T	2	B	d	isl
DESP_MOUSE	E9Q557	188	S	1	O	o	NA
DESP_MOUSE	E9Q557	2622	S	1	A	d	isl
DESP_MOUSE	E9Q557	65	S	2	A	d	isl
DESP_MOUSE	E9Q557	1090	S	1	B	d	ind
DESP_MOUSE	E9Q557	68	Y	2	Y	d	isl
DESP_MOUSE	E9Q557	2615	T	1	B	d	isl
DESP_MOUSE	E9Q557	71	T	1	O	d	isl
DESP_MOUSE	E9Q557	73	T	1	O	d	isl
DESP_MOUSE	E9Q557	467	Y	1	Y	d	isl
DESP_MOUSE	E9Q557	469	S	1	B	d	isl
DESP_MOUSE	E9Q557	2018	S	1	A	o	NA
DESP_MOUSE	E9Q557	2620	S	1	B	d	isl
DESP_MOUSE	E9Q557	1554	Y	1	Y	d	ind
DESP_MOUSE	E9Q557	1641	S	1	B	d	ind
DESP_MOUSE	E9Q557	2836	S	2	O	d	isl
DESP_MOUSE	E9Q557	1151	Y	1	Y	d	ind
STBD1_MOUSE	Q8C7E7	195	S	1	O	d	isl
STBD1_MOUSE	Q8C7E7	68	S	2	A	d	isl
STBD1_MOUSE	Q8C7E7	167	S	2	B	d	ind
STBD1_MOUSE	Q8C7E7	137	S	1	P	d	ind
STBD1_MOUSE	Q8C7E7	74	S	2	A	d	isl
STBD1_MOUSE	Q8C7E7	205	S	1	A	d	isl
STBD1_MOUSE	Q8C7E7	192	S	1	O	d	isl
STBD1_MOUSE	Q8C7E7	209	S	2	O	d	isl
STBD1_MOUSE	Q8C7E7	82	S	1	O	d	isl
STBD1_MOUSE	Q8C7E7	196	S	2	B	d	isl
STBD1_MOUSE	Q8C7E7	221	T	1	O	d	isl
STBD1_MOUSE	Q8C7E7	220	S	2	O	d	isl
STBD1_MOUSE	Q8C7E7	60	S	2	O	d	isl
STBD1_MOUSE	Q8C7E7	212	S	1	O	d	isl
STBD1_MOUSE	Q8C7E7	223	S	2	O	d	isl
STBD1_MOUSE	Q8C7E7	64	S	1	P	d	isl
VIAAT_MOUSE	O35633	65	S	1	A	d	ind
VIAAT_MOUSE	O35633	97	S	1	A	d	isl
VIAAT_MOUSE	O35633	15	S	1	O	d	isl
VIAAT_MOUSE	O35633	17	S	1	O	d	isl
VIAAT_MOUSE	O35633	85	Y	1	Y	d	ind
VIAAT_MOUSE	O35633	414	S	1	O	o	NA
VIAAT_MOUSE	O35633	95	S	1	O	d	isl
JAG2_MOUSE	Q9QYE5	1164	T	1	P	d	ind
KPRP_MOUSE	B2RUR4	491	S	1	P	d	ind
KPRP_MOUSE	B2RUR4	237	T	1	O	d	ind
KPRP_MOUSE	B2RUR4	463	S	1	P	d	ind
KPRP_MOUSE	B2RUR4	561	S	1	P	d	ind
KPRP_MOUSE	B2RUR4	504	S	1	B	d	ind
KPRP_MOUSE	B2RUR4	477	S	1	P	d	ind
NSD3_MOUSE	Q6P2L6	547	S	1	P	d	isl
NSD3_MOUSE	Q6P2L6	580	S	1	B	d	ind
NSD3_MOUSE	Q6P2L6	549	S	1	O	d	isl
NSD3_MOUSE	Q6P2L6	498	S	1	P	o	NA
NSD3_MOUSE	Q6P2L6	457	S	1	B	d	isl
NSD3_MOUSE	Q6P2L6	107	S	1	P	d	ind
NSD3_MOUSE	Q6P2L6	456	T	1	B	d	isl
NSD3_MOUSE	Q6P2L6	205	S	1	B	d	ind
NSD3_MOUSE	Q6P2L6	558	S	1	O	d	isl
NSD3_MOUSE	Q6P2L6	560	S	1	A	d	isl
NSD3_MOUSE	Q6P2L6	561	S	1	P	d	isl
NSD3_MOUSE	Q6P2L6	489	S	1	A	o	NA
NSD3_MOUSE	Q6P2L6	587	S	1	B	d	ind
NSD3_MOUSE	Q6P2L6	150	S	1	P	d	ind
NSD3_MOUSE	Q6P2L6	1433	S	1	A	d	ind
NSD3_MOUSE	Q6P2L6	478	S	1	B	d	ind
NSD3_MOUSE	Q6P2L6	638	T	1	B	d	ind
SHC1_MOUSE	P98083	449	S	1	O	d	ind
SHC1_MOUSE	P98083	36	S	4	P	d	ind
SHC1_MOUSE	P98083	422	S	1	O	d	isl
SHC1_MOUSE	P98083	423	Y	4	Y	d	isl
SHC1_MOUSE	P98083	264	S	2	A	d	ind
SHC1_MOUSE	P98083	139	S	2	B	o	NA
SHC1_MOUSE	P98083	335	S	1	A	d	ind
SHC1_MOUSE	P98083	145	T	1	O	o	NA
SHC1_MOUSE	P98083	115	S	1	O	d	ind
SHC1_MOUSE	P98083	324	T	1	P	o	NA
SHC1_MOUSE	P98083	315	Y	1	Y	o	NA
SHC1_MOUSE	P98083	349	Y	4	Y	d	isl
SHC1_MOUSE	P98083	350	Y	4	Y	d	isl
GCSH_MOUSE	Q91WK5	157	S	1	A	d	ind
GCSH_MOUSE	Q91WK5	46	S	1	O	o	NA
U2AF1_MOUSE	Q9D883	230	S	1	B	d	isl
U2AF1_MOUSE	Q9D883	93	Y	1	Y	d	ind
U2AF1_MOUSE	Q9D883	236	S	1	B	d	isl
U2AF1_MOUSE	Q9D883	145	S	1	P	o	NA
U2AF1_MOUSE	Q9D883	19	S	1	B	o	NA
U2AF1_MOUSE	Q9D883	59	S	1	O	d	isl
U2AF1_MOUSE	Q9D883	61	S	1	A	d	isl
CO1A1_MOUSE	P11087	1236	S	1	P	d	ind
CO1A1_MOUSE	P11087	535	S	1	P	d	ind
CO1A1_MOUSE	P11087	532	S	1	P	d	ind
CO1A1_MOUSE	P11087	151	S	1	O	d	ind
CO1A1_MOUSE	P11087	95	S	1	A	d	ind
MNS1_MOUSE	Q61884	188	Y	2	Y	d	ind
MNS1_MOUSE	Q61884	244	Y	2	Y	d	ind
CNTN2_MOUSE	Q61330	898	T	1	B	d	ind
CNTN2_MOUSE	Q61330	649	T	1	P	o	NA
CNTN2_MOUSE	Q61330	242	S	1	O	o	NA
CNTN2_MOUSE	Q61330	501	S	1	B	o	NA
CNTN2_MOUSE	Q61330	502	T	1	O	o	NA
CNTN2_MOUSE	Q61330	506	S	1	A	o	NA
CNTN2_MOUSE	Q61330	511	T	1	B	o	NA
ZN865_MOUSE	Q3U3I9	590	S	1	O	d	ind
FYN_MOUSE	P39688	257	S	1	O	o	NA
FYN_MOUSE	P39688	420	Y	4	Y	o	NA
FYN_MOUSE	P39688	421	T	1	O	o	NA
FYN_MOUSE	P39688	39	Y	0	Y	d	isl
FYN_MOUSE	P39688	393	S	1	B	o	NA
FYN_MOUSE	P39688	440	Y	1	Y	o	NA
FYN_MOUSE	P39688	531	Y	4	Y	d	ind
FYN_MOUSE	P39688	185	Y	2	Y	o	NA
FYN_MOUSE	P39688	339	Y	1	Y	o	NA
FYN_MOUSE	P39688	21	S	4	B	d	isl
FYN_MOUSE	P39688	213	Y	1	Y	o	NA
FYN_MOUSE	P39688	216	T	1	O	o	NA
FYN_MOUSE	P39688	25	S	1	O	d	isl
FYN_MOUSE	P39688	186	S	1	O	o	NA
FYN_MOUSE	P39688	91	Y	1	Y	o	NA
FYN_MOUSE	P39688	28	Y	4	Y	d	isl
FYN_MOUSE	P39688	30	Y	0	Y	d	isl
FYN_MOUSE	P39688	214	Y	1	Y	o	NA
CP3AP_MOUSE	O09158	139	S	1	O	o	NA
SNX33_MOUSE	Q4VAA7	169	S	1	B	d	isl
SNX33_MOUSE	Q4VAA7	177	S	1	B	d	isl
SNX33_MOUSE	Q4VAA7	187	S	1	B	o	NA
SNX33_MOUSE	Q4VAA7	172	S	1	O	d	isl
SNX33_MOUSE	Q4VAA7	264	Y	1	Y	o	NA
NAC2_MOUSE	Q8K596	266	S	1	B	o	NA
NAC2_MOUSE	Q8K596	540	T	1	A	o	NA
NAC2_MOUSE	Q8K596	565	T	1	O	d	ind
NAC2_MOUSE	Q8K596	622	S	2	B	o	NA
NAC2_MOUSE	Q8K596	442	S	1	B	d	ind
ATRX_MOUSE	Q61687	1041	S	1	A	d	isl
ATRX_MOUSE	Q61687	1043	S	1	A	d	isl
ATRX_MOUSE	Q61687	25	S	1	A	d	isl
ATRX_MOUSE	Q61687	26	S	1	A	d	isl
ATRX_MOUSE	Q61687	1053	S	1	B	d	isl
ATRX_MOUSE	Q61687	1056	S	1	A	d	isl
ATRX_MOUSE	Q61687	1057	S	1	A	d	isl
ATRX_MOUSE	Q61687	35	S	1	P	d	ind
ATRX_MOUSE	Q61687	1067	S	1	A	d	isl
ATRX_MOUSE	Q61687	1075	S	1	B	d	isl
ATRX_MOUSE	Q61687	54	S	1	A	d	ind
ATRX_MOUSE	Q61687	1080	S	1	P	d	isl
ATRX_MOUSE	Q61687	1088	S	1	A	d	isl
ATRX_MOUSE	Q61687	1089	S	1	A	d	isl
ATRX_MOUSE	Q61687	1090	S	1	A	d	isl
ATRX_MOUSE	Q61687	1095	S	1	O	d	isl
ATRX_MOUSE	Q61687	586	S	1	O	d	isl
ATRX_MOUSE	Q61687	588	S	2	O	d	isl
ATRX_MOUSE	Q61687	590	S	1	P	d	isl
ATRX_MOUSE	Q61687	84	S	1	B	d	isl
ATRX_MOUSE	Q61687	89	Y	2	Y	d	isl
ATRX_MOUSE	Q61687	92	S	2	A	d	isl
ATRX_MOUSE	Q61687	1119	S	1	B	d	isl
ATRX_MOUSE	Q61687	1120	S	1	B	d	isl
ATRX_MOUSE	Q61687	98	T	1	A	d	isl
ATRX_MOUSE	Q61687	1132	S	1	B	d	isl
ATRX_MOUSE	Q61687	1135	S	1	A	d	isl
ATRX_MOUSE	Q61687	626	S	2	A	d	ind
ATRX_MOUSE	Q61687	633	T	1	O	d	ind
ATRX_MOUSE	Q61687	639	S	1	A	d	ind
ATRX_MOUSE	Q61687	1218	T	1	O	d	isl
ATRX_MOUSE	Q61687	656	T	1	B	d	isl
ATRX_MOUSE	Q61687	658	S	1	B	d	isl
ATRX_MOUSE	Q61687	1172	T	1	P	d	ind
ATRX_MOUSE	Q61687	111	S	1	A	d	ind
ATRX_MOUSE	Q61687	663	S	2	A	d	isl
ATRX_MOUSE	Q61687	665	S	2	A	d	isl
ATRX_MOUSE	Q61687	669	S	1	O	d	isl
ATRX_MOUSE	Q61687	672	T	1	A	d	isl
ATRX_MOUSE	Q61687	2211	T	1	P	d	ind
ATRX_MOUSE	Q61687	1309	S	1	A	d	isl
ATRX_MOUSE	Q61687	691	S	1	B	d	ind
ATRX_MOUSE	Q61687	799	Y	1	Y	d	isl
ATRX_MOUSE	Q61687	696	T	1	A	d	ind
ATRX_MOUSE	Q61687	1313	S	1	A	d	isl
ATRX_MOUSE	Q61687	1223	S	2	A	d	isl
ATRX_MOUSE	Q61687	1224	S	2	A	d	isl
ATRX_MOUSE	Q61687	717	S	2	A	d	isl
ATRX_MOUSE	Q61687	1230	S	1	O	d	isl
ATRX_MOUSE	Q61687	719	S	1	A	d	isl
ATRX_MOUSE	Q61687	1232	S	2	O	d	isl
ATRX_MOUSE	Q61687	212	S	2	A	d	ind
ATRX_MOUSE	Q61687	730	S	1	B	d	isl
ATRX_MOUSE	Q61687	735	S	1	O	d	isl
ATRX_MOUSE	Q61687	736	S	1	A	d	isl
ATRX_MOUSE	Q61687	737	S	1	A	d	isl
ATRX_MOUSE	Q61687	738	S	1	A	d	isl
ATRX_MOUSE	Q61687	740	T	1	A	d	isl
ATRX_MOUSE	Q61687	2278	T	1	O	o	NA
ATRX_MOUSE	Q61687	2284	T	1	O	o	NA
ATRX_MOUSE	Q61687	2286	T	1	O	o	NA
ATRX_MOUSE	Q61687	1264	S	1	A	d	isl
ATRX_MOUSE	Q61687	1265	S	1	A	d	isl
ATRX_MOUSE	Q61687	1236	T	1	A	d	isl
ATRX_MOUSE	Q61687	1270	S	1	A	d	isl
ATRX_MOUSE	Q61687	1271	S	1	A	d	isl
ATRX_MOUSE	Q61687	2300	S	1	O	o	NA
ATRX_MOUSE	Q61687	766	S	2	B	d	isl
ATRX_MOUSE	Q61687	2303	S	1	O	o	NA
ATRX_MOUSE	Q61687	768	S	1	A	d	isl
ATRX_MOUSE	Q61687	770	S	1	A	d	isl
ATRX_MOUSE	Q61687	774	T	1	O	d	isl
ATRX_MOUSE	Q61687	1287	S	1	A	d	ind
ATRX_MOUSE	Q61687	1290	S	2	P	d	ind
ATRX_MOUSE	Q61687	794	S	1	A	d	isl
ATRX_MOUSE	Q61687	796	S	1	O	d	isl
ATRX_MOUSE	Q61687	797	S	1	A	d	isl
ATRX_MOUSE	Q61687	1311	S	1	A	d	isl
ATRX_MOUSE	Q61687	801	S	2	A	d	isl
ATRX_MOUSE	Q61687	1333	T	1	A	d	isl
ATRX_MOUSE	Q61687	1335	S	1	A	d	isl
ATRX_MOUSE	Q61687	2362	S	1	B	d	ind
ATRX_MOUSE	Q61687	315	S	2	P	d	isl
ATRX_MOUSE	Q61687	828	S	1	A	d	isl
ATRX_MOUSE	Q61687	829	S	1	A	d	isl
ATRX_MOUSE	Q61687	319	S	1	B	d	isl
ATRX_MOUSE	Q61687	320	S	1	B	d	isl
ATRX_MOUSE	Q61687	321	S	1	B	d	isl
ATRX_MOUSE	Q61687	322	S	1	B	d	isl
ATRX_MOUSE	Q61687	2276	T	1	O	o	NA
ATRX_MOUSE	Q61687	854	S	2	A	d	isl
ATRX_MOUSE	Q61687	855	S	2	A	d	isl
ATRX_MOUSE	Q61687	859	T	1	A	d	isl
ATRX_MOUSE	Q61687	1339	S	2	A	d	isl
ATRX_MOUSE	Q61687	1891	S	2	A	d	ind
ATRX_MOUSE	Q61687	357	T	1	B	d	ind
ATRX_MOUSE	Q61687	1898	S	2	A	d	ind
ATRX_MOUSE	Q61687	1903	T	1	O	d	ind
ATRX_MOUSE	Q61687	897	S	1	A	d	ind
ATRX_MOUSE	Q61687	1345	T	1	O	d	isl
ATRX_MOUSE	Q61687	1931	S	1	A	d	ind
ATRX_MOUSE	Q61687	1421	S	1	A	d	isl
ATRX_MOUSE	Q61687	1422	S	1	A	d	isl
ATRX_MOUSE	Q61687	1423	S	1	A	d	isl
ATRX_MOUSE	Q61687	912	S	1	P	d	ind
ATRX_MOUSE	Q61687	1427	S	1	A	d	isl
ATRX_MOUSE	Q61687	1429	S	1	B	d	isl
ATRX_MOUSE	Q61687	583	T	1	P	d	isl
ATRX_MOUSE	Q61687	2471	S	1	P	d	ind
ATRX_MOUSE	Q61687	940	S	1	B	d	isl
ATRX_MOUSE	Q61687	941	S	1	A	d	isl
ATRX_MOUSE	Q61687	1973	S	1	B	d	isl
ATRX_MOUSE	Q61687	1974	T	1	O	d	isl
ATRX_MOUSE	Q61687	1975	S	2	O	d	isl
ATRX_MOUSE	Q61687	953	S	1	B	d	isl
ATRX_MOUSE	Q61687	1978	S	1	O	d	isl
ATRX_MOUSE	Q61687	1979	S	2	P	d	isl
ATRX_MOUSE	Q61687	956	S	1	A	d	isl
ATRX_MOUSE	Q61687	957	S	1	A	d	isl
ATRX_MOUSE	Q61687	1985	Y	1	Y	d	isl
ATRX_MOUSE	Q61687	991	S	1	A	d	isl
ATRX_MOUSE	Q61687	992	S	1	A	d	isl
ATRX_MOUSE	Q61687	993	S	1	A	d	isl
ATRX_MOUSE	Q61687	996	T	1	A	d	isl
ATRX_MOUSE	Q61687	1512	S	2	P	d	isl
ATRX_MOUSE	Q61687	1514	T	1	O	d	isl
ATRX_MOUSE	Q61687	767	T	1	B	d	isl
H31_MOUSE	P68433	4	T	2	O	d	ind
H31_MOUSE	P68433	42	Y	1	Y	d	isl
H31_MOUSE	P68433	11	S	3	B	d	ind
H31_MOUSE	P68433	46	T	1	B	d	isl
H31_MOUSE	P68433	81	T	1	A	o	NA
H31_MOUSE	P68433	58	S	1	A	o	NA
H31_MOUSE	P68433	59	T	1	A	o	NA
H31_MOUSE	P68433	29	S	4	B	d	ind
PGFRB_MOUSE	P05622	769	S	1	O	d	isl
PGFRB_MOUSE	P05622	770	Y	3	Y	d	isl
PGFRB_MOUSE	P05622	774	Y	1	Y	d	ind
PGFRB_MOUSE	P05622	777	Y	1	Y	o	NA
PGFRB_MOUSE	P05622	933	Y	2	Y	o	NA
PGFRB_MOUSE	P05622	685	Y	2	Y	o	NA
PGFRB_MOUSE	P05622	691	Y	1	Y	o	NA
PGFRB_MOUSE	P05622	570	S	1	B	o	NA
PGFRB_MOUSE	P05622	572	S	1	A	o	NA
PGFRB_MOUSE	P05622	573	S	1	A	d	ind
PGFRB_MOUSE	P05622	578	Y	3	Y	o	NA
PGFRB_MOUSE	P05622	580	Y	1	Y	o	NA
PGFRB_MOUSE	P05622	969	Y	3	Y	d	ind
PGFRB_MOUSE	P05622	588	Y	1	Y	o	NA
PGFRB_MOUSE	P05622	856	Y	3	Y	d	ind
PGFRB_MOUSE	P05622	739	Y	3	Y	d	isl
PGFRB_MOUSE	P05622	996	S	1	O	o	NA
PGFRB_MOUSE	P05622	747	S	1	B	d	isl
PGFRB_MOUSE	P05622	750	Y	4	Y	d	isl
PGFRB_MOUSE	P05622	1008	Y	3	Y	d	ind
PGFRB_MOUSE	P05622	762	Y	1	Y	d	isl
PGFRB_MOUSE	P05622	1020	Y	3	Y	d	ind
TY3H_MOUSE	P24529	40	S	4	B	d	isl
TY3H_MOUSE	P24529	19	S	4	B	d	isl
TY3H_MOUSE	P24529	23	T	1	O	d	isl
TY3H_MOUSE	P24529	472	S	2	P	o	NA
TY3H_MOUSE	P24529	30	T	1	O	d	isl
TY3H_MOUSE	P24529	31	S	4	P	d	isl
LYST_MOUSE	P97412	1027	S	1	A	o	NA
LYST_MOUSE	P97412	2564	S	1	P	d	isl
LYST_MOUSE	P97412	2953	Y	1	Y	o	NA
LYST_MOUSE	P97412	2960	Y	1	Y	d	ind
LYST_MOUSE	P97412	1041	T	1	A	d	ind
LYST_MOUSE	P97412	153	Y	1	Y	d	isl
LYST_MOUSE	P97412	154	S	1	A	d	isl
LYST_MOUSE	P97412	2203	S	2	A	d	isl
LYST_MOUSE	P97412	669	S	1	P	d	isl
LYST_MOUSE	P97412	671	S	1	O	d	isl
LYST_MOUSE	P97412	2225	S	1	O	d	isl
LYST_MOUSE	P97412	164	S	2	A	d	isl
LYST_MOUSE	P97412	165	T	2	A	d	isl
LYST_MOUSE	P97412	166	S	2	A	d	isl
LYST_MOUSE	P97412	168	S	1	A	d	isl
LYST_MOUSE	P97412	1067	S	1	A	d	ind
LYST_MOUSE	P97412	172	S	1	A	d	isl
LYST_MOUSE	P97412	3251	S	1	A	o	NA
LYST_MOUSE	P97412	2097	S	1	O	d	isl
LYST_MOUSE	P97412	2099	S	2	B	d	isl
LYST_MOUSE	P97412	2229	S	1	O	d	isl
LYST_MOUSE	P97412	2207	S	2	P	d	isl
LYST_MOUSE	P97412	2232	T	1	O	d	isl
LYST_MOUSE	P97412	826	S	1	A	o	NA
LYST_MOUSE	P97412	2619	S	1	O	d	isl
LYST_MOUSE	P97412	2656	T	1	P	d	isl
LYST_MOUSE	P97412	3389	T	1	B	o	NA
LYST_MOUSE	P97412	2622	S	1	A	d	isl
LYST_MOUSE	P97412	2614	S	1	B	d	isl
LYST_MOUSE	P97412	195	S	1	P	d	ind
LYST_MOUSE	P97412	2118	S	2	O	o	NA
LYST_MOUSE	P97412	2122	S	1	A	o	NA
LYST_MOUSE	P97412	2254	S	2	B	o	NA
LYST_MOUSE	P97412	822	T	1	O	o	NA
LYST_MOUSE	P97412	2661	S	1	O	d	isl
LYST_MOUSE	P97412	1503	S	2	A	d	isl
LYST_MOUSE	P97412	1504	S	2	A	d	isl
LYST_MOUSE	P97412	866	S	1	P	d	isl
LYST_MOUSE	P97412	2660	T	1	O	d	isl
LYST_MOUSE	P97412	869	S	1	O	d	isl
LYST_MOUSE	P97412	874	Y	1	Y	d	isl
LYST_MOUSE	P97412	2156	S	1	A	d	isl
LYST_MOUSE	P97412	2157	S	1	A	d	isl
LYST_MOUSE	P97412	2160	S	1	O	d	isl
LYST_MOUSE	P97412	2929	Y	1	Y	o	NA
LYST_MOUSE	P97412	375	S	1	P	d	ind
LYST_MOUSE	P97412	2553	T	1	O	d	isl
LYST_MOUSE	P97412	2683	S	1	O	d	isl
LYST_MOUSE	P97412	2685	Y	1	Y	d	isl
LYST_MOUSE	P97412	2560	S	1	P	d	isl
LIPB1_MOUSE	Q8C8U0	530	S	1	P	d	isl
LIPB1_MOUSE	Q8C8U0	403	S	2	A	d	isl
LIPB1_MOUSE	Q8C8U0	535	S	1	P	d	isl
LIPB1_MOUSE	Q8C8U0	538	S	2	P	d	isl
LIPB1_MOUSE	Q8C8U0	923	S	1	A	d	ind
LIPB1_MOUSE	Q8C8U0	541	S	1	O	d	isl
LIPB1_MOUSE	Q8C8U0	37	S	1	P	o	NA
LIPB1_MOUSE	Q8C8U0	39	T	1	O	o	NA
LIPB1_MOUSE	Q8C8U0	40	S	2	P	o	NA
LIPB1_MOUSE	Q8C8U0	29	S	1	O	o	NA
LIPB1_MOUSE	Q8C8U0	558	S	1	B	d	isl
LIPB1_MOUSE	Q8C8U0	560	S	2	B	d	isl
LIPB1_MOUSE	Q8C8U0	561	T	1	B	d	isl
LIPB1_MOUSE	Q8C8U0	434	S	1	O	d	isl
LIPB1_MOUSE	Q8C8U0	435	S	1	B	d	isl
LIPB1_MOUSE	Q8C8U0	957	S	1	P	d	isl
LIPB1_MOUSE	Q8C8U0	959	S	1	B	d	isl
LIPB1_MOUSE	Q8C8U0	961	S	2	A	d	isl
LIPB1_MOUSE	Q8C8U0	963	T	1	A	d	isl
LIPB1_MOUSE	Q8C8U0	967	S	1	O	d	isl
LIPB1_MOUSE	Q8C8U0	713	T	1	A	o	NA
LIPB1_MOUSE	Q8C8U0	867	S	1	B	o	NA
LIPB1_MOUSE	Q8C8U0	595	S	2	A	d	isl
LIPB1_MOUSE	Q8C8U0	597	S	1	A	d	isl
LIPB1_MOUSE	Q8C8U0	562	T	1	B	d	isl
LIPB1_MOUSE	Q8C8U0	478	T	1	O	d	ind
LIPB1_MOUSE	Q8C8U0	355	S	1	P	d	ind
LIPB1_MOUSE	Q8C8U0	484	S	1	B	d	ind
LIPB1_MOUSE	Q8C8U0	402	T	1	B	d	isl
LIPB1_MOUSE	Q8C8U0	753	S	2	B	d	isl
LIPB1_MOUSE	Q8C8U0	500	S	1	B	d	ind
LIPB1_MOUSE	Q8C8U0	757	S	1	O	d	isl
RAB8A_MOUSE	P55258	164	T	1	O	o	NA
RAB8A_MOUSE	P55258	5	Y	1	Y	o	NA
RAB8A_MOUSE	P55258	72	T	1	B	o	NA
RAB8A_MOUSE	P55258	111	S	1	A	o	NA
RAB8A_MOUSE	P55258	17	S	1	O	o	NA
RAB8A_MOUSE	P55258	181	S	1	P	d	isl
RAB8A_MOUSE	P55258	185	S	2	O	d	isl
CALL3_MOUSE	Q9D6P8	82	S	1	A	d	isl
CALL3_MOUSE	Q9D6P8	27	S	1	O	d	isl
CALL3_MOUSE	Q9D6P8	29	T	1	A	d	isl
CALL3_MOUSE	Q9D6P8	30	T	1	A	d	isl
CALL3_MOUSE	Q9D6P8	80	T	1	A	d	isl
KLF6_MOUSE	O08584	233	S	1	A	o	NA
PRTG_MOUSE	Q2EY15	210	S	1	B	d	ind
PRTG_MOUSE	Q2EY15	171	T	1	A	o	NA
PRTG_MOUSE	Q2EY15	636	T	1	A	o	NA
ZN287_MOUSE	Q9EQB9	514	T	1	O	d	isl
ZN287_MOUSE	Q9EQB9	516	S	1	B	d	isl
ZN287_MOUSE	Q9EQB9	613	T	1	B	d	ind
ZN287_MOUSE	Q9EQB9	518	S	1	O	d	isl
ZN287_MOUSE	Q9EQB9	519	T	1	O	d	isl
ZN287_MOUSE	Q9EQB9	501	T	1	B	d	ind
ZN287_MOUSE	Q9EQB9	473	T	1	B	d	ind
ZN287_MOUSE	Q9EQB9	669	T	1	B	d	ind
CRFR2_MOUSE	Q60748	392	S	1	B	o	NA
PLOD2_MOUSE	Q9R0B9	554	T	1	B	o	NA
PLOD2_MOUSE	Q9R0B9	367	S	1	A	d	ind
KC1G2_MOUSE	Q8BVP5	90	Y	1	Y	o	NA
KC1G2_MOUSE	Q8BVP5	347	S	1	O	d	ind
CNTRL_MOUSE	A2AL36	1352	T	1	B	d	isl
CNTRL_MOUSE	A2AL36	1355	S	1	A	d	isl
CNTRL_MOUSE	A2AL36	117	Y	1	Y	o	NA
CNTRL_MOUSE	A2AL36	2041	S	1	A	d	ind
CNTRL_MOUSE	A2AL36	2059	S	1	O	d	ind
CNTRL_MOUSE	A2AL36	832	S	2	P	d	ind
ELMO1_MOUSE	Q8BPU7	594	S	1	P	d	ind
ELMO1_MOUSE	Q8BPU7	724	Y	3	Y	d	ind
ELMO1_MOUSE	Q8BPU7	511	Y	0	Y	d	ind
ELMO1_MOUSE	Q8BPU7	31	S	1	B	o	NA
ELMO1_MOUSE	Q8BPU7	344	S	2	A	d	ind
CILP1_MOUSE	Q66K08	749	S	1	O	o	NA
CILP1_MOUSE	Q66K08	422	S	1	O	o	NA
DNPEP_MOUSE	Q9Z2W0	201	T	1	P	d	ind
DNPEP_MOUSE	Q9Z2W0	387	S	1	O	o	NA
DNPEP_MOUSE	Q9Z2W0	379	Y	1	Y	d	ind
LETM1_MOUSE	Q9Z2I0	189	T	1	O	o	NA
AT2C1_MOUSE	Q80XR2	419	T	1	B	o	NA
AT2C1_MOUSE	Q80XR2	556	T	1	O	o	NA
AT2C1_MOUSE	Q80XR2	234	T	1	A	o	NA
AT2C1_MOUSE	Q80XR2	620	S	1	P	o	NA
AT2C1_MOUSE	Q80XR2	557	T	1	O	o	NA
AT2C1_MOUSE	Q80XR2	910	S	1	O	d	ind
MD12L_MOUSE	Q8BQM9	1754	S	1	A	d	ind
TF2L1_MOUSE	Q3UNW5	401	Y	1	Y	o	NA
R3HC1_MOUSE	Q8BSI6	196	S	1	P	d	ind
R3HC1_MOUSE	Q8BSI6	484	S	1	O	d	isl
R3HC1_MOUSE	Q8BSI6	488	S	1	O	d	isl
R3HC1_MOUSE	Q8BSI6	296	S	1	B	d	ind
DET1_MOUSE	Q9D0A0	66	S	1	P	o	NA
DET1_MOUSE	Q9D0A0	458	S	1	P	d	ind
ATX2L_MOUSE	Q7TQH0	389	S	1	P	d	ind
ATX2L_MOUSE	Q7TQH0	262	Y	1	Y	d	ind
ATX2L_MOUSE	Q7TQH0	621	T	1	A	d	ind
ATX2L_MOUSE	Q7TQH0	404	S	1	O	d	ind
ATX2L_MOUSE	Q7TQH0	687	S	2	P	d	isl
ATX2L_MOUSE	Q7TQH0	407	S	2	P	d	ind
ATX2L_MOUSE	Q7TQH0	560	S	2	O	d	isl
ATX2L_MOUSE	Q7TQH0	27	S	2	P	d	isl
ATX2L_MOUSE	Q7TQH0	432	S	1	O	d	ind
ATX2L_MOUSE	Q7TQH0	31	T	1	B	d	isl
ATX2L_MOUSE	Q7TQH0	32	S	1	P	d	isl
ATX2L_MOUSE	Q7TQH0	166	S	1	B	d	ind
ATX2L_MOUSE	Q7TQH0	424	S	1	O	d	ind
ATX2L_MOUSE	Q7TQH0	683	S	1	B	d	isl
ATX2L_MOUSE	Q7TQH0	45	T	2	O	d	isl
ATX2L_MOUSE	Q7TQH0	686	T	1	O	d	isl
ATX2L_MOUSE	Q7TQH0	303	S	1	O	d	isl
ATX2L_MOUSE	Q7TQH0	304	S	1	P	d	isl
ATX2L_MOUSE	Q7TQH0	561	S	1	A	d	isl
ATX2L_MOUSE	Q7TQH0	562	S	2	P	d	isl
ATX2L_MOUSE	Q7TQH0	565	T	1	A	d	isl
ATX2L_MOUSE	Q7TQH0	56	S	1	P	d	ind
ATX2L_MOUSE	Q7TQH0	453	S	1	P	d	ind
ATX2L_MOUSE	Q7TQH0	200	Y	1	Y	o	NA
ATX2L_MOUSE	Q7TQH0	333	S	1	B	d	isl
ATX2L_MOUSE	Q7TQH0	337	S	1	P	d	isl
ATX2L_MOUSE	Q7TQH0	505	T	1	P	d	isl
ATX2L_MOUSE	Q7TQH0	339	S	1	O	d	isl
ATX2L_MOUSE	Q7TQH0	597	S	2	P	d	isl
ATX2L_MOUSE	Q7TQH0	342	S	1	A	d	isl
ATX2L_MOUSE	Q7TQH0	600	S	1	O	d	isl
ATX2L_MOUSE	Q7TQH0	601	S	1	A	d	isl
ATX2L_MOUSE	Q7TQH0	635	T	1	O	d	isl
ATX2L_MOUSE	Q7TQH0	101	T	1	B	d	isl
ATX2L_MOUSE	Q7TQH0	102	T	1	O	d	isl
ATX2L_MOUSE	Q7TQH0	234	S	1	A	d	isl
ATX2L_MOUSE	Q7TQH0	236	S	1	A	d	isl
ATX2L_MOUSE	Q7TQH0	109	S	2	P	d	isl
ATX2L_MOUSE	Q7TQH0	496	S	2	P	d	isl
ATX2L_MOUSE	Q7TQH0	753	S	1	B	d	ind
ATX2L_MOUSE	Q7TQH0	499	S	2	P	d	isl
ATX2L_MOUSE	Q7TQH0	116	Y	1	Y	o	NA
ATX2L_MOUSE	Q7TQH0	503	S	1	O	d	isl
ATX2L_MOUSE	Q7TQH0	633	S	1	O	d	isl
ATX2L_MOUSE	Q7TQH0	507	T	1	A	d	isl
ATX2L_MOUSE	Q7TQH0	637	S	2	P	d	isl
ATX2L_MOUSE	Q7TQH0	43	T	1	O	d	isl
CHP1_MOUSE	P61022	26	S	1	O	d	ind
CHP1_MOUSE	P61022	37	S	1	B	d	ind
CHP1_MOUSE	P61022	6	S	1	O	d	isl
CHP1_MOUSE	P61022	7	T	1	B	d	isl
ASPC1_MOUSE	Q8VBT9	193	S	2	P	d	isl
ASPC1_MOUSE	Q8VBT9	196	S	1	O	d	isl
ASPC1_MOUSE	Q8VBT9	197	S	1	O	d	isl
ASPC1_MOUSE	Q8VBT9	535	S	1	B	d	ind
ASPC1_MOUSE	Q8VBT9	199	S	1	A	d	isl
ASPC1_MOUSE	Q8VBT9	494	S	1	B	d	isl
ASPC1_MOUSE	Q8VBT9	207	T	1	O	d	ind
ASPC1_MOUSE	Q8VBT9	496	S	1	P	d	isl
ASPC1_MOUSE	Q8VBT9	273	S	1	O	d	isl
ASPC1_MOUSE	Q8VBT9	278	T	1	B	d	isl
ASPC1_MOUSE	Q8VBT9	279	S	1	P	d	isl
ASPC1_MOUSE	Q8VBT9	281	S	1	O	d	isl
ASPC1_MOUSE	Q8VBT9	507	S	1	A	d	isl
ASPC1_MOUSE	Q8VBT9	188	S	1	O	d	isl
ASPC1_MOUSE	Q8VBT9	285	S	1	O	d	isl
ASPC1_MOUSE	Q8VBT9	510	S	1	A	d	isl
ASPC1_MOUSE	Q8VBT9	167	T	1	O	o	NA
PTK7_MOUSE	Q8BKG3	1056	S	2	P	d	ind
PTK7_MOUSE	Q8BKG3	776	S	1	B	d	ind
PTK7_MOUSE	Q8BKG3	944	S	1	A	o	NA
PTK7_MOUSE	Q8BKG3	88	S	1	O	o	NA
PKHF2_MOUSE	Q91WB4	226	S	1	B	d	isl
PKHF2_MOUSE	Q91WB4	227	Y	1	Y	d	isl
PKHF2_MOUSE	Q91WB4	239	S	2	A	d	isl
PKHF2_MOUSE	Q91WB4	16	S	2	B	o	NA
PKHF2_MOUSE	Q91WB4	20	S	1	O	o	NA
PKHF2_MOUSE	Q91WB4	247	S	1	A	d	isl
PKHF2_MOUSE	Q91WB4	248	S	2	A	d	isl
MRT4_MOUSE	Q9D0I8	225	S	2	A	d	isl
MRT4_MOUSE	Q9D0I8	233	S	2	A	d	isl
MRT4_MOUSE	Q9D0I8	51	S	1	O	o	NA
MRT4_MOUSE	Q9D0I8	229	S	2	A	d	isl
MPRIP_MOUSE	P97434	266	S	1	B	d	isl
MPRIP_MOUSE	P97434	268	Y	1	Y	d	isl
MPRIP_MOUSE	P97434	270	S	1	A	d	isl
MPRIP_MOUSE	P97434	661	S	1	A	d	isl
MPRIP_MOUSE	P97434	538	S	1	B	d	isl
MPRIP_MOUSE	P97434	540	T	1	B	d	isl
MPRIP_MOUSE	P97434	670	S	1	A	d	isl
MPRIP_MOUSE	P97434	671	T	1	B	d	isl
MPRIP_MOUSE	P97434	289	S	2	P	d	isl
MPRIP_MOUSE	P97434	292	S	1	P	d	isl
MPRIP_MOUSE	P97434	295	T	1	P	d	isl
MPRIP_MOUSE	P97434	298	S	1	O	d	isl
MPRIP_MOUSE	P97434	301	S	1	B	d	isl
MPRIP_MOUSE	P97434	944	Y	1	Y	d	ind
MPRIP_MOUSE	P97434	320	T	1	O	d	ind
MPRIP_MOUSE	P97434	969	T	1	B	d	ind
MPRIP_MOUSE	P97434	976	S	2	P	d	ind
MPRIP_MOUSE	P97434	599	T	1	A	d	ind
MPRIP_MOUSE	P97434	218	T	1	O	d	isl
MPRIP_MOUSE	P97434	219	S	2	O	d	isl
MPRIP_MOUSE	P97434	221	S	2	P	d	isl
MPRIP_MOUSE	P97434	990	S	1	O	d	isl
MPRIP_MOUSE	P97434	992	S	1	B	d	isl
MPRIP_MOUSE	P97434	225	S	2	P	d	isl
MPRIP_MOUSE	P97434	354	T	1	O	d	isl
MPRIP_MOUSE	P97434	227	S	2	O	d	isl
MPRIP_MOUSE	P97434	252	S	1	A	d	ind
MPRIP_MOUSE	P97434	485	S	1	A	d	ind
MPRIP_MOUSE	P97434	358	S	2	A	d	isl
MPRIP_MOUSE	P97434	617	S	2	P	d	ind
MPRIP_MOUSE	P97434	364	S	2	P	d	isl
MPRIP_MOUSE	P97434	623	T	1	P	d	ind
MPRIP_MOUSE	P97434	1013	S	2	B	d	isl
MPRIP_MOUSE	P97434	502	S	1	B	d	ind
MPRIP_MOUSE	P97434	1015	S	2	B	d	isl
MPRIP_MOUSE	P97434	376	S	1	A	d	isl
MPRIP_MOUSE	P97434	380	S	1	B	d	isl
CLD1_MOUSE	O88551	203	T	3	P	d	isl
CLD1_MOUSE	O88551	205	S	2	O	d	isl
CLD1_MOUSE	O88551	206	S	2	A	d	isl
MXRA7_MOUSE	Q9CZH7	165	S	2	A	d	ind
MXRA7_MOUSE	Q9CZH7	125	S	1	O	d	ind
MXRA7_MOUSE	Q9CZH7	94	S	2	A	d	ind
MXRA7_MOUSE	Q9CZH7	79	S	2	A	d	ind
MXRA7_MOUSE	Q9CZH7	118	S	1	P	d	ind
H1T_MOUSE	Q07133	98	T	1	O	d	isl
H1T_MOUSE	Q07133	163	S	2	O	d	ind
H1T_MOUSE	Q07133	101	T	1	O	d	isl
H1T_MOUSE	Q07133	167	T	1	B	d	ind
H1T_MOUSE	Q07133	104	S	1	O	d	isl
H1T_MOUSE	Q07133	9	S	3	O	d	ind
H1T_MOUSE	Q07133	106	S	1	O	d	isl
H1T_MOUSE	Q07133	141	S	4	P	d	ind
H1T_MOUSE	Q07133	178	S	4	P	d	ind
H1T_MOUSE	Q07133	156	T	4	P	d	ind
H1T_MOUSE	Q07133	127	S	1	B	d	ind
MP2K5_MOUSE	Q9WVS7	149	S	1	B	d	ind
MP2K5_MOUSE	Q9WVS7	311	S	1	O	o	NA
TAGL3_MOUSE	Q9R1Q8	163	S	1	B	d	ind
TAGL3_MOUSE	Q9R1Q8	7	S	1	B	d	isl
TAGL3_MOUSE	Q9R1Q8	8	Y	1	Y	d	isl
TAGL3_MOUSE	Q9R1Q8	180	S	1	O	d	ind
TAGL3_MOUSE	Q9R1Q8	185	S	1	B	d	ind
TAGL3_MOUSE	Q9R1Q8	192	Y	1	Y	d	ind
ATL1_MOUSE	Q8BLI0	1541	T	1	O	d	ind
ATL1_MOUSE	Q8BLI0	951	S	1	A	o	NA
JMY_MOUSE	Q9QXM1	130	S	1	P	d	isl
JMY_MOUSE	Q9QXM1	134	S	1	P	d	isl
JMY_MOUSE	Q9QXM1	969	S	2	A	d	ind
JMY_MOUSE	Q9QXM1	717	T	1	O	d	ind
JMY_MOUSE	Q9QXM1	75	S	1	P	d	ind
JMY_MOUSE	Q9QXM1	108	S	2	P	d	ind
JMY_MOUSE	Q9QXM1	141	S	1	P	d	isl
JMY_MOUSE	Q9QXM1	702	T	1	B	d	isl
JMY_MOUSE	Q9QXM1	883	S	2	B	d	isl
JMY_MOUSE	Q9QXM1	884	S	1	P	d	isl
JMY_MOUSE	Q9QXM1	408	S	1	B	d	ind
JMY_MOUSE	Q9QXM1	473	Y	1	Y	d	ind
JMY_MOUSE	Q9QXM1	58	S	1	B	d	ind
JMY_MOUSE	Q9QXM1	64	T	1	P	d	ind
JMY_MOUSE	Q9QXM1	701	S	1	B	d	isl
JMY_MOUSE	Q9QXM1	94	S	1	P	d	ind
JMY_MOUSE	Q9QXM1	395	S	1	A	o	NA
JMY_MOUSE	Q9QXM1	704	S	1	P	d	isl
TIF1B_MOUSE	Q62318	259	S	1	B	o	NA
TIF1B_MOUSE	Q62318	599	T	1	O	d	isl
TIF1B_MOUSE	Q62318	784	S	1	O	o	NA
TIF1B_MOUSE	Q62318	473	S	2	B	d	isl
TIF1B_MOUSE	Q62318	21	S	1	O	d	isl
TIF1B_MOUSE	Q62318	23	S	2	P	d	isl
TIF1B_MOUSE	Q62318	26	S	1	A	d	isl
TIF1B_MOUSE	Q62318	752	S	2	P	d	isl
TIF1B_MOUSE	Q62318	286	S	1	B	d	ind
TIF1B_MOUSE	Q62318	370	Y	1	Y	o	NA
TIF1B_MOUSE	Q62318	46	S	1	O	d	isl
TIF1B_MOUSE	Q62318	30	S	1	O	d	isl
TIF1B_MOUSE	Q62318	50	S	1	O	d	isl
TIF1B_MOUSE	Q62318	51	S	1	P	d	isl
TIF1B_MOUSE	Q62318	438	S	2	B	d	ind
TIF1B_MOUSE	Q62318	823	S	1	A	d	isl
TIF1B_MOUSE	Q62318	824	S	4	A	d	isl
TIF1B_MOUSE	Q62318	697	S	1	P	o	NA
TIF1B_MOUSE	Q62318	757	S	1	P	d	isl
TIF1B_MOUSE	Q62318	458	Y	1	Y	d	ind
TIF1B_MOUSE	Q62318	594	S	2	P	d	isl
TIF1B_MOUSE	Q62318	596	S	1	O	d	isl
TIF1B_MOUSE	Q62318	598	S	1	O	d	isl
TIF1B_MOUSE	Q62318	471	S	1	B	d	isl
TIF1B_MOUSE	Q62318	600	S	1	O	d	isl
TIF1B_MOUSE	Q62318	601	S	1	A	d	isl
TIF1B_MOUSE	Q62318	97	T	1	P	d	ind
TIF1B_MOUSE	Q62318	612	S	1	O	d	isl
TIF1B_MOUSE	Q62318	104	S	1	A	d	ind
TIF1B_MOUSE	Q62318	489	S	2	A	d	ind
TIF1B_MOUSE	Q62318	616	S	1	O	d	isl
TIF1B_MOUSE	Q62318	624	S	1	O	o	NA
TIF1B_MOUSE	Q62318	498	T	1	A	d	isl
TIF1B_MOUSE	Q62318	499	S	1	A	d	isl
TIF1B_MOUSE	Q62318	756	S	1	O	d	isl
TIF1B_MOUSE	Q62318	501	S	2	O	d	isl
TIF1B_MOUSE	Q62318	755	Y	2	Y	d	isl
RRF2M_MOUSE	Q8R2Q4	648	T	1	O	o	NA
MPH6_MOUSE	Q9D1Q1	111	S	1	A	d	ind
MYOME_MOUSE	Q80YT7	1074	S	1	A	d	isl
MYOME_MOUSE	Q80YT7	1075	S	1	A	d	isl
MYOME_MOUSE	Q80YT7	2107	S	1	A	d	ind
MYOME_MOUSE	Q80YT7	37	Y	1	Y	d	ind
MYOME_MOUSE	Q80YT7	1603	S	1	P	d	ind
SPTB2_MOUSE	Q62261	257	S	1	A	d	ind
SPTB2_MOUSE	Q62261	2306	S	1	A	d	isl
SPTB2_MOUSE	Q62261	2307	S	1	A	d	isl
SPTB2_MOUSE	Q62261	390	S	1	B	o	NA
SPTB2_MOUSE	Q62261	903	S	2	O	d	ind
SPTB2_MOUSE	Q62261	2312	T	1	B	d	isl
SPTB2_MOUSE	Q62261	2313	S	1	O	d	isl
SPTB2_MOUSE	Q62261	778	S	1	O	d	isl
SPTB2_MOUSE	Q62261	2315	S	1	O	d	isl
SPTB2_MOUSE	Q62261	2316	T	1	O	d	isl
SPTB2_MOUSE	Q62261	781	S	1	O	d	isl
SPTB2_MOUSE	Q62261	2318	S	1	O	d	isl
SPTB2_MOUSE	Q62261	2319	T	1	P	d	isl
SPTB2_MOUSE	Q62261	2158	T	2	O	d	isl
SPTB2_MOUSE	Q62261	2322	S	1	O	d	isl
SPTB2_MOUSE	Q62261	2323	S	1	O	d	isl
SPTB2_MOUSE	Q62261	1847	T	1	B	d	isl
SPTB2_MOUSE	Q62261	1775	T	1	A	o	NA
SPTB2_MOUSE	Q62261	2327	T	1	B	d	isl
SPTB2_MOUSE	Q62261	2074	S	1	A	d	ind
SPTB2_MOUSE	Q62261	2331	S	1	O	d	isl
SPTB2_MOUSE	Q62261	2160	S	2	B	d	isl
SPTB2_MOUSE	Q62261	2334	T	1	O	d	isl
SPTB2_MOUSE	Q62261	2336	T	1	A	d	isl
SPTB2_MOUSE	Q62261	35	S	1	O	d	isl
SPTB2_MOUSE	Q62261	36	S	2	O	d	isl
SPTB2_MOUSE	Q62261	678	S	1	B	d	ind
SPTB2_MOUSE	Q62261	938	S	1	B	o	NA
SPTB2_MOUSE	Q62261	817	S	2	P	d	ind
SPTB2_MOUSE	Q62261	1848	T	1	A	d	isl
SPTB2_MOUSE	Q62261	274	Y	1	Y	o	NA
SPTB2_MOUSE	Q62261	1076	S	2	O	d	isl
SPTB2_MOUSE	Q62261	2357	S	1	B	d	ind
SPTB2_MOUSE	Q62261	2102	S	2	P	d	isl
SPTB2_MOUSE	Q62261	439	S	1	A	o	NA
SPTB2_MOUSE	Q62261	1976	S	1	O	o	NA
SPTB2_MOUSE	Q62261	2107	T	1	O	d	isl
SPTB2_MOUSE	Q62261	2186	T	2	O	d	isl
SPTB2_MOUSE	Q62261	1342	S	1	A	d	ind
SPTB2_MOUSE	Q62261	1462	T	1	B	d	ind
SPTB2_MOUSE	Q62261	2115	S	2	O	d	isl
SPTB2_MOUSE	Q62261	1079	S	2	O	d	isl
SPTB2_MOUSE	Q62261	1095	T	1	A	d	ind
SPTB2_MOUSE	Q62261	777	Y	1	Y	d	isl
SPTB2_MOUSE	Q62261	2121	S	1	A	d	isl
SPTB2_MOUSE	Q62261	1805	Y	2	Y	o	NA
SPTB2_MOUSE	Q62261	779	T	1	O	d	isl
SPTB2_MOUSE	Q62261	2302	S	1	O	d	isl
SPTB2_MOUSE	Q62261	163	S	1	A	o	NA
SPTB2_MOUSE	Q62261	2127	S	2	O	d	isl
SPTB2_MOUSE	Q62261	1102	T	1	B	d	ind
SPTB2_MOUSE	Q62261	228	S	2	B	d	ind
SPTB2_MOUSE	Q62261	1237	S	1	B	d	ind
SPTB2_MOUSE	Q62261	2137	S	2	P	d	isl
SPTB2_MOUSE	Q62261	346	T	3	O	o	NA
SPTB2_MOUSE	Q62261	1811	Y	1	Y	o	NA
SPTB2_MOUSE	Q62261	1680	Y	1	Y	d	ind
SPTB2_MOUSE	Q62261	2143	T	1	A	d	isl
SPTB2_MOUSE	Q62261	1171	Y	1	Y	o	NA
SPTB2_MOUSE	Q62261	2146	T	2	A	d	isl
SPTB2_MOUSE	Q62261	2147	S	2	A	d	isl
SPTB2_MOUSE	Q62261	1252	S	1	B	d	ind
SPTB2_MOUSE	Q62261	999	T	2	B	o	NA
SPTB2_MOUSE	Q62261	2194	T	2	P	d	isl
SPTB2_MOUSE	Q62261	2340	S	2	P	d	isl
SPTB2_MOUSE	Q62261	2027	S	1	B	o	NA
SPTB2_MOUSE	Q62261	1388	S	1	A	o	NA
SPTB2_MOUSE	Q62261	2110	S	1	A	d	isl
SPTB2_MOUSE	Q62261	2159	S	1	A	d	isl
SPTB2_MOUSE	Q62261	446	S	1	B	o	NA
SPTB2_MOUSE	Q62261	1265	S	1	A	d	ind
SPTB2_MOUSE	Q62261	2163	S	2	B	d	isl
SPTB2_MOUSE	Q62261	2164	S	2	P	d	isl
SPTB2_MOUSE	Q62261	1013	S	1	A	d	ind
SPTB2_MOUSE	Q62261	2303	S	1	O	d	isl
SPTB2_MOUSE	Q62261	2168	S	2	P	d	isl
SPTB2_MOUSE	Q62261	2170	T	2	A	d	isl
SPTB2_MOUSE	Q62261	2339	S	1	O	d	isl
SPTB2_MOUSE	Q62261	1918	S	2	B	o	NA
SPTB2_MOUSE	Q62261	2183	S	2	O	d	isl
SPTB2_MOUSE	Q62261	2048	S	1	A	o	NA
CXCL5_MOUSE	P50228	113	S	1	A	d	ind
FA83H_MOUSE	Q148V8	513	S	1	O	d	isl
FA83H_MOUSE	Q148V8	515	S	1	A	d	isl
FA83H_MOUSE	Q148V8	644	S	1	A	d	isl
FA83H_MOUSE	Q148V8	5	S	1	B	d	isl
FA83H_MOUSE	Q148V8	8	S	1	B	d	isl
FA83H_MOUSE	Q148V8	9	S	1	A	d	isl
FA83H_MOUSE	Q148V8	522	S	2	B	d	ind
FA83H_MOUSE	Q148V8	1035	S	1	B	d	isl
FA83H_MOUSE	Q148V8	781	S	1	B	d	ind
FA83H_MOUSE	Q148V8	1041	S	2	B	d	isl
FA83H_MOUSE	Q148V8	1042	T	1	A	d	isl
FA83H_MOUSE	Q148V8	915	S	2	P	d	isl
FA83H_MOUSE	Q148V8	917	T	2	B	d	isl
FA83H_MOUSE	Q148V8	536	S	1	O	d	ind
FA83H_MOUSE	Q148V8	926	S	2	P	d	isl
FA83H_MOUSE	Q148V8	928	T	2	B	d	isl
FA83H_MOUSE	Q148V8	929	T	1	B	d	isl
FA83H_MOUSE	Q148V8	1059	T	1	O	d	ind
FA83H_MOUSE	Q148V8	1189	T	1	A	d	ind
FA83H_MOUSE	Q148V8	1138	T	1	B	d	ind
FA83H_MOUSE	Q148V8	937	S	1	P	d	isl
FA83H_MOUSE	Q148V8	939	T	1	O	d	isl
FA83H_MOUSE	Q148V8	904	S	2	P	d	isl
FA83H_MOUSE	Q148V8	1072	T	1	B	d	ind
FA83H_MOUSE	Q148V8	906	T	1	B	d	isl
FA83H_MOUSE	Q148V8	435	S	1	A	d	ind
FA83H_MOUSE	Q148V8	948	S	2	P	d	ind
FA83H_MOUSE	Q148V8	778	S	1	A	d	ind
FA83H_MOUSE	Q148V8	445	S	1	O	d	ind
FA83H_MOUSE	Q148V8	959	S	2	P	d	ind
FA83H_MOUSE	Q148V8	833	S	1	O	d	isl
FA83H_MOUSE	Q148V8	835	S	1	P	d	isl
FA83H_MOUSE	Q148V8	972	T	1	B	d	isl
FA83H_MOUSE	Q148V8	841	S	1	P	d	isl
FA83H_MOUSE	Q148V8	970	S	2	B	d	isl
FA83H_MOUSE	Q148V8	1080	S	1	O	d	ind
FA83H_MOUSE	Q148V8	871	S	2	P	d	isl
FA83H_MOUSE	Q148V8	1128	S	1	B	d	ind
FA83H_MOUSE	Q148V8	873	T	1	P	d	isl
FA83H_MOUSE	Q148V8	893	S	2	P	d	isl
FA83H_MOUSE	Q148V8	1006	S	1	P	d	ind
FA83H_MOUSE	Q148V8	882	S	2	P	d	isl
FA83H_MOUSE	Q148V8	884	T	1	P	d	isl
FA83H_MOUSE	Q148V8	895	T	1	P	d	isl
FA83H_MOUSE	Q148V8	637	S	1	B	d	isl
FA83H_MOUSE	Q148V8	639	S	1	O	d	isl
FA83H_MOUSE	Q148V8	512	S	1	O	d	isl
DPEP3_MOUSE	Q9DA79	327	S	1	O	o	NA
TDPZ2_MOUSE	Q717B2	303	S	1	A	o	NA
TDPZ2_MOUSE	Q717B2	304	T	1	A	o	NA
ACO12_MOUSE	Q9DBK0	554	S	1	O	d	ind
ACO12_MOUSE	Q9DBK0	355	T	1	A	d	ind
RBFA_MOUSE	Q6P3B9	227	S	1	P	d	ind
RBFA_MOUSE	Q6P3B9	127	S	1	O	o	NA
CE126_MOUSE	Q0VBV7	205	T	1	O	d	ind
CE126_MOUSE	Q0VBV7	262	T	1	O	d	ind
PAPOB_MOUSE	Q9WVP6	219	S	1	O	o	NA
FASTK_MOUSE	Q9JIX9	76	Y	1	Y	d	ind
TMM53_MOUSE	Q9D0Z3	9	S	1	A	o	NA
TCRGL_MOUSE	Q3B807	540	T	1	B	d	ind
SIN3A_MOUSE	Q60520	833	S	2	A	d	ind
SIN3A_MOUSE	Q60520	742	T	1	O	d	ind
SIN3A_MOUSE	Q60520	1106	Y	1	Y	d	isl
SIN3A_MOUSE	Q60520	10	S	1	P	d	ind
SIN3A_MOUSE	Q60520	1112	T	1	A	d	isl
SIN3A_MOUSE	Q60520	941	S	1	P	d	ind
SIN3A_MOUSE	Q60520	431	S	1	B	d	isl
SIN3A_MOUSE	Q60520	433	T	1	B	d	isl
SIN3A_MOUSE	Q60520	274	S	1	P	d	isl
SIN3A_MOUSE	Q60520	436	T	1	P	d	isl
SIN3A_MOUSE	Q60520	277	S	2	P	d	isl
SIN3A_MOUSE	Q60520	559	Y	1	Y	d	isl
SIN3A_MOUSE	Q60520	266	T	1	P	d	isl
SIN3A_MOUSE	Q60520	729	S	1	A	o	NA
SIN3A_MOUSE	Q60520	1113	S	2	P	d	isl
SIN3A_MOUSE	Q60520	284	T	2	P	d	isl
SIN3A_MOUSE	Q60520	861	S	2	P	d	ind
SIN3A_MOUSE	Q60520	566	Y	1	Y	d	isl
THAP2_MOUSE	Q9D305	146	S	1	O	d	ind
SNW1_MOUSE	Q9CSN1	518	S	1	B	d	ind
SNW1_MOUSE	Q9CSN1	232	S	2	P	d	isl
SNW1_MOUSE	Q9CSN1	234	S	1	O	d	isl
SNW1_MOUSE	Q9CSN1	402	S	1	A	d	ind
SNW1_MOUSE	Q9CSN1	479	S	1	B	d	ind
SNW1_MOUSE	Q9CSN1	224	S	2	P	d	isl
GRK6_MOUSE	O70293	484	S	2	O	o	NA
GRK6_MOUSE	O70293	485	T	2	O	o	NA
GRK6_MOUSE	O70293	10	T	1	O	o	NA
GRK6_MOUSE	O70293	566	S	2	A	d	isl
GRK6_MOUSE	O70293	568	S	2	A	d	isl
GRK6_MOUSE	O70293	473	Y	1	Y	o	NA
CCND3_MOUSE	P30282	283	T	3	P	d	ind
CCND3_MOUSE	P30282	254	S	1	A	d	ind
CCND3_MOUSE	P30282	264	S	2	P	d	ind
RS15_MOUSE	P62843	138	S	1	O	o	NA
RS15_MOUSE	P62843	55	S	1	B	d	ind
CALR3_MOUSE	Q9D9Q6	306	S	1	O	o	NA
CALR3_MOUSE	Q9D9Q6	308	T	1	B	o	NA
Z36L3_MOUSE	Q5ISE2	682	S	1	A	d	ind
CNTF_MOUSE	P51642	7	S	1	P	o	NA
PANX2_MOUSE	Q6IMP4	514	S	2	B	d	ind
PANX2_MOUSE	Q6IMP4	495	S	1	O	d	ind
PANX2_MOUSE	Q6IMP4	593	S	1	P	d	ind
PANX2_MOUSE	Q6IMP4	275	T	1	O	o	NA
PANX2_MOUSE	Q6IMP4	279	S	1	O	o	NA
PANX2_MOUSE	Q6IMP4	604	S	1	P	d	ind
GSTT3_MOUSE	Q99L20	235	S	1	B	d	ind
GSTT3_MOUSE	Q99L20	44	S	1	O	o	NA
CRML_MOUSE	Q6PG95	1284	S	1	O	d	ind
CRML_MOUSE	Q6PG95	304	S	1	A	d	ind
CRML_MOUSE	Q6PG95	1114	S	1	A	d	ind
CRML_MOUSE	Q6PG95	795	S	1	P	d	ind
CRML_MOUSE	Q6PG95	1245	S	1	A	o	NA
CRML_MOUSE	Q6PG95	864	S	1	P	d	ind
PHF14_MOUSE	Q9D4H9	225	S	1	B	d	ind
PHF14_MOUSE	Q9D4H9	291	S	1	A	d	isl
PHF14_MOUSE	Q9D4H9	774	S	1	A	d	isl
PHF14_MOUSE	Q9D4H9	295	S	1	O	d	isl
PHF14_MOUSE	Q9D4H9	201	S	1	A	d	ind
PHF14_MOUSE	Q9D4H9	29	S	1	A	d	isl
PHF14_MOUSE	Q9D4H9	523	S	1	P	d	ind
PHF14_MOUSE	Q9D4H9	280	T	2	A	d	isl
PHF14_MOUSE	Q9D4H9	237	S	1	A	d	isl
PHF14_MOUSE	Q9D4H9	239	S	1	A	d	isl
PHF14_MOUSE	Q9D4H9	273	S	1	A	d	ind
PHF14_MOUSE	Q9D4H9	775	S	1	A	d	isl
PHF14_MOUSE	Q9D4H9	285	T	1	O	d	isl
PHF14_MOUSE	Q9D4H9	301	S	1	O	d	isl
PHF14_MOUSE	Q9D4H9	25	S	1	A	d	isl
PHF14_MOUSE	Q9D4H9	26	S	1	A	d	isl
PHF14_MOUSE	Q9D4H9	283	S	2	O	d	isl
PHF14_MOUSE	Q9D4H9	828	S	1	B	d	ind
PHF14_MOUSE	Q9D4H9	189	S	1	A	d	ind
PHF14_MOUSE	Q9D4H9	287	S	2	O	d	isl
DDX27_MOUSE	Q921N6	25	S	2	A	d	isl
DDX27_MOUSE	Q921N6	10	T	1	A	d	ind
DDX27_MOUSE	Q921N6	133	S	1	A	d	ind
DDX27_MOUSE	Q921N6	23	S	2	A	d	isl
DDX27_MOUSE	Q921N6	48	S	1	B	d	ind
RHG15_MOUSE	Q811M1	72	S	1	B	d	ind
RHG15_MOUSE	Q811M1	204	S	2	B	d	ind
RHG15_MOUSE	Q811M1	239	S	1	B	d	ind
RHG15_MOUSE	Q811M1	112	T	1	B	o	NA
RHG15_MOUSE	Q811M1	51	S	1	B	d	ind
RHG15_MOUSE	Q811M1	111	S	1	B	o	NA
RHG15_MOUSE	Q811M1	247	S	1	A	d	isl
RHG15_MOUSE	Q811M1	249	S	1	A	d	isl
AT1A4_MOUSE	Q9WV27	385	S	1	A	d	ind
AT1A4_MOUSE	Q9WV27	388	T	1	O	o	NA
AT1A4_MOUSE	Q9WV27	392	T	1	O	o	NA
AT1A4_MOUSE	Q9WV27	274	Y	1	Y	o	NA
AT1A4_MOUSE	Q9WV27	495	S	1	O	o	NA
AT1A4_MOUSE	Q9WV27	626	T	1	A	o	NA
AT1A4_MOUSE	Q9WV27	431	Y	1	Y	o	NA
AT1A4_MOUSE	Q9WV27	632	T	1	O	o	NA
AT1A4_MOUSE	Q9WV27	379	S	1	O	o	NA
AT1A4_MOUSE	Q9WV27	380	T	1	O	o	NA
RNF13_MOUSE	O54965	292	S	2	A	d	isl
RNF13_MOUSE	O54965	294	S	2	A	d	isl
RNF13_MOUSE	O54965	296	T	2	A	d	isl
RNF13_MOUSE	O54965	298	S	2	A	d	isl
RNF13_MOUSE	O54965	299	S	2	A	d	isl
RNF13_MOUSE	O54965	272	T	1	O	d	ind
MMGT2_MOUSE	Q8R3L0	107	T	1	O	d	isl
MMGT2_MOUSE	Q8R3L0	109	S	1	O	d	isl
HUTI_MOUSE	Q9DBA8	307	T	1	O	o	NA
HUTI_MOUSE	Q9DBA8	308	T	1	O	o	NA
HUTI_MOUSE	Q9DBA8	301	S	1	O	o	NA
HUTI_MOUSE	Q9DBA8	310	Y	1	Y	o	NA
MYL3_MOUSE	P09542	136	T	1	B	o	NA
MYL3_MOUSE	P09542	73	T	1	P	o	NA
MYL3_MOUSE	P09542	139	Y	1	Y	o	NA
MYL3_MOUSE	P09542	49	S	1	O	d	ind
MYL3_MOUSE	P09542	82	Y	1	Y	o	NA
MYL3_MOUSE	P09542	188	S	2	O	o	NA
SEM3C_MOUSE	Q62181	322	Y	1	Y	o	NA
SEM3C_MOUSE	Q62181	318	T	1	O	o	NA
SEM3C_MOUSE	Q62181	327	T	1	O	o	NA
GON4L_MOUSE	Q9DB00	1412	S	1	P	d	ind
GON4L_MOUSE	Q9DB00	1822	Y	1	Y	d	ind
GON4L_MOUSE	Q9DB00	874	T	1	O	o	NA
GON4L_MOUSE	Q9DB00	428	S	1	A	d	isl
GON4L_MOUSE	Q9DB00	784	S	1	P	o	NA
GON4L_MOUSE	Q9DB00	1585	S	1	P	d	isl
GON4L_MOUSE	Q9DB00	1588	T	1	A	d	isl
GON4L_MOUSE	Q9DB00	420	T	1	A	d	isl
GON4L_MOUSE	Q9DB00	347	S	1	P	d	ind
GON4L_MOUSE	Q9DB00	414	S	1	A	d	isl
GON4L_MOUSE	Q9DB00	415	S	1	B	d	isl
5NT3A_MOUSE	Q9D020	273	S	2	A	o	NA
SATB1_MOUSE	Q60611	38	S	1	P	d	ind
SATB1_MOUSE	Q60611	522	T	1	O	o	NA
SATB1_MOUSE	Q60611	524	S	1	B	o	NA
SATB1_MOUSE	Q60611	47	S	3	B	d	ind
SATB1_MOUSE	Q60611	635	S	1	A	d	isl
SATB1_MOUSE	Q60611	638	S	2	A	d	isl
ATF2_MOUSE	P16951	289	S	1	B	d	isl
ATF2_MOUSE	P16951	322	S	1	O	d	ind
ATF2_MOUSE	P16951	292	S	1	O	d	isl
ATF2_MOUSE	P16951	98	T	1	P	d	ind
ATF2_MOUSE	P16951	72	S	2	P	d	ind
ATF2_MOUSE	P16951	265	T	1	B	d	ind
ATF2_MOUSE	P16951	44	S	2	B	o	NA
ATF2_MOUSE	P16951	272	T	1	A	d	ind
ATF2_MOUSE	P16951	51	T	4	P	o	NA
ATF2_MOUSE	P16951	53	T	4	P	o	NA
ATF2_MOUSE	P16951	118	S	1	P	d	ind
ATF2_MOUSE	P16951	55	T	3	O	o	NA
ATF2_MOUSE	P16951	248	S	1	P	d	ind
ATF2_MOUSE	P16951	314	T	1	O	d	ind
ATF2_MOUSE	P16951	94	S	2	P	d	ind
ATF2_MOUSE	P16951	287	T	1	A	d	isl
ATF2_MOUSE	P16951	310	S	1	P	d	ind
TAB2_MOUSE	Q99K90	449	T	1	O	d	isl
TAB2_MOUSE	Q99K90	450	S	2	P	d	isl
TAB2_MOUSE	Q99K90	582	S	1	B	d	ind
TAB2_MOUSE	Q99K90	573	T	1	O	d	ind
TAB2_MOUSE	Q99K90	524	S	2	B	d	isl
TAB2_MOUSE	Q99K90	527	S	1	A	d	isl
TAB2_MOUSE	Q99K90	563	S	1	B	d	ind
TAB2_MOUSE	Q99K90	372	S	1	P	d	ind
TAB2_MOUSE	Q99K90	477	S	1	P	d	ind
MEIOB_MOUSE	Q9D513	346	S	1	B	o	NA
JARD2_MOUSE	Q62315	449	S	1	P	d	ind
JARD2_MOUSE	Q62315	490	S	1	A	d	ind
JARD2_MOUSE	Q62315	331	S	1	P	d	ind
JARD2_MOUSE	Q62315	1172	S	1	B	o	NA
JARD2_MOUSE	Q62315	410	S	1	O	d	isl
JARD2_MOUSE	Q62315	411	S	1	B	d	isl
GTSE1_MOUSE	Q8R080	514	S	1	B	d	ind
GTSE1_MOUSE	Q8R080	312	T	1	B	d	isl
GTSE1_MOUSE	Q8R080	139	S	1	P	d	isl
GTSE1_MOUSE	Q8R080	396	T	1	B	d	isl
GTSE1_MOUSE	Q8R080	525	S	1	B	d	isl
GTSE1_MOUSE	Q8R080	142	S	1	B	d	isl
GTSE1_MOUSE	Q8R080	656	T	1	P	d	ind
GTSE1_MOUSE	Q8R080	324	Y	1	Y	d	ind
GTSE1_MOUSE	Q8R080	534	S	1	O	d	ind
GTSE1_MOUSE	Q8R080	526	S	1	B	d	isl
GTSE1_MOUSE	Q8R080	551	S	1	B	d	ind
GTSE1_MOUSE	Q8R080	541	S	1	P	d	ind
GTSE1_MOUSE	Q8R080	428	S	1	B	d	ind
GTSE1_MOUSE	Q8R080	182	T	1	O	d	isl
GTSE1_MOUSE	Q8R080	311	S	1	B	d	isl
GTSE1_MOUSE	Q8R080	184	S	1	O	d	isl
GTSE1_MOUSE	Q8R080	313	S	1	B	d	isl
GTSE1_MOUSE	Q8R080	315	S	1	O	d	isl
GTSE1_MOUSE	Q8R080	66	S	1	O	d	isl
GTSE1_MOUSE	Q8R080	68	S	1	P	d	isl
GTSE1_MOUSE	Q8R080	582	S	1	A	d	ind
GTSE1_MOUSE	Q8R080	73	S	1	P	d	isl
GTSE1_MOUSE	Q8R080	460	S	2	P	d	ind
GTSE1_MOUSE	Q8R080	398	S	1	P	d	isl
GTSE1_MOUSE	Q8R080	465	T	1	P	d	ind
GTSE1_MOUSE	Q8R080	726	S	1	P	d	ind
GTSE1_MOUSE	Q8R080	599	S	1	P	d	ind
GTSE1_MOUSE	Q8R080	476	S	2	B	d	isl
GTSE1_MOUSE	Q8R080	605	S	1	P	d	ind
GTSE1_MOUSE	Q8R080	478	T	1	P	d	isl
GTSE1_MOUSE	Q8R080	351	S	1	B	d	isl
GTSE1_MOUSE	Q8R080	352	T	1	B	d	isl
GTSE1_MOUSE	Q8R080	353	S	1	B	d	isl
GTSE1_MOUSE	Q8R080	611	S	1	O	d	ind
GTSE1_MOUSE	Q8R080	486	S	1	O	d	isl
GTSE1_MOUSE	Q8R080	487	T	1	P	d	isl
GTSE1_MOUSE	Q8R080	493	S	1	B	d	isl
GTSE1_MOUSE	Q8R080	495	T	1	B	d	isl
GTSE1_MOUSE	Q8R080	496	T	1	P	d	isl
GTSE1_MOUSE	Q8R080	503	S	1	O	d	ind
CC187_MOUSE	Q8C5V8	124	S	1	O	d	isl
CC187_MOUSE	Q8C5V8	493	S	1	B	d	ind
CC187_MOUSE	Q8C5V8	126	S	1	O	d	isl
CC187_MOUSE	Q8C5V8	127	S	1	O	d	isl
CC187_MOUSE	Q8C5V8	391	T	1	A	d	ind
UB2Q1_MOUSE	Q7TSS2	401	S	1	O	o	NA
UB2Q1_MOUSE	Q7TSS2	416	T	1	P	d	ind
MTMR5_MOUSE	Q6ZPE2	706	S	1	P	d	ind
MTMR5_MOUSE	Q6ZPE2	1251	S	1	O	d	ind
MTMR5_MOUSE	Q6ZPE2	1140	S	1	O	d	isl
MTMR5_MOUSE	Q6ZPE2	1094	S	1	A	d	ind
MTMR5_MOUSE	Q6ZPE2	553	S	1	O	d	ind
MTMR5_MOUSE	Q6ZPE2	1137	T	1	O	d	isl
MTMR5_MOUSE	Q6ZPE2	203	S	1	O	o	NA
MTMR5_MOUSE	Q6ZPE2	1769	Y	1	Y	o	NA
MTMR5_MOUSE	Q6ZPE2	559	S	1	O	o	NA
MTMR5_MOUSE	Q6ZPE2	971	T	1	P	o	NA
MTMR5_MOUSE	Q6ZPE2	1746	S	1	B	d	ind
MTMR5_MOUSE	Q6ZPE2	1139	S	1	O	d	isl
MTMR5_MOUSE	Q6ZPE2	20	S	1	A	d	ind
MTMR5_MOUSE	Q6ZPE2	1141	S	1	O	d	isl
MTMR5_MOUSE	Q6ZPE2	1047	S	1	B	d	ind
MTMR5_MOUSE	Q6ZPE2	1764	Y	1	Y	o	NA
MTMR5_MOUSE	Q6ZPE2	1819	T	1	P	o	NA
MTMR5_MOUSE	Q6ZPE2	1143	S	1	O	d	isl
MTMR5_MOUSE	Q6ZPE2	1120	S	1	A	d	ind
CKLF8_MOUSE	Q9CZR4	9	S	1	B	d	isl
CKLF8_MOUSE	Q9CZR4	27	S	1	O	d	ind
CKLF8_MOUSE	Q9CZR4	13	T	1	O	d	isl
CKLF8_MOUSE	Q9CZR4	32	Y	1	Y	o	NA
MIF_MOUSE	P34884	37	Y	1	Y	o	NA
CDC7_MOUSE	Q9Z0H0	377	T	1	O	o	NA
CDC7_MOUSE	Q9Z0H0	499	S	1	A	d	ind
CDC7_MOUSE	Q9Z0H0	367	T	1	P	d	ind
SSBP_MOUSE	Q9CYR0	73	Y	1	Y	d	ind
SSBP_MOUSE	Q9CYR0	67	S	2	A	o	NA
SSBP_MOUSE	Q9CYR0	99	Y	1	Y	o	NA
TF7L1_MOUSE	Q9Z1J1	321	S	1	P	d	ind
TF7L1_MOUSE	Q9Z1J1	428	S	1	B	d	ind
TF7L1_MOUSE	Q9Z1J1	392	Y	1	Y	d	isl
TF7L1_MOUSE	Q9Z1J1	166	S	1	P	d	isl
TF7L1_MOUSE	Q9Z1J1	391	Y	1	Y	d	isl
TF7L1_MOUSE	Q9Z1J1	328	S	1	P	d	ind
TF7L1_MOUSE	Q9Z1J1	203	S	1	P	d	ind
TF7L1_MOUSE	Q9Z1J1	168	S	1	P	d	isl
TF7L1_MOUSE	Q9Z1J1	164	T	1	O	d	isl
TF7L1_MOUSE	Q9Z1J1	189	T	1	P	d	ind
TF7L1_MOUSE	Q9Z1J1	384	S	1	A	o	NA
LRP12_MOUSE	Q8BUJ9	849	T	1	B	d	isl
LRP12_MOUSE	Q8BUJ9	850	S	1	A	d	isl
LRP12_MOUSE	Q8BUJ9	652	S	1	A	d	isl
LRP12_MOUSE	Q8BUJ9	655	T	1	A	d	isl
ZN622_MOUSE	Q91VY9	145	S	1	P	d	ind
ZN622_MOUSE	Q91VY9	251	T	1	A	o	NA
ZN622_MOUSE	Q91VY9	334	T	1	B	o	NA
GATM_MOUSE	Q9D964	417	T	2	B	o	NA
GATM_MOUSE	Q9D964	212	T	1	B	o	NA
GATM_MOUSE	Q9D964	223	Y	1	Y	o	NA
ARL3_MOUSE	Q9WUL7	5	S	1	O	o	NA
ARL3_MOUSE	Q9WUL7	46	T	1	P	o	NA
CLVS1_MOUSE	Q9D4C9	313	S	1	A	d	ind
CLVS1_MOUSE	Q9D4C9	329	S	1	B	d	ind
COXM2_MOUSE	Q8K199	71	S	1	B	d	ind
BBX_MOUSE	Q8VBW5	578	T	1	A	d	isl
BBX_MOUSE	Q8VBW5	805	T	1	A	d	ind
BBX_MOUSE	Q8VBW5	679	S	1	B	d	ind
BBX_MOUSE	Q8VBW5	306	S	1	A	d	ind
BBX_MOUSE	Q8VBW5	811	S	1	P	d	ind
BBX_MOUSE	Q8VBW5	816	T	1	A	d	ind
BBX_MOUSE	Q8VBW5	242	S	2	P	d	ind
BBX_MOUSE	Q8VBW5	183	T	1	P	d	ind
BBX_MOUSE	Q8VBW5	476	S	2	B	d	ind
BBX_MOUSE	Q8VBW5	701	S	1	P	d	ind
BBX_MOUSE	Q8VBW5	159	S	1	P	d	ind
BBX_MOUSE	Q8VBW5	576	T	1	P	d	isl
MCM5_MOUSE	P49718	331	Y	1	Y	o	NA
MCM5_MOUSE	P49718	604	S	1	B	d	ind
MCM5_MOUSE	P49718	133	S	1	P	d	ind
MCM5_MOUSE	P49718	574	S	1	A	d	ind
MTOR_MOUSE	Q9JLN9	2474	T	1	A	d	isl
MTOR_MOUSE	Q9JLN9	2473	T	1	B	d	isl
MTOR_MOUSE	Q9JLN9	2446	T	3	B	d	isl
MTOR_MOUSE	Q9JLN9	1418	S	1	O	o	NA
MTOR_MOUSE	Q9JLN9	2444	T	1	B	d	isl
MTOR_MOUSE	Q9JLN9	1261	S	2	B	o	NA
MTOR_MOUSE	Q9JLN9	2478	S	2	O	o	NA
MTOR_MOUSE	Q9JLN9	2448	S	4	B	d	isl
MTOR_MOUSE	Q9JLN9	2481	S	4	O	o	NA
MTOR_MOUSE	Q9JLN9	2450	S	1	O	d	isl
MTOR_MOUSE	Q9JLN9	2449	Y	1	Y	d	isl
MTOR_MOUSE	Q9JLN9	1262	T	1	B	o	NA
MTOR_MOUSE	Q9JLN9	2069	S	1	B	o	NA
MTOR_MOUSE	Q9JLN9	2454	S	1	A	o	NA
MTOR_MOUSE	Q9JLN9	2442	S	1	B	d	isl
MTOR_MOUSE	Q9JLN9	1162	T	1	A	o	NA
MTOR_MOUSE	Q9JLN9	858	Y	1	Y	o	NA
MTOR_MOUSE	Q9JLN9	880	T	1	A	d	ind
MTOR_MOUSE	Q9JLN9	861	Y	1	Y	o	NA
C99L2_MOUSE	Q8BIF0	122	S	1	A	d	ind
C99L2_MOUSE	Q8BIF0	219	Y	1	Y	d	ind
C99L2_MOUSE	Q8BIF0	160	T	1	O	d	ind
C99L2_MOUSE	Q8BIF0	154	S	1	O	d	ind
GFRA2_MOUSE	O08842	440	Y	1	Y	o	NA
SMO_MOUSE	P56726	774	S	1	O	o	NA
SMO_MOUSE	P56726	40	T	1	O	d	isl
SMO_MOUSE	P56726	777	S	1	O	o	NA
SMO_MOUSE	P56726	48	S	1	O	d	isl
SMO_MOUSE	P56726	50	S	1	O	d	isl
SMO_MOUSE	P56726	51	S	1	A	d	isl
SMO_MOUSE	P56726	518	S	1	B	o	NA
BRWD3_MOUSE	A2AHJ4	1574	S	1	B	d	isl
BRWD3_MOUSE	A2AHJ4	1576	S	1	A	d	isl
BRWD3_MOUSE	A2AHJ4	883	S	1	B	d	isl
BRWD3_MOUSE	A2AHJ4	884	S	2	A	d	isl
BRWD3_MOUSE	A2AHJ4	885	S	2	A	d	isl
BRWD3_MOUSE	A2AHJ4	1276	S	1	A	d	ind
BRWD3_MOUSE	A2AHJ4	701	S	1	B	d	ind
BRWD3_MOUSE	A2AHJ4	1760	S	2	A	d	ind
PEPL1_MOUSE	Q6NSR8	88	S	1	P	d	ind
GOGA5_MOUSE	Q9QYE6	677	S	1	A	o	NA
GOGA5_MOUSE	Q9QYE6	135	T	1	B	d	ind
GOGA5_MOUSE	Q9QYE6	42	Y	1	Y	d	ind
GOGA5_MOUSE	Q9QYE6	274	S	1	A	d	ind
GOGA5_MOUSE	Q9QYE6	116	S	2	B	d	ind
GOGA5_MOUSE	Q9QYE6	150	S	1	P	d	isl
GOGA5_MOUSE	Q9QYE6	152	S	1	O	d	isl
GOGA5_MOUSE	Q9QYE6	153	S	1	P	d	isl
GOGA5_MOUSE	Q9QYE6	155	S	1	O	d	isl
GOGA5_MOUSE	Q9QYE6	635	S	1	O	d	ind
GOGA5_MOUSE	Q9QYE6	278	T	1	A	d	ind
MBRL_MOUSE	Q8CIV2	553	T	1	P	d	isl
MBRL_MOUSE	Q8CIV2	549	T	1	B	d	isl
FCAMR_MOUSE	Q2TB54	442	S	1	B	d	ind
TRAT1_MOUSE	Q3UU67	46	S	2	A	o	NA
ANR26_MOUSE	Q811D2	1217	S	1	B	d	ind
ANR26_MOUSE	Q811D2	1253	T	1	B	d	ind
ANR26_MOUSE	Q811D2	519	S	1	A	d	ind
ANR26_MOUSE	Q811D2	747	S	1	A	d	ind
ANR26_MOUSE	Q811D2	239	S	2	A	d	ind
ANR26_MOUSE	Q811D2	1565	S	1	A	d	isl
ANR26_MOUSE	Q811D2	1568	S	1	A	d	isl
LSM11_MOUSE	Q8BUV6	294	S	1	B	d	ind
LSM11_MOUSE	Q8BUV6	15	S	1	P	d	isl
LSM11_MOUSE	Q8BUV6	18	S	1	P	d	isl
LSM11_MOUSE	Q8BUV6	21	S	1	P	d	isl
LSM11_MOUSE	Q8BUV6	281	S	1	B	d	ind
LSM11_MOUSE	Q8BUV6	220	S	1	B	d	ind
KS6B1_MOUSE	Q8BSK8	452	S	2	P	d	isl
KS6B1_MOUSE	Q8BSK8	390	T	3	P	d	isl
KS6B1_MOUSE	Q8BSK8	394	S	4	P	d	isl
KS6B1_MOUSE	Q8BSK8	427	S	1	A	d	isl
KS6B1_MOUSE	Q8BSK8	140	T	1	A	d	ind
KS6B1_MOUSE	Q8BSK8	398	S	2	O	d	isl
KS6B1_MOUSE	Q8BSK8	403	S	2	O	d	isl
KS6B1_MOUSE	Q8BSK8	434	S	3	P	d	isl
KS6B1_MOUSE	Q8BSK8	243	S	1	A	o	NA
KS6B1_MOUSE	Q8BSK8	53	S	2	A	d	ind
KS6B1_MOUSE	Q8BSK8	470	T	2	P	d	ind
KS6B1_MOUSE	Q8BSK8	248	T	1	O	o	NA
KS6B1_MOUSE	Q8BSK8	441	S	1	P	d	isl
KS6B1_MOUSE	Q8BSK8	250	T	1	O	o	NA
KS6B1_MOUSE	Q8BSK8	252	T	4	O	o	NA
KS6B1_MOUSE	Q8BSK8	412	T	4	O	o	NA
KS6B1_MOUSE	Q8BSK8	444	T	1	P	d	isl
KS6B1_MOUSE	Q8BSK8	447	S	2	P	d	isl
KS6B1_MOUSE	Q8BSK8	256	T	1	A	o	NA
MED24_MOUSE	Q99K74	870	S	1	O	d	isl
MED24_MOUSE	Q99K74	871	S	2	P	d	isl
MED24_MOUSE	Q99K74	873	T	1	A	d	isl
MED24_MOUSE	Q99K74	860	S	2	B	d	isl
MED24_MOUSE	Q99K74	861	S	1	A	d	isl
MED24_MOUSE	Q99K74	862	S	1	A	d	isl
DPYL1_MOUSE	P97427	524	S	1	O	d	isl
DPYL1_MOUSE	P97427	504	Y	4	Y	d	isl
DPYL1_MOUSE	P97427	486	S	1	B	o	NA
DPYL1_MOUSE	P97427	8	S	1	B	d	ind
DPYL1_MOUSE	P97427	521	S	1	O	d	isl
DPYL1_MOUSE	P97427	522	S	1	P	d	isl
DPYL1_MOUSE	P97427	460	S	1	O	o	NA
DPYL1_MOUSE	P97427	493	S	1	O	o	NA
DPYL1_MOUSE	P97427	462	S	1	O	o	NA
DPYL1_MOUSE	P97427	495	S	1	O	o	NA
DPYL1_MOUSE	P97427	569	T	1	O	d	isl
DPYL1_MOUSE	P97427	499	Y	1	Y	d	isl
DPYL1_MOUSE	P97427	431	Y	1	Y	o	NA
DPYL1_MOUSE	P97427	566	S	1	O	d	isl
DPYL1_MOUSE	P97427	570	S	1	O	d	isl
DPYL1_MOUSE	P97427	537	S	2	O	d	isl
DPYL1_MOUSE	P97427	442	S	1	P	o	NA
DPYL1_MOUSE	P97427	540	S	2	O	d	isl
DPYL1_MOUSE	P97427	509	T	2	P	d	isl
DPYL1_MOUSE	P97427	542	S	2	O	d	isl
DPYL1_MOUSE	P97427	518	S	1	O	d	isl
IF2M_MOUSE	Q91YJ5	83	S	1	P	d	isl
IF2M_MOUSE	Q91YJ5	87	T	1	A	d	isl
IF2M_MOUSE	Q91YJ5	688	T	2	A	o	NA
ZN106_MOUSE	O88466	1287	S	1	O	d	isl
ZN106_MOUSE	O88466	1291	S	2	P	d	isl
ZN106_MOUSE	O88466	1036	T	1	B	d	isl
ZN106_MOUSE	O88466	1293	S	2	O	d	isl
ZN106_MOUSE	O88466	1296	S	2	P	d	isl
ZN106_MOUSE	O88466	657	S	1	P	d	ind
ZN106_MOUSE	O88466	1688	S	1	A	o	NA
ZN106_MOUSE	O88466	802	S	1	O	d	ind
ZN106_MOUSE	O88466	677	S	1	P	d	ind
ZN106_MOUSE	O88466	431	S	1	P	d	ind
ZN106_MOUSE	O88466	1328	T	1	P	d	ind
ZN106_MOUSE	O88466	953	S	2	B	d	ind
ZN106_MOUSE	O88466	1339	S	2	P	d	ind
ZN106_MOUSE	O88466	575	T	1	P	d	ind
ZN106_MOUSE	O88466	1473	T	1	O	d	ind
ZN106_MOUSE	O88466	1218	S	1	P	d	ind
ZN106_MOUSE	O88466	462	S	1	O	d	ind
ZN106_MOUSE	O88466	978	T	1	P	d	ind
ZN106_MOUSE	O88466	1040	S	2	A	d	isl
ZN106_MOUSE	O88466	737	S	1	O	d	ind
ZN106_MOUSE	O88466	1041	S	2	P	d	isl
ZN106_MOUSE	O88466	1381	S	2	A	d	isl
ZN106_MOUSE	O88466	1383	T	2	A	d	isl
ZN106_MOUSE	O88466	876	S	2	B	d	isl
ZN106_MOUSE	O88466	878	S	2	B	d	isl
ZN106_MOUSE	O88466	881	S	1	O	d	isl
ALG5_MOUSE	Q9DB25	62	S	1	P	o	NA
TAOK2_MOUSE	Q6ZQ29	610	S	1	O	d	isl
TAOK2_MOUSE	Q6ZQ29	611	T	1	P	d	isl
TAOK2_MOUSE	Q6ZQ29	9	S	2	B	d	ind
TAOK2_MOUSE	Q6ZQ29	43	Y	1	Y	o	NA
TAOK2_MOUSE	Q6ZQ29	493	S	1	O	d	ind
TAOK2_MOUSE	Q6ZQ29	1230	S	1	B	d	ind
TAOK2_MOUSE	Q6ZQ29	663	S	2	A	d	ind
TAOK2_MOUSE	Q6ZQ29	475	T	1	O	d	ind
TAOK2_MOUSE	Q6ZQ29	480	S	1	B	d	ind
NAT10_MOUSE	Q8K224	961	S	1	O	d	ind
NAT10_MOUSE	Q8K224	586	S	1	O	o	NA
NAT10_MOUSE	Q8K224	435	S	1	B	d	ind
NAT10_MOUSE	Q8K224	934	S	1	B	d	ind
NAT10_MOUSE	Q8K224	416	Y	1	Y	o	NA
ARLY_MOUSE	Q91YI0	133	S	1	O	o	NA
ARLY_MOUSE	Q91YI0	5	S	1	O	d	ind
ARLY_MOUSE	Q91YI0	375	Y	1	Y	o	NA
KCNF1_MOUSE	Q7TSH7	444	S	1	A	d	ind
KCNF1_MOUSE	Q7TSH7	470	S	1	A	d	isl
KCNF1_MOUSE	Q7TSH7	472	S	1	A	d	isl
HXA4_MOUSE	P06798	266	S	1	P	d	ind
BORG1_MOUSE	Q8JZX9	2	S	1	O	d	ind
BORG1_MOUSE	Q8JZX9	101	S	1	P	o	NA
BORG1_MOUSE	Q8JZX9	137	S	2	P	d	isl
BORG1_MOUSE	Q8JZX9	109	S	1	O	d	ind
BORG1_MOUSE	Q8JZX9	141	S	2	P	d	isl
BORG1_MOUSE	Q8JZX9	145	S	2	P	d	isl
BORG1_MOUSE	Q8JZX9	182	S	1	O	d	ind
PX11A_MOUSE	Q9Z211	53	S	1	O	o	NA
PX11A_MOUSE	Q9Z211	54	T	1	O	o	NA
CTF18_MOUSE	Q8BIW9	962	S	1	B	o	NA
CTF18_MOUSE	Q8BIW9	91	S	1	P	d	ind
CTF18_MOUSE	Q8BIW9	156	S	1	P	d	ind
CTF18_MOUSE	Q8BIW9	70	S	1	P	d	ind
UT14A_MOUSE	Q640M1	450	T	1	B	d	ind
UT14A_MOUSE	Q640M1	739	S	1	P	d	ind
UT14A_MOUSE	Q640M1	205	T	1	P	d	ind
UT14A_MOUSE	Q640M1	37	S	2	A	d	isl
UT14A_MOUSE	Q640M1	567	S	1	B	d	ind
UT14A_MOUSE	Q640M1	296	S	1	B	d	ind
UT14A_MOUSE	Q640M1	308	S	1	B	d	ind
UT14A_MOUSE	Q640M1	456	S	1	A	d	ind
UT14A_MOUSE	Q640M1	749	S	1	O	d	ind
UT14A_MOUSE	Q640M1	302	S	1	O	d	ind
UT14A_MOUSE	Q640M1	52	S	1	O	d	isl
UT14A_MOUSE	Q640M1	341	S	1	A	d	isl
UT14A_MOUSE	Q640M1	54	S	1	O	d	isl
UT14A_MOUSE	Q640M1	343	S	1	A	d	isl
UT14A_MOUSE	Q640M1	379	S	1	B	d	ind
UT14A_MOUSE	Q640M1	29	S	2	A	d	isl
UT14A_MOUSE	Q640M1	31	S	2	A	d	isl
RBBP6_MOUSE	P97868	769	S	1	B	d	isl
RBBP6_MOUSE	P97868	1271	S	1	O	d	isl
RBBP6_MOUSE	P97868	771	S	1	B	d	isl
RBBP6_MOUSE	P97868	517	S	1	P	d	ind
RBBP6_MOUSE	P97868	877	T	1	O	d	ind
RBBP6_MOUSE	P97868	781	S	1	P	d	isl
RBBP6_MOUSE	P97868	1551	T	1	O	d	isl
RBBP6_MOUSE	P97868	985	T	2	P	d	ind
RBBP6_MOUSE	P97868	964	S	1	B	d	ind
RBBP6_MOUSE	P97868	773	S	2	P	d	isl
RBBP6_MOUSE	P97868	1179	S	2	P	d	ind
RBBP6_MOUSE	P97868	1053	S	1	P	d	ind
RBBP6_MOUSE	P97868	1695	S	1	P	d	isl
RBBP6_MOUSE	P97868	1451	T	1	O	d	isl
RBBP6_MOUSE	P97868	1697	S	1	O	d	isl
RBBP6_MOUSE	P97868	1329	S	2	A	d	ind
RBBP6_MOUSE	P97868	1699	S	1	P	d	isl
RBBP6_MOUSE	P97868	1705	S	1	P	d	isl
RBBP6_MOUSE	P97868	1194	T	1	P	d	ind
RBBP6_MOUSE	P97868	683	S	1	B	d	isl
RBBP6_MOUSE	P97868	685	S	1	B	d	isl
RBBP6_MOUSE	P97868	1454	S	1	A	d	isl
RBBP6_MOUSE	P97868	689	S	1	P	d	isl
RBBP6_MOUSE	P97868	1463	S	1	O	d	isl
RBBP6_MOUSE	P97868	1464	S	1	B	d	isl
RBBP6_MOUSE	P97868	1469	T	1	P	d	isl
RBBP6_MOUSE	P97868	192	S	1	B	d	ind
RBBP6_MOUSE	P97868	708	S	1	B	d	isl
RBBP6_MOUSE	P97868	710	S	1	B	d	isl
RBBP6_MOUSE	P97868	711	T	1	B	d	isl
RBBP6_MOUSE	P97868	713	S	1	B	d	isl
RBBP6_MOUSE	P97868	1549	Y	1	Y	d	isl
RBBP6_MOUSE	P97868	715	S	1	B	d	isl
RBBP6_MOUSE	P97868	1272	T	2	O	d	isl
RBBP6_MOUSE	P97868	980	S	1	A	d	ind
RBBP6_MOUSE	P97868	725	S	1	B	d	isl
RBBP6_MOUSE	P97868	727	S	1	B	d	isl
RBBP6_MOUSE	P97868	1625	S	1	A	d	ind
RBBP6_MOUSE	P97868	731	S	1	P	d	isl
RBBP6_MOUSE	P97868	1453	T	1	A	d	isl
RBBP6_MOUSE	P97868	1501	S	1	P	d	ind
RBBP6_MOUSE	P97868	862	S	1	P	d	ind
RBBP6_MOUSE	P97868	998	T	1	O	d	ind
RBBP6_MOUSE	P97868	767	Y	1	Y	d	isl
RBBP6_MOUSE	P97868	1270	T	1	O	d	isl
RBBP6_MOUSE	P97868	742	S	1	B	d	isl
RBBP6_MOUSE	P97868	361	S	2	P	d	ind
RBBP6_MOUSE	P97868	874	S	1	P	d	ind
RBBP6_MOUSE	P97868	747	S	1	B	d	isl
RBBP6_MOUSE	P97868	1644	S	1	A	d	isl
RBBP6_MOUSE	P97868	749	S	1	B	d	isl
RBBP6_MOUSE	P97868	751	S	1	B	d	isl
RBBP6_MOUSE	P97868	1648	S	1	O	d	isl
RBBP6_MOUSE	P97868	1651	S	2	A	d	isl
RBBP6_MOUSE	P97868	245	S	1	O	d	isl
RBBP6_MOUSE	P97868	246	S	1	A	d	isl
RBBP6_MOUSE	P97868	247	S	1	A	d	isl
RBBP6_MOUSE	P97868	248	S	1	A	d	isl
RBBP6_MOUSE	P97868	1278	S	2	P	d	isl
RBBP6_MOUSE	P97868	1535	S	1	P	d	ind
SE1L1_MOUSE	Q9Z2G6	64	S	1	A	d	ind
IL31R_MOUSE	Q8K5B1	281	S	1	O	o	NA
GLUCM_MOUSE	Q8BH86	285	Y	1	Y	o	NA
JPH3_MOUSE	Q9ET77	158	S	1	P	o	NA
JPH3_MOUSE	Q9ET77	420	S	2	P	d	ind
JPH3_MOUSE	Q9ET77	166	S	1	O	d	ind
JPH3_MOUSE	Q9ET77	694	S	1	P	d	isl
JPH3_MOUSE	Q9ET77	440	S	2	A	d	ind
JPH3_MOUSE	Q9ET77	699	S	1	O	d	isl
JPH3_MOUSE	Q9ET77	188	S	1	P	d	ind
JPH3_MOUSE	Q9ET77	182	S	1	P	d	ind
JPH3_MOUSE	Q9ET77	706	S	2	A	d	isl
JPH3_MOUSE	Q9ET77	451	T	2	P	d	ind
JPH3_MOUSE	Q9ET77	710	T	1	A	d	isl
JPH3_MOUSE	Q9ET77	457	S	2	P	d	ind
JPH3_MOUSE	Q9ET77	465	T	1	B	d	isl
JPH3_MOUSE	Q9ET77	468	S	1	A	d	isl
JPH3_MOUSE	Q9ET77	471	T	2	P	d	isl
JPH3_MOUSE	Q9ET77	475	S	2	P	d	isl
JPH3_MOUSE	Q9ET77	483	S	1	P	d	ind
JPH3_MOUSE	Q9ET77	228	S	1	A	d	isl
JPH3_MOUSE	Q9ET77	230	S	1	B	d	isl
JPH3_MOUSE	Q9ET77	232	S	1	B	d	isl
JPH3_MOUSE	Q9ET77	236	S	1	O	d	isl
JPH3_MOUSE	Q9ET77	506	S	2	B	d	ind
JPH3_MOUSE	Q9ET77	192	S	1	O	d	ind
AN33B_MOUSE	Q3U0L2	397	S	2	B	d	ind
AN33B_MOUSE	Q3U0L2	435	S	1	B	d	ind
AN33B_MOUSE	Q3U0L2	381	S	1	P	d	ind
AN33B_MOUSE	Q3U0L2	408	S	1	B	d	ind
AN32A_MOUSE	O35381	17	S	1	B	d	isl
AN32A_MOUSE	O35381	158	S	1	A	d	ind
AN32A_MOUSE	O35381	15	T	1	P	d	isl
AN32A_MOUSE	O35381	72	S	1	A	d	ind
MICA1_MOUSE	Q8VDP3	770	S	1	P	d	isl
MICA1_MOUSE	Q8VDP3	777	S	2	P	d	isl
MICA1_MOUSE	Q8VDP3	781	S	2	P	d	isl
MICA1_MOUSE	Q8VDP3	783	S	1	O	d	isl
MICA1_MOUSE	Q8VDP3	793	S	1	A	d	isl
MICA1_MOUSE	Q8VDP3	794	S	1	B	d	isl
CENPV_MOUSE	Q9CXS4	105	S	1	A	o	NA
CENPV_MOUSE	Q9CXS4	18	S	2	B	d	ind
CENPV_MOUSE	Q9CXS4	234	S	2	A	d	ind
ILF2_MOUSE	Q9CXY6	68	S	1	A	d	ind
ILF2_MOUSE	Q9CXY6	52	S	1	A	d	ind
ILF2_MOUSE	Q9CXY6	388	T	1	A	d	ind
IDLC_MOUSE	Q8BVN8	11	Y	1	Y	d	ind
RM35_MOUSE	Q9CQL6	7	T	1	O	o	NA
OLF3_MOUSE	Q60879	309	T	1	A	d	isl
OLF3_MOUSE	Q60879	312	S	1	B	d	isl
CCAR1_MOUSE	Q8CH18	189	Y	1	Y	o	NA
CCAR1_MOUSE	Q8CH18	988	S	1	A	d	ind
CCAR1_MOUSE	Q8CH18	453	S	1	A	d	ind
CCAR1_MOUSE	Q8CH18	326	S	1	B	d	isl
CCAR1_MOUSE	Q8CH18	330	S	1	P	d	isl
CCAR1_MOUSE	Q8CH18	1132	S	1	A	d	ind
CCAR1_MOUSE	Q8CH18	624	T	1	P	d	ind
CCAR1_MOUSE	Q8CH18	1076	S	1	B	d	ind
CCAR1_MOUSE	Q8CH18	694	S	1	A	d	ind
CCAR1_MOUSE	Q8CH18	682	S	1	A	d	ind
CCAR1_MOUSE	Q8CH18	858	T	1	A	d	ind
CCAR1_MOUSE	Q8CH18	284	S	1	B	d	ind
CCAR1_MOUSE	Q8CH18	829	S	1	B	d	ind
SPC1L_MOUSE	Q9D9W0	13	S	1	B	d	ind
SPC1L_MOUSE	Q9D9W0	63	S	1	P	d	ind
SPC1L_MOUSE	Q9D9W0	136	S	1	P	d	ind
CSKI2_MOUSE	Q8VHK1	471	S	1	A	o	NA
CSKI2_MOUSE	Q8VHK1	396	S	1	P	d	ind
CSKI2_MOUSE	Q8VHK1	403	S	2	O	d	isl
CSKI2_MOUSE	Q8VHK1	406	S	2	A	d	isl
CSKI2_MOUSE	Q8VHK1	919	T	1	O	d	ind
CSKI2_MOUSE	Q8VHK1	409	S	2	O	d	isl
CSKI2_MOUSE	Q8VHK1	799	S	1	B	d	isl
CSKI2_MOUSE	Q8VHK1	801	S	1	B	d	isl
CSKI2_MOUSE	Q8VHK1	820	S	1	O	d	isl
CSKI2_MOUSE	Q8VHK1	694	S	1	P	d	isl
CSKI2_MOUSE	Q8VHK1	824	S	1	O	d	isl
CSKI2_MOUSE	Q8VHK1	825	Y	1	Y	d	isl
CSKI2_MOUSE	Q8VHK1	699	S	1	O	d	isl
CSKI2_MOUSE	Q8VHK1	696	S	1	B	d	isl
CSKI2_MOUSE	Q8VHK1	855	S	1	B	d	ind
CSKI2_MOUSE	Q8VHK1	827	T	1	O	d	isl
CSKI2_MOUSE	Q8VHK1	358	S	1	B	d	ind
CSKI2_MOUSE	Q8VHK1	743	S	1	P	d	ind
CSKI2_MOUSE	Q8VHK1	874	S	1	B	d	isl
CSKI2_MOUSE	Q8VHK1	875	S	2	B	d	isl
CSKI2_MOUSE	Q8VHK1	880	T	1	A	d	isl
CSKI2_MOUSE	Q8VHK1	371	S	2	O	d	ind
CSKI2_MOUSE	Q8VHK1	252	T	1	O	o	NA
CSKI2_MOUSE	Q8VHK1	253	Y	1	Y	o	NA
CSKI2_MOUSE	Q8VHK1	256	T	1	A	o	NA
UBP7_MOUSE	Q6A4J8	964	S	1	P	o	NA
UBP7_MOUSE	Q6A4J8	878	Y	1	Y	o	NA
UBP7_MOUSE	Q6A4J8	879	Y	1	Y	o	NA
UBP7_MOUSE	Q6A4J8	519	Y	1	Y	o	NA
UBP7_MOUSE	Q6A4J8	178	T	1	A	o	NA
UBP7_MOUSE	Q6A4J8	523	S	1	O	o	NA
UBP7_MOUSE	Q6A4J8	398	T	1	B	o	NA
UBP7_MOUSE	Q6A4J8	175	S	1	A	o	NA
UBP7_MOUSE	Q6A4J8	846	Y	1	Y	o	NA
UBP7_MOUSE	Q6A4J8	50	S	2	A	d	isl
UBP7_MOUSE	Q6A4J8	19	S	2	A	d	ind
UBP7_MOUSE	Q6A4J8	54	S	2	A	d	isl
UBP7_MOUSE	Q6A4J8	156	S	1	B	o	NA
UBP7_MOUSE	Q6A4J8	843	S	1	O	o	NA
UBP7_MOUSE	Q6A4J8	512	T	1	B	o	NA
CELF1_MOUSE	P28659	52	S	1	B	d	ind
CELF1_MOUSE	P28659	28	S	1	B	o	NA
CELF1_MOUSE	P28659	302	S	4	O	d	ind
ANO3_MOUSE	A2AHL1	10	S	1	O	d	isl
ANO3_MOUSE	A2AHL1	36	S	1	B	d	ind
ANO3_MOUSE	A2AHL1	366	Y	1	Y	o	NA
ANO3_MOUSE	A2AHL1	7	S	1	O	d	isl
ANO3_MOUSE	A2AHL1	376	Y	1	Y	o	NA
IKZF4_MOUSE	Q8C208	210	S	1	B	o	NA
DNJB4_MOUSE	Q9D832	172	Y	2	Y	d	ind
DNJB4_MOUSE	Q9D832	148	S	1	B	d	ind
DNJB4_MOUSE	Q9D832	38	S	1	P	d	ind
USH2A_MOUSE	Q2QI47	3427	T	1	O	o	NA
USH2A_MOUSE	Q2QI47	1254	T	1	A	o	NA
USH2A_MOUSE	Q2QI47	872	T	1	O	d	ind
USH2A_MOUSE	Q2QI47	1273	Y	1	Y	o	NA
USH2A_MOUSE	Q2QI47	91	S	1	O	o	NA
USH2A_MOUSE	Q2QI47	1276	Y	1	Y	o	NA
GRAP_MOUSE	Q9CX99	139	T	1	B	o	NA
VSTM4_MOUSE	T1NXB5	154	S	1	B	o	NA
VSTM4_MOUSE	T1NXB5	288	Y	1	Y	o	NA
ADDB_MOUSE	Q9QYB8	11	S	1	P	d	isl
ADDB_MOUSE	Q9QYB8	15	S	1	O	d	isl
ADDB_MOUSE	Q9QYB8	528	S	1	O	d	isl
ADDB_MOUSE	Q9QYB8	530	S	2	P	d	isl
ADDB_MOUSE	Q9QYB8	532	S	2	B	d	isl
ADDB_MOUSE	Q9QYB8	533	T	2	A	d	isl
ADDB_MOUSE	Q9QYB8	662	S	1	O	d	ind
ADDB_MOUSE	Q9QYB8	535	S	2	O	d	isl
ADDB_MOUSE	Q9QYB8	25	S	1	A	d	ind
ADDB_MOUSE	Q9QYB8	674	T	1	A	d	isl
ADDB_MOUSE	Q9QYB8	549	S	1	B	d	ind
ADDB_MOUSE	Q9QYB8	678	S	1	A	d	isl
ADDB_MOUSE	Q9QYB8	687	T	2	O	d	isl
ADDB_MOUSE	Q9QYB8	688	S	1	O	d	isl
ADDB_MOUSE	Q9QYB8	692	S	2	P	d	isl
ADDB_MOUSE	Q9QYB8	696	S	2	P	d	isl
ADDB_MOUSE	Q9QYB8	698	S	2	O	d	isl
ADDB_MOUSE	Q9QYB8	60	S	2	P	d	isl
ADDB_MOUSE	Q9QYB8	62	S	1	A	d	isl
ADDB_MOUSE	Q9QYB8	710	T	1	P	d	isl
ADDB_MOUSE	Q9QYB8	455	S	1	P	d	ind
ADDB_MOUSE	Q9QYB8	712	S	1	B	d	isl
ADDB_MOUSE	Q9QYB8	81	S	1	B	d	ind
ADDB_MOUSE	Q9QYB8	594	S	2	P	d	isl
ADDB_MOUSE	Q9QYB8	598	S	2	O	d	isl
ADDB_MOUSE	Q9QYB8	599	T	1	P	d	isl
ADDB_MOUSE	Q9QYB8	344	S	1	O	o	NA
ADDB_MOUSE	Q9QYB8	602	S	2	P	d	isl
ADDB_MOUSE	Q9QYB8	656	S	1	A	d	ind
ADDB_MOUSE	Q9QYB8	606	S	2	P	d	isl
ADDB_MOUSE	Q9QYB8	700	S	2	P	d	isl
ADDB_MOUSE	Q9QYB8	614	S	2	P	d	isl
ADDB_MOUSE	Q9QYB8	618	S	2	P	d	isl
ADDB_MOUSE	Q9QYB8	620	S	2	O	d	isl
ADDB_MOUSE	Q9QYB8	623	S	1	A	d	isl
ADDB_MOUSE	Q9QYB8	702	S	1	B	d	isl
ADDB_MOUSE	Q9QYB8	512	S	1	B	d	ind
PMYT1_MOUSE	Q9ESG9	111	S	1	A	d	ind
NTR1_MOUSE	O88319	294	S	1	A	o	NA
NTR1_MOUSE	O88319	400	T	1	B	d	ind
ABCA5_MOUSE	Q8K448	451	S	1	B	d	isl
ABCA5_MOUSE	Q8K448	510	T	1	O	o	NA
ABCA5_MOUSE	Q8K448	447	Y	1	Y	d	isl
ABLM2_MOUSE	Q8BL65	289	S	2	O	d	isl
ABLM2_MOUSE	Q8BL65	290	S	1	O	d	isl
ABLM2_MOUSE	Q8BL65	291	T	1	O	d	isl
ABLM2_MOUSE	Q8BL65	292	S	1	O	d	isl
ABLM2_MOUSE	Q8BL65	357	S	1	O	d	ind
ABLM2_MOUSE	Q8BL65	294	S	2	P	d	isl
ABLM2_MOUSE	Q8BL65	426	T	1	O	d	ind
ABLM2_MOUSE	Q8BL65	296	S	2	O	d	isl
ABLM2_MOUSE	Q8BL65	477	S	2	P	d	isl
ABLM2_MOUSE	Q8BL65	392	S	1	B	d	ind
ABLM2_MOUSE	Q8BL65	365	S	1	P	d	ind
ABLM2_MOUSE	Q8BL65	334	S	1	P	d	ind
ABLM2_MOUSE	Q8BL65	368	S	2	O	d	ind
ABLM2_MOUSE	Q8BL65	402	S	1	O	d	ind
ABLM2_MOUSE	Q8BL65	278	T	1	A	d	isl
ABLM2_MOUSE	Q8BL65	280	S	1	B	d	isl
ABLM2_MOUSE	Q8BL65	473	T	1	O	d	isl
ABLM2_MOUSE	Q8BL65	333	Y	1	Y	o	NA
ABLM2_MOUSE	Q8BL65	285	S	1	O	d	isl
ABLM2_MOUSE	Q8BL65	383	S	1	P	d	ind
UAP1L_MOUSE	Q3TW96	490	S	1	P	d	ind
UAP1L_MOUSE	Q3TW96	432	Y	1	Y	o	NA
SPRE2_MOUSE	Q924S7	178	Y	1	Y	d	ind
SPRE2_MOUSE	Q924S7	347	S	1	A	d	ind
SPRE2_MOUSE	Q924S7	236	Y	1	Y	o	NA
SPRE2_MOUSE	Q924S7	246	Y	1	Y	o	NA
SPRE2_MOUSE	Q924S7	168	S	1	P	d	ind
SPTC2_MOUSE	P97363	558	T	1	A	d	ind
RCC2_MOUSE	Q8BK67	357	Y	1	Y	o	NA
RCC2_MOUSE	Q8BK67	41	S	1	B	d	isl
RCC2_MOUSE	Q8BK67	43	S	1	O	d	isl
RCC2_MOUSE	Q8BK67	44	S	1	O	d	isl
RCC2_MOUSE	Q8BK67	48	S	2	A	d	isl
RCC2_MOUSE	Q8BK67	49	S	2	A	d	isl
RCC2_MOUSE	Q8BK67	274	Y	1	Y	o	NA
RCC2_MOUSE	Q8BK67	281	Y	1	Y	o	NA
SSUH2_MOUSE	Q8C3L1	308	S	1	O	o	NA
SSUH2_MOUSE	Q8C3L1	228	S	1	B	d	isl
SSUH2_MOUSE	Q8C3L1	229	T	1	B	d	isl
CRIS2_MOUSE	P16563	57	S	1	A	o	NA
ASH2L_MOUSE	Q91X20	136	T	1	O	o	NA
ASH2L_MOUSE	Q91X20	618	S	1	P	d	ind
ASH2L_MOUSE	Q91X20	139	S	1	O	o	NA
ASH2L_MOUSE	Q91X20	269	S	1	O	d	isl
ASH2L_MOUSE	Q91X20	270	S	1	B	d	isl
ASH2L_MOUSE	Q91X20	273	S	1	O	d	isl
ASH2L_MOUSE	Q91X20	275	S	1	O	d	isl
ASH2L_MOUSE	Q91X20	311	S	1	B	d	ind
ASH2L_MOUSE	Q91X20	138	Y	1	Y	o	NA
ASH2L_MOUSE	Q91X20	96	S	2	A	d	ind
TRAM1_MOUSE	Q91V04	357	T	1	O	d	isl
TRAM1_MOUSE	Q91V04	327	S	1	B	o	NA
TRAM1_MOUSE	Q91V04	359	T	1	O	d	isl
TRAM1_MOUSE	Q91V04	360	S	1	O	d	isl
TRAM1_MOUSE	Q91V04	365	S	2	P	d	isl
TRAM1_MOUSE	Q91V04	350	T	1	B	d	isl
H2B1A_MOUSE	P70696	85	Y	1	Y	d	isl
H2B1A_MOUSE	P70696	98	T	1	O	o	NA
H2B1A_MOUSE	P70696	121	T	1	B	d	isl
H2B1A_MOUSE	P70696	77	S	1	B	o	NA
H2B1A_MOUSE	P70696	114	S	1	A	d	isl
H2B1A_MOUSE	P70696	117	T	1	O	d	isl
H2B1A_MOUSE	P70696	90	T	1	B	d	isl
H2B1A_MOUSE	P70696	57	S	1	O	d	isl
H2B1A_MOUSE	P70696	58	S	1	O	d	isl
H2B1A_MOUSE	P70696	124	T	1	B	d	isl
H2B1A_MOUSE	P70696	93	S	1	A	d	isl
H2B1A_MOUSE	P70696	89	S	1	B	d	isl
PLCE1_MOUSE	Q8K4S1	1093	S	2	B	d	isl
PLCE1_MOUSE	Q8K4S1	1097	T	1	A	d	isl
PLCE1_MOUSE	Q8K4S1	313	S	1	A	d	ind
PLCE1_MOUSE	Q8K4S1	1690	S	1	P	d	ind
PLCE1_MOUSE	Q8K4S1	796	S	1	B	d	ind
PLCE1_MOUSE	Q8K4S1	670	S	1	A	d	ind
KI20B_MOUSE	Q80WE4	1612	S	1	B	d	ind
KI20B_MOUSE	Q80WE4	806	S	1	P	d	ind
KI20B_MOUSE	Q80WE4	551	T	1	A	d	isl
KI20B_MOUSE	Q80WE4	1260	S	1	B	d	ind
KI20B_MOUSE	Q80WE4	302	S	1	A	o	NA
KI20B_MOUSE	Q80WE4	1711	S	1	P	d	isl
KI20B_MOUSE	Q80WE4	1710	S	1	O	d	isl
KI20B_MOUSE	Q80WE4	1644	S	1	P	d	ind
KI20B_MOUSE	Q80WE4	1107	S	2	A	d	ind
KI20B_MOUSE	Q80WE4	548	T	1	A	d	isl
KI20B_MOUSE	Q80WE4	950	S	2	P	d	ind
KI20B_MOUSE	Q80WE4	1374	T	1	B	d	ind
KI20B_MOUSE	Q80WE4	1716	T	1	B	d	isl
KI20B_MOUSE	Q80WE4	1629	T	1	P	d	ind
KI20B_MOUSE	Q80WE4	1694	S	2	P	d	isl
KI20B_MOUSE	Q80WE4	1696	T	1	O	d	isl
MCM9_MOUSE	Q2KHI9	163	Y	1	Y	o	NA
MCM9_MOUSE	Q2KHI9	743	S	1	P	d	ind
MCM9_MOUSE	Q2KHI9	180	S	1	O	d	isl
MCM9_MOUSE	Q2KHI9	917	S	1	P	d	ind
MCM9_MOUSE	Q2KHI9	1079	S	1	P	d	ind
MCM9_MOUSE	Q2KHI9	181	S	1	O	d	isl
MCM9_MOUSE	Q2KHI9	1052	S	1	A	d	ind
MCM9_MOUSE	Q2KHI9	477	S	1	P	o	NA
MCM9_MOUSE	Q2KHI9	885	S	1	B	d	ind
VAT1L_MOUSE	Q80TB8	393	T	2	A	d	isl
VAT1L_MOUSE	Q80TB8	394	S	2	A	d	isl
VAT1L_MOUSE	Q80TB8	390	S	2	A	d	isl
VAT1L_MOUSE	Q80TB8	391	T	2	A	d	isl
ATPG_MOUSE	Q91VR2	265	S	1	B	d	ind
ATPG_MOUSE	Q91VR2	146	S	2	B	o	NA
ATPG_MOUSE	Q91VR2	108	S	1	O	o	NA
PAX2_MOUSE	P32114	74	T	0	O	o	NA
PAX2_MOUSE	P32114	71	Y	1	Y	o	NA
NAL4C_MOUSE	Q3TKR3	947	T	1	O	o	NA
M2GD_MOUSE	Q9DBT9	866	T	1	B	d	ind
M2GD_MOUSE	Q9DBT9	35	S	1	P	d	isl
M2GD_MOUSE	Q9DBT9	133	T	1	P	o	NA
M2GD_MOUSE	Q9DBT9	639	S	1	B	d	ind
M2GD_MOUSE	Q9DBT9	32	S	1	P	d	isl
DTD1_MOUSE	Q9DD18	194	S	1	B	d	isl
DTD1_MOUSE	Q9DD18	196	S	2	B	d	isl
DTD1_MOUSE	Q9DD18	197	S	2	A	d	isl
DTD1_MOUSE	Q9DD18	204	S	2	A	d	isl
DTD1_MOUSE	Q9DD18	205	S	2	A	d	isl
DTD1_MOUSE	Q9DD18	179	S	1	B	d	ind
STAM2_MOUSE	O88811	371	Y	1	Y	o	NA
STAM2_MOUSE	O88811	374	Y	2	Y	o	NA
STAM2_MOUSE	O88811	375	S	1	O	o	NA
BNC1_MOUSE	O35914	306	S	1	P	d	ind
ROCK2_MOUSE	P70336	2	S	1	O	d	isl
ROCK2_MOUSE	P70336	1379	S	1	B	d	isl
ROCK2_MOUSE	P70336	7	T	1	O	d	isl
ROCK2_MOUSE	P70336	722	Y	2	Y	d	isl
ROCK2_MOUSE	P70336	425	S	1	P	d	ind
ROCK2_MOUSE	P70336	298	S	1	O	o	NA
ROCK2_MOUSE	P70336	692	Y	1	Y	d	isl
ROCK2_MOUSE	P70336	1388	S	1	O	d	isl
ROCK2_MOUSE	P70336	1137	S	1	O	d	ind
ROCK2_MOUSE	P70336	1362	S	1	P	d	isl
ROCK2_MOUSE	P70336	691	T	1	O	d	isl
ROCK2_MOUSE	P70336	724	S	1	A	d	isl
ROCK2_MOUSE	P70336	1366	S	1	B	d	isl
ROCK2_MOUSE	P70336	1052	S	1	B	d	ind
ROCK2_MOUSE	P70336	253	T	1	P	o	NA
ROCK2_MOUSE	P70336	1374	S	2	O	d	isl
SIN1_MOUSE	Q8BKH7	290	S	1	O	o	NA
SIN1_MOUSE	Q8BKH7	270	S	1	P	d	ind
SIN1_MOUSE	Q8BKH7	398	T	0	B	o	NA
SIN1_MOUSE	Q8BKH7	116	S	1	A	d	ind
SIN1_MOUSE	Q8BKH7	86	T	3	B	d	ind
SIN1_MOUSE	Q8BKH7	186	S	1	A	o	NA
SIN1_MOUSE	Q8BKH7	315	S	1	B	d	isl
SIN1_MOUSE	Q8BKH7	512	S	1	B	d	isl
SIN1_MOUSE	Q8BKH7	509	T	1	B	d	isl
SIN1_MOUSE	Q8BKH7	510	S	1	B	d	isl
SIN1_MOUSE	Q8BKH7	319	S	1	B	d	isl
SIN1_MOUSE	Q8BKH7	128	S	1	A	d	ind
TMM94_MOUSE	Q7TSH8	225	S	2	P	d	isl
TMM94_MOUSE	Q7TSH8	802	S	1	B	d	isl
TMM94_MOUSE	Q7TSH8	804	S	1	A	d	isl
TMM94_MOUSE	Q7TSH8	517	S	1	B	d	ind
TMM94_MOUSE	Q7TSH8	221	S	2	P	d	isl
TMM94_MOUSE	Q7TSH8	664	S	1	B	o	NA
TMM94_MOUSE	Q7TSH8	1358	S	1	P	d	ind
TMM94_MOUSE	Q7TSH8	368	S	1	A	d	ind
TMM94_MOUSE	Q7TSH8	522	S	1	O	d	ind
TMM94_MOUSE	Q7TSH8	805	S	1	A	d	isl
TMM94_MOUSE	Q7TSH8	444	S	1	A	d	isl
TMM94_MOUSE	Q7TSH8	445	S	2	A	d	isl
PLSL_MOUSE	Q61233	257	S	2	A	d	ind
PLSL_MOUSE	Q61233	290	S	1	A	o	NA
PLSL_MOUSE	Q61233	323	S	1	O	o	NA
PLSL_MOUSE	Q61233	124	Y	1	Y	o	NA
PLSL_MOUSE	Q61233	5	S	4	A	d	isl
PLSL_MOUSE	Q61233	7	S	3	A	d	isl
PLSL_MOUSE	Q61233	200	S	0	O	o	NA
PLSL_MOUSE	Q61233	265	S	1	P	o	NA
PLSL_MOUSE	Q61233	300	Y	1	Y	o	NA
PLSL_MOUSE	Q61233	291	T	1	A	o	NA
PLSL_MOUSE	Q61233	48	Y	1	Y	o	NA
PLSL_MOUSE	Q61233	89	T	1	O	o	NA
PLSL_MOUSE	Q61233	276	Y	1	Y	o	NA
PLSL_MOUSE	Q61233	117	S	1	A	d	ind
PLSL_MOUSE	Q61233	406	S	1	O	o	NA
PLSL_MOUSE	Q61233	23	T	1	B	o	NA
PLSL_MOUSE	Q61233	537	S	1	B	d	ind
PLSL_MOUSE	Q61233	28	Y	1	Y	o	NA
PLSL_MOUSE	Q61233	30	S	2	A	o	NA
PLSL_MOUSE	Q61233	598	Y	1	Y	o	NA
ATS1_MOUSE	P97857	9	S	1	O	d	ind
ABL1_MOUSE	P00520	769	S	1	A	d	ind
ABL1_MOUSE	P00520	257	Y	1	Y	o	NA
ABL1_MOUSE	P00520	264	Y	1	Y	o	NA
ABL1_MOUSE	P00520	393	Y	4	Y	o	NA
ABL1_MOUSE	P00520	394	T	1	O	o	NA
ABL1_MOUSE	P00520	139	Y	1	Y	o	NA
ABL1_MOUSE	P00520	413	Y	1	Y	o	NA
ABL1_MOUSE	P00520	547	T	4	P	d	ind
ABL1_MOUSE	P00520	172	Y	1	Y	o	NA
ABL1_MOUSE	P00520	174	Y	1	Y	o	NA
ABL1_MOUSE	P00520	185	Y	1	Y	d	ind
ABL1_MOUSE	P00520	446	S	2	O	o	NA
ABL1_MOUSE	P00520	970	S	1	P	d	ind
ABL1_MOUSE	P00520	717	S	1	B	d	ind
ABL1_MOUSE	P00520	569	S	4	P	d	ind
ABL1_MOUSE	P00520	469	Y	1	Y	o	NA
ABL1_MOUSE	P00520	93	Y	1	Y	o	NA
ABL1_MOUSE	P00520	226	Y	3	Y	o	NA
ABL1_MOUSE	P00520	232	Y	1	Y	o	NA
ABL1_MOUSE	P00520	620	S	1	B	d	ind
ABL1_MOUSE	P00520	115	Y	1	Y	o	NA
ABL1_MOUSE	P00520	253	Y	1	Y	o	NA
ABL1_MOUSE	P00520	128	Y	1	Y	o	NA
AGRF5_MOUSE	G5E8Q8	1309	S	2	P	d	isl
AGRF5_MOUSE	G5E8Q8	1302	T	1	P	d	isl
WDR41_MOUSE	Q3UDP0	459	S	1	P	d	ind
ALPK3_MOUSE	Q924C5	1636	S	1	P	d	ind
ALPK3_MOUSE	Q924C5	997	T	1	A	d	ind
ALPK3_MOUSE	Q924C5	230	S	2	B	d	ind
ALPK3_MOUSE	Q924C5	1613	S	1	B	d	ind
ALPK3_MOUSE	Q924C5	1163	S	1	P	d	ind
ALPK3_MOUSE	Q924C5	492	S	1	O	d	ind
ALPK3_MOUSE	Q924C5	1197	S	1	B	d	ind
ALPK3_MOUSE	Q924C5	1038	T	1	B	d	ind
ALPK3_MOUSE	Q924C5	1167	S	1	P	d	ind
ALPK3_MOUSE	Q924C5	1182	T	1	P	d	ind
ALPK3_MOUSE	Q924C5	979	S	1	B	d	ind
ALPK3_MOUSE	Q924C5	469	S	1	P	d	ind
ALPK3_MOUSE	Q924C5	1626	S	1	P	d	ind
ALPK3_MOUSE	Q924C5	219	S	1	P	d	ind
ALPK3_MOUSE	Q924C5	363	T	1	A	d	ind
ALPK3_MOUSE	Q924C5	989	T	1	O	d	ind
ALPK3_MOUSE	Q924C5	1179	S	1	P	d	ind
ALPK3_MOUSE	Q924C5	1030	S	1	P	d	ind
PDE6A_MOUSE	P27664	130	S	1	A	o	NA
PDE6A_MOUSE	P27664	147	S	1	O	o	NA
PDE6A_MOUSE	P27664	547	Y	1	Y	o	NA
PDE6A_MOUSE	P27664	246	S	1	O	o	NA
CXA5_MOUSE	Q01231	353	S	1	B	d	isl
CXA5_MOUSE	Q01231	357	S	1	O	d	isl
KDM4C_MOUSE	Q8VCD7	1025	S	1	B	d	ind
KDM4C_MOUSE	Q8VCD7	890	T	1	B	o	NA
KDM4C_MOUSE	Q8VCD7	475	S	1	P	d	ind
KDM4C_MOUSE	Q8VCD7	885	T	1	O	o	NA
KDM4C_MOUSE	Q8VCD7	998	T	1	B	d	ind
DVL3_MOUSE	Q61062	133	T	1	A	d	ind
DVL3_MOUSE	Q61062	203	S	1	B	d	ind
DVL3_MOUSE	Q61062	48	S	1	A	o	NA
DVL3_MOUSE	Q61062	242	T	1	O	d	ind
DVL3_MOUSE	Q61062	340	S	1	P	o	NA
DVL3_MOUSE	Q61062	598	S	1	B	d	isl
DVL3_MOUSE	Q61062	311	S	1	A	o	NA
DVL3_MOUSE	Q61062	601	S	1	A	d	isl
DVL3_MOUSE	Q61062	346	T	1	O	o	NA
DVL3_MOUSE	Q61062	125	S	1	A	d	ind
CNTP1_MOUSE	O54991	1312	Y	1	Y	o	NA
CNTP1_MOUSE	O54991	1171	S	1	O	o	NA
CNTP1_MOUSE	O54991	60	S	1	O	o	NA
CNTP1_MOUSE	O54991	1315	S	1	B	d	ind
CNTP1_MOUSE	O54991	1384	S	2	A	d	ind
OGA_MOUSE	Q9EQQ9	121	T	1	O	o	NA
OGA_MOUSE	Q9EQQ9	370	T	1	A	o	NA
OGA_MOUSE	Q9EQQ9	515	S	1	A	d	ind
OGA_MOUSE	Q9EQQ9	364	S	2	A	d	ind
OGA_MOUSE	Q9EQQ9	709	T	1	P	o	NA
BRD8_MOUSE	Q8R3B7	264	T	1	P	d	ind
BRD8_MOUSE	Q8R3B7	652	S	1	P	d	isl
BRD8_MOUSE	Q8R3B7	710	S	1	A	d	isl
BRD8_MOUSE	Q8R3B7	456	S	2	O	d	isl
BRD8_MOUSE	Q8R3B7	617	S	1	A	d	ind
BRD8_MOUSE	Q8R3B7	714	S	1	A	d	isl
BRD8_MOUSE	Q8R3B7	936	T	1	O	d	ind
BRD8_MOUSE	Q8R3B7	268	S	1	P	d	ind
BRD8_MOUSE	Q8R3B7	924	S	1	P	d	ind
BRD8_MOUSE	Q8R3B7	655	S	1	O	d	isl
BRD8_MOUSE	Q8R3B7	658	S	1	P	d	isl
BRD8_MOUSE	Q8R3B7	660	S	1	O	d	isl
BRD8_MOUSE	Q8R3B7	175	T	1	P	d	ind
BRD8_MOUSE	Q8R3B7	663	S	1	O	d	isl
BRD8_MOUSE	Q8R3B7	283	T	1	O	d	isl
BRD8_MOUSE	Q8R3B7	284	S	1	P	d	isl
BRD8_MOUSE	Q8R3B7	460	S	2	B	d	isl
AUHM_MOUSE	Q9JLZ3	106	S	1	A	o	NA
SWAHD_MOUSE	Q8BY98	282	S	1	B	d	ind
SYNB_MOUSE	Q8BI41	406	S	1	O	o	NA
FANCI_MOUSE	Q8K368	555	S	4	O	o	NA
FANCI_MOUSE	Q8K368	527	S	1	A	o	NA
FANCI_MOUSE	Q8K368	7	S	1	B	d	ind
FANCI_MOUSE	Q8K368	558	T	4	O	o	NA
STAU2_MOUSE	Q8CJ67	486	S	1	P	d	isl
STAU2_MOUSE	Q8CJ67	488	T	1	O	d	isl
STAU2_MOUSE	Q8CJ67	489	S	1	P	d	isl
STAU2_MOUSE	Q8CJ67	74	T	1	O	d	ind
STAU2_MOUSE	Q8CJ67	440	S	1	P	d	ind
STAU2_MOUSE	Q8CJ67	416	S	1	P	d	ind
AT11A_MOUSE	P98197	1067	Y	1	Y	o	NA
AT11A_MOUSE	P98197	269	T	1	A	o	NA
AT11A_MOUSE	P98197	367	T	1	A	o	NA
AT11A_MOUSE	P98197	273	T	1	O	o	NA
AT11A_MOUSE	P98197	498	S	1	P	d	ind
AT11A_MOUSE	P98197	952	T	1	B	o	NA
AT11A_MOUSE	P98197	1119	S	1	A	d	ind
PHF11_MOUSE	A6H5X4	323	S	1	A	d	isl
PHF11_MOUSE	A6H5X4	326	S	1	P	d	isl
PHF11_MOUSE	A6H5X4	169	S	1	B	d	isl
PHF11_MOUSE	A6H5X4	202	S	1	P	d	ind
PHF11_MOUSE	A6H5X4	333	S	1	A	d	isl
PHF11_MOUSE	A6H5X4	336	S	1	O	d	isl
PHF11_MOUSE	A6H5X4	17	S	1	P	d	ind
PHF11_MOUSE	A6H5X4	170	S	1	B	d	isl
MYRIP_MOUSE	Q8K3I4	299	S	1	O	d	ind
MYRIP_MOUSE	Q8K3I4	540	S	1	P	d	ind
MYRIP_MOUSE	Q8K3I4	317	S	1	P	d	ind
MYRIP_MOUSE	Q8K3I4	142	Y	1	Y	o	NA
MYRIP_MOUSE	Q8K3I4	816	T	1	P	d	ind
NAA50_MOUSE	Q6PGB6	167	T	1	A	d	ind
VRK1_MOUSE	Q80X41	194	Y	1	Y	o	NA
VRK1_MOUSE	Q80X41	355	S	3	B	d	ind
VRK1_MOUSE	Q80X41	411	S	1	O	d	ind
VRK1_MOUSE	Q80X41	376	S	1	A	d	ind
GIT1_MOUSE	Q68FF6	517	S	1	A	d	ind
GIT1_MOUSE	Q68FF6	392	Y	1	Y	d	isl
GIT1_MOUSE	Q68FF6	394	S	2	O	d	isl
GIT1_MOUSE	Q68FF6	523	S	1	O	d	ind
GIT1_MOUSE	Q68FF6	397	S	2	A	d	isl
GIT1_MOUSE	Q68FF6	401	T	2	A	d	isl
GIT1_MOUSE	Q68FF6	281	S	1	B	d	ind
GIT1_MOUSE	Q68FF6	545	S	2	A	o	NA
GIT1_MOUSE	Q68FF6	546	T	2	A	o	NA
GIT1_MOUSE	Q68FF6	419	S	2	B	d	isl
GIT1_MOUSE	Q68FF6	293	Y	1	Y	o	NA
GIT1_MOUSE	Q68FF6	422	S	1	A	d	isl
GIT1_MOUSE	Q68FF6	426	S	1	A	d	isl
GIT1_MOUSE	Q68FF6	555	S	1	O	o	NA
GIT1_MOUSE	Q68FF6	563	Y	2	Y	o	NA
GIT1_MOUSE	Q68FF6	570	S	2	B	d	isl
GIT1_MOUSE	Q68FF6	572	S	1	B	d	isl
GIT1_MOUSE	Q68FF6	573	S	1	O	d	isl
GIT1_MOUSE	Q68FF6	580	S	1	P	d	ind
GIT1_MOUSE	Q68FF6	457	S	1	B	d	ind
GIT1_MOUSE	Q68FF6	330	Y	1	Y	o	NA
GIT1_MOUSE	Q68FF6	601	S	2	B	d	isl
GIT1_MOUSE	Q68FF6	605	S	2	A	d	isl
GIT1_MOUSE	Q68FF6	607	Y	1	Y	d	isl
GIT1_MOUSE	Q68FF6	224	Y	2	Y	o	NA
GIT1_MOUSE	Q68FF6	610	T	2	O	d	isl
GIT1_MOUSE	Q68FF6	368	S	2	B	d	isl
GIT1_MOUSE	Q68FF6	370	S	2	B	d	isl
GIT1_MOUSE	Q68FF6	371	S	2	P	d	isl
GIT1_MOUSE	Q68FF6	373	T	1	A	d	isl
GIT1_MOUSE	Q68FF6	554	Y	4	Y	o	NA
GIT1_MOUSE	Q68FF6	379	S	1	O	d	isl
GIT1_MOUSE	Q68FF6	382	S	1	A	d	isl
GIT1_MOUSE	Q68FF6	639	S	1	A	d	ind
GIT1_MOUSE	Q68FF6	384	S	1	B	d	isl
LRRC9_MOUSE	Q8CDN9	106	Y	1	Y	o	NA
LRRC9_MOUSE	Q8CDN9	525	Y	2	Y	d	ind
LRRC9_MOUSE	Q8CDN9	798	S	1	O	o	NA
LRRC9_MOUSE	Q8CDN9	104	Y	1	Y	o	NA
CC50A_MOUSE	Q8VEK0	121	Y	1	Y	o	NA
CC50A_MOUSE	Q8VEK0	122	Y	1	Y	o	NA
CC50A_MOUSE	Q8VEK0	363	T	1	O	d	ind
CC50A_MOUSE	Q8VEK0	5	Y	1	Y	d	ind
CC50A_MOUSE	Q8VEK0	128	Y	1	Y	o	NA
ACHD_MOUSE	P02716	393	Y	1	Y	d	ind
ACHD_MOUSE	P02716	418	T	1	B	d	ind
MRP2_MOUSE	Q8VI47	290	S	1	O	d	isl
MRP2_MOUSE	Q8VI47	1436	S	1	O	o	NA
MRP2_MOUSE	Q8VI47	933	S	1	B	d	isl
MRP2_MOUSE	Q8VI47	871	T	1	A	d	ind
MRP2_MOUSE	Q8VI47	898	S	1	O	d	isl
MRP2_MOUSE	Q8VI47	266	S	1	P	d	ind
MRP2_MOUSE	Q8VI47	843	Y	1	Y	d	ind
MRP2_MOUSE	Q8VI47	876	S	2	A	d	ind
MRP2_MOUSE	Q8VI47	915	S	1	B	d	isl
MRP2_MOUSE	Q8VI47	900	T	1	O	d	isl
MRP2_MOUSE	Q8VI47	1151	S	1	B	d	ind
MRP2_MOUSE	Q8VI47	279	S	1	B	d	isl
MRP2_MOUSE	Q8VI47	906	S	1	B	d	isl
MRP2_MOUSE	Q8VI47	281	S	1	A	d	isl
MRP2_MOUSE	Q8VI47	928	S	1	B	d	isl
MRP2_MOUSE	Q8VI47	927	S	1	B	d	isl
MRP2_MOUSE	Q8VI47	864	S	1	A	d	ind
ANGP4_MOUSE	Q9WVH6	259	S	1	O	d	ind
S2538_MOUSE	Q91XD8	11	S	1	B	d	ind
S2538_MOUSE	Q91XD8	19	S	1	P	o	NA
ST65G_MOUSE	Q9CZV5	321	S	2	P	d	ind
ST65G_MOUSE	Q9CZV5	106	S	1	P	d	isl
ST65G_MOUSE	Q9CZV5	332	S	2	P	d	ind
ST65G_MOUSE	Q9CZV5	102	S	1	O	d	isl
H2B1C_MOUSE	Q6ZWY9	65	S	1	O	o	NA
H2B1C_MOUSE	Q6ZWY9	97	T	1	O	o	NA
H2B1C_MOUSE	Q6ZWY9	84	Y	1	Y	o	NA
H2B1C_MOUSE	Q6ZWY9	37	S	2	B	d	isl
H2B1C_MOUSE	Q6ZWY9	7	S	1	O	d	ind
H2B1C_MOUSE	Q6ZWY9	39	S	1	B	d	isl
H2B1C_MOUSE	Q6ZWY9	120	T	1	B	d	isl
H2B1C_MOUSE	Q6ZWY9	43	Y	1	Y	o	NA
H2B1C_MOUSE	Q6ZWY9	88	S	1	B	d	isl
H2B1C_MOUSE	Q6ZWY9	15	S	1	B	d	ind
H2B1C_MOUSE	Q6ZWY9	113	S	1	A	d	isl
H2B1C_MOUSE	Q6ZWY9	89	T	1	B	d	isl
H2B1C_MOUSE	Q6ZWY9	116	T	1	O	d	isl
H2B1C_MOUSE	Q6ZWY9	41	Y	1	Y	d	isl
H2B1C_MOUSE	Q6ZWY9	79	S	1	O	o	NA
H2B1C_MOUSE	Q6ZWY9	56	S	1	O	d	ind
H2B1C_MOUSE	Q6ZWY9	57	S	1	O	o	NA
H2B1C_MOUSE	Q6ZWY9	123	T	1	B	d	isl
H2B1C_MOUSE	Q6ZWY9	92	S	1	A	d	ind
H2B1C_MOUSE	Q6ZWY9	38	Y	1	Y	d	isl
NR4A1_MOUSE	P12813	354	S	4	B	d	ind
NR4A1_MOUSE	P12813	142	S	1	P	d	ind
CP2U1_MOUSE	Q9CX98	146	T	1	A	o	NA
CP2U1_MOUSE	Q9CX98	143	S	1	O	o	NA
MAGD1_MOUSE	Q9QYH6	264	S	1	B	d	ind
MAGD1_MOUSE	Q9QYH6	166	S	1	P	d	isl
MAGD1_MOUSE	Q9QYH6	196	T	1	O	d	ind
MAGD1_MOUSE	Q9QYH6	168	S	1	A	d	isl
AKT2_MOUSE	Q60823	34	S	1	O	o	NA
AKT2_MOUSE	Q60823	451	T	2	P	d	isl
AKT2_MOUSE	Q60823	261	S	1	A	o	NA
AKT2_MOUSE	Q60823	327	Y	1	Y	o	NA
AKT2_MOUSE	Q60823	456	Y	1	Y	d	isl
AKT2_MOUSE	Q60823	265	Y	1	Y	o	NA
AKT2_MOUSE	Q60823	458	S	1	B	d	isl
AKT2_MOUSE	Q60823	302	S	1	A	o	NA
AKT2_MOUSE	Q60823	478	S	1	A	d	isl
AKT2_MOUSE	Q60823	306	T	1	O	o	NA
AKT2_MOUSE	Q60823	309	T	4	O	o	NA
AKT2_MOUSE	Q60823	255	Y	1	Y	o	NA
AKT2_MOUSE	Q60823	313	T	1	P	o	NA
AKT2_MOUSE	Q60823	474	S	4	O	d	isl
AKT2_MOUSE	Q60823	475	Y	1	Y	d	isl
AKT2_MOUSE	Q60823	476	S	1	O	d	isl
AKT2_MOUSE	Q60823	126	S	2	P	d	ind
AKT2_MOUSE	Q60823	447	S	1	O	d	isl
ARI3A_MOUSE	Q62431	99	T	1	B	d	isl
ARI3A_MOUSE	Q62431	101	S	1	O	d	isl
ARI3A_MOUSE	Q62431	102	S	1	P	d	isl
ARI3A_MOUSE	Q62431	77	S	1	O	d	isl
ARI3A_MOUSE	Q62431	78	S	1	P	d	isl
ARI3A_MOUSE	Q62431	82	S	2	A	d	isl
ARI3A_MOUSE	Q62431	89	S	2	A	d	isl
ARI3A_MOUSE	Q62431	127	S	2	A	d	ind
ARI3A_MOUSE	Q62431	358	S	2	B	d	ind
NOP14_MOUSE	Q8R3N1	146	S	2	A	d	isl
NOP14_MOUSE	Q8R3N1	58	S	1	O	o	NA
NOP14_MOUSE	Q8R3N1	148	S	2	A	d	isl
NOP14_MOUSE	Q8R3N1	198	S	1	A	d	ind
NOP14_MOUSE	Q8R3N1	96	S	2	P	d	ind
PURA1_MOUSE	P28650	452	S	1	B	d	ind
PURA1_MOUSE	P28650	7	S	1	A	d	ind
GOGA1_MOUSE	Q9CW79	33	S	1	B	d	isl
GOGA1_MOUSE	Q9CW79	36	S	2	O	d	isl
GOGA1_MOUSE	Q9CW79	41	S	2	A	d	isl
GOGA1_MOUSE	Q9CW79	47	S	1	A	d	isl
GOGA1_MOUSE	Q9CW79	751	S	1	O	d	ind
GOGA1_MOUSE	Q9CW79	28	S	1	B	d	isl
GOGA1_MOUSE	Q9CW79	30	S	2	B	d	isl
HDGF_MOUSE	P51859	199	S	2	O	d	isl
HDGF_MOUSE	P51859	132	S	2	A	d	isl
HDGF_MOUSE	P51859	133	S	2	A	d	isl
HDGF_MOUSE	P51859	102	S	1	O	d	isl
HDGF_MOUSE	P51859	103	S	0	O	d	isl
HDGF_MOUSE	P51859	200	T	1	P	d	isl
HDGF_MOUSE	P51859	202	S	4	A	d	isl
HDGF_MOUSE	P51859	107	S	1	B	d	isl
HDGF_MOUSE	P51859	172	S	1	A	d	ind
HDGF_MOUSE	P51859	206	S	2	O	d	isl
HDGF_MOUSE	P51859	83	S	1	B	d	ind
HDGF_MOUSE	P51859	236	S	1	O	d	ind
HDGF_MOUSE	P51859	165	S	4	P	d	ind
HDGF_MOUSE	P51859	128	S	2	B	d	isl
PIEZ1_MOUSE	E2JF22	1864	S	1	O	d	ind
PIEZ1_MOUSE	E2JF22	1385	S	2	P	d	ind
PIEZ1_MOUSE	E2JF22	1644	T	1	B	d	isl
PIEZ1_MOUSE	E2JF22	1837	S	1	B	d	isl
PIEZ1_MOUSE	E2JF22	1646	S	2	B	d	isl
PIEZ1_MOUSE	E2JF22	399	S	1	P	d	ind
PIEZ1_MOUSE	E2JF22	1841	T	1	O	d	isl
PIEZ1_MOUSE	E2JF22	1843	T	1	O	d	isl
PIEZ1_MOUSE	E2JF22	1839	S	1	A	d	isl
PIEZ1_MOUSE	E2JF22	1627	S	1	O	d	isl
PIEZ1_MOUSE	E2JF22	1631	S	1	A	d	isl
ASAP2_MOUSE	Q7SIG6	634	T	1	A	o	NA
ASAP2_MOUSE	Q7SIG6	715	S	1	P	d	ind
ASAP2_MOUSE	Q7SIG6	296	Y	1	Y	d	ind
ASAP2_MOUSE	Q7SIG6	704	S	2	A	d	ind
DMRT1_MOUSE	Q9QZ59	337	S	1	O	d	ind
CAHM1_MOUSE	D3Z291	346	S	1	O	d	isl
CAHM1_MOUSE	D3Z291	343	T	1	B	d	isl
CAHM1_MOUSE	D3Z291	344	Y	1	Y	d	isl
TXK_MOUSE	P42682	420	Y	4	Y	o	NA
TXK_MOUSE	P42682	178	S	1	O	o	NA
TXK_MOUSE	P42682	91	Y	4	Y	d	ind
TXK_MOUSE	P42682	148	Y	1	Y	o	NA
TXK_MOUSE	P42682	214	Y	1	Y	o	NA
ANGL7_MOUSE	Q8R1Q3	58	S	1	O	d	ind
DDX41_MOUSE	Q91VN6	33	Y	2	Y	d	ind
DDX41_MOUSE	Q91VN6	66	S	1	A	d	isl
DDX41_MOUSE	Q91VN6	68	S	1	A	d	isl
DDX41_MOUSE	Q91VN6	619	S	1	A	d	ind
DDX41_MOUSE	Q91VN6	493	S	1	O	o	NA
DDX41_MOUSE	Q91VN6	17	T	2	O	d	isl
DDX41_MOUSE	Q91VN6	4	S	1	A	d	ind
DDX41_MOUSE	Q91VN6	21	S	2	A	d	isl
DDX41_MOUSE	Q91VN6	23	S	2	A	d	isl
DDX41_MOUSE	Q91VN6	59	T	1	B	d	ind
SPTA1_MOUSE	P08032	257	S	2	B	d	isl
SPTA1_MOUSE	P08032	259	S	1	B	d	isl
SPTA1_MOUSE	P08032	1638	T	1	B	d	ind
SPTA1_MOUSE	P08032	1938	S	1	O	o	NA
SPTA1_MOUSE	P08032	1165	S	1	B	o	NA
SPTA1_MOUSE	P08032	1426	S	1	O	d	ind
SPTA1_MOUSE	P08032	661	S	1	A	o	NA
SPTA1_MOUSE	P08032	249	S	1	B	o	NA
SPTA1_MOUSE	P08032	2331	S	1	A	o	NA
SPTA1_MOUSE	P08032	508	S	1	A	o	NA
SPTA1_MOUSE	P08032	800	S	1	A	d	ind
DHRS4_MOUSE	Q99LB2	179	S	1	B	o	NA
DHRS4_MOUSE	Q99LB2	221	S	2	B	o	NA
DHRS4_MOUSE	Q99LB2	222	S	1	B	o	NA
DHRS4_MOUSE	Q99LB2	32	S	1	B	o	NA
AK1A1_MOUSE	Q9JII6	137	S	1	B	o	NA
AK1A1_MOUSE	Q9JII6	50	Y	1	Y	o	NA
AK1A1_MOUSE	Q9JII6	211	S	1	P	o	NA
AK1A1_MOUSE	Q9JII6	38	S	1	O	o	NA
AK1A1_MOUSE	Q9JII6	216	S	1	A	d	ind
PPR3E_MOUSE	Q8BRJ4	33	S	1	A	d	ind
PPR3E_MOUSE	Q8BRJ4	66	S	1	B	d	ind
PPR3E_MOUSE	Q8BRJ4	16	S	2	B	d	ind
FHL2_MOUSE	O70433	90	T	1	A	o	NA
FHL2_MOUSE	O70433	238	S	1	B	o	NA
FHL2_MOUSE	O70433	158	Y	1	Y	o	NA
SNPC4_MOUSE	Q8BP86	1309	S	2	P	d	ind
SNPC4_MOUSE	Q8BP86	1179	S	1	O	d	isl
SNPC4_MOUSE	Q8BP86	1180	S	1	B	d	isl
SNPC4_MOUSE	Q8BP86	1301	S	2	P	d	ind
DCNL2_MOUSE	Q8BZJ7	257	S	1	P	d	ind
DCNL2_MOUSE	Q8BZJ7	101	S	1	O	o	NA
DCNL2_MOUSE	Q8BZJ7	94	S	1	A	o	NA
DCNL2_MOUSE	Q8BZJ7	55	S	1	O	d	ind
DCNL2_MOUSE	Q8BZJ7	72	Y	1	Y	d	ind
DUSTY_MOUSE	Q6XUX1	927	T	1	O	d	ind
SC5AC_MOUSE	Q49B93	609	S	1	B	d	isl
SC5AC_MOUSE	Q49B93	611	S	1	A	d	isl
SC5AC_MOUSE	Q49B93	253	Y	1	Y	o	NA
SC5AC_MOUSE	Q49B93	576	S	1	O	o	NA
RL23A_MOUSE	P62751	42	T	2	B	d	isl
RL23A_MOUSE	P62751	43	S	1	P	d	isl
RL23A_MOUSE	P62751	45	T	1	B	d	isl
K1551_MOUSE	Q5DTW7	642	S	1	P	d	ind
K1551_MOUSE	Q5DTW7	1512	S	1	B	d	isl
K1551_MOUSE	Q5DTW7	1514	S	1	B	d	isl
K1551_MOUSE	Q5DTW7	1518	S	1	P	d	isl
K1551_MOUSE	Q5DTW7	910	S	2	P	d	ind
K1551_MOUSE	Q5DTW7	1482	S	1	B	d	ind
M4K2_MOUSE	Q61161	326	T	1	P	d	isl
M4K2_MOUSE	Q61161	328	S	1	B	d	isl
M4K2_MOUSE	Q61161	394	S	2	P	d	ind
M4K2_MOUSE	Q61161	79	S	1	O	o	NA
M4K2_MOUSE	Q61161	80	Y	1	Y	o	NA
M4K2_MOUSE	Q61161	438	S	1	P	d	ind
M4K2_MOUSE	Q61161	170	S	1	B	o	NA
SNX16_MOUSE	Q8C080	65	S	1	O	d	isl
SNX16_MOUSE	Q8C080	66	S	1	O	d	isl
SNX16_MOUSE	Q8C080	37	S	1	O	d	isl
SNX16_MOUSE	Q8C080	38	T	1	O	d	isl
SNX16_MOUSE	Q8C080	39	S	1	O	d	isl
SNX16_MOUSE	Q8C080	40	S	1	O	d	isl
SNX16_MOUSE	Q8C080	226	S	1	O	d	isl
SNX16_MOUSE	Q8C080	109	T	1	P	o	NA
SNX16_MOUSE	Q8C080	51	S	1	O	d	ind
SNX16_MOUSE	Q8C080	29	S	1	B	d	isl
SNX16_MOUSE	Q8C080	222	S	2	A	d	isl
AGRF4_MOUSE	Q9D2L6	609	S	1	O	o	NA
AKAP2_MOUSE	O54931	776	S	1	B	d	isl
AKAP2_MOUSE	O54931	650	S	1	O	d	isl
AKAP2_MOUSE	O54931	779	S	1	O	d	isl
AKAP2_MOUSE	O54931	12	S	1	O	d	isl
AKAP2_MOUSE	O54931	146	S	1	O	d	isl
AKAP2_MOUSE	O54931	19	T	1	P	d	isl
AKAP2_MOUSE	O54931	152	S	1	P	d	isl
AKAP2_MOUSE	O54931	154	S	1	O	d	isl
AKAP2_MOUSE	O54931	27	S	1	P	d	isl
AKAP2_MOUSE	O54931	157	T	1	O	d	isl
AKAP2_MOUSE	O54931	155	S	1	O	d	isl
AKAP2_MOUSE	O54931	31	S	1	P	d	isl
AKAP2_MOUSE	O54931	33	S	1	O	d	isl
AKAP2_MOUSE	O54931	802	T	1	A	d	isl
AKAP2_MOUSE	O54931	547	T	1	P	d	ind
AKAP2_MOUSE	O54931	806	S	1	O	d	isl
AKAP2_MOUSE	O54931	44	S	2	A	d	ind
AKAP2_MOUSE	O54931	30	Y	1	Y	d	isl
AKAP2_MOUSE	O54931	799	S	2	P	d	isl
AKAP2_MOUSE	O54931	439	Y	1	Y	d	ind
AKAP2_MOUSE	O54931	651	S	2	P	d	isl
AKAP2_MOUSE	O54931	191	S	1	B	d	ind
AKAP2_MOUSE	O54931	801	T	1	A	d	isl
AKAP2_MOUSE	O54931	738	T	1	B	d	isl
AKAP2_MOUSE	O54931	73	Y	1	Y	d	ind
AKAP2_MOUSE	O54931	634	T	2	P	d	ind
AKAP2_MOUSE	O54931	482	S	1	O	o	NA
AKAP2_MOUSE	O54931	740	S	2	B	d	isl
AKAP2_MOUSE	O54931	486	S	1	O	d	isl
AKAP2_MOUSE	O54931	488	T	1	A	d	isl
AKAP2_MOUSE	O54931	873	S	1	B	o	NA
AKAP2_MOUSE	O54931	618	S	1	B	d	ind
AKAP2_MOUSE	O54931	494	S	2	A	d	isl
AKAP2_MOUSE	O54931	884	Y	1	Y	o	NA
AKAP2_MOUSE	O54931	120	S	1	P	d	isl
AKAP2_MOUSE	O54931	249	T	1	A	d	ind
AKAP2_MOUSE	O54931	122	S	1	B	d	isl
AKAP2_MOUSE	O54931	766	T	1	P	d	isl
AKAP2_MOUSE	O54931	768	S	1	P	d	isl
S13A5_MOUSE	Q67BT3	140	S	1	O	o	NA
S13A5_MOUSE	Q67BT3	208	Y	1	Y	o	NA
STAG2_MOUSE	O35638	1058	S	2	O	d	isl
STAG2_MOUSE	O35638	1061	S	2	O	d	isl
STAG2_MOUSE	O35638	1064	S	2	O	d	isl
STAG2_MOUSE	O35638	1065	S	2	O	d	isl
STAG2_MOUSE	O35638	1099	S	1	A	d	ind
STAG2_MOUSE	O35638	1160	T	2	B	d	ind
STAG2_MOUSE	O35638	1072	S	1	B	d	ind
STAG2_MOUSE	O35638	433	Y	1	Y	o	NA
STAG2_MOUSE	O35638	1109	T	1	B	d	ind
STAG2_MOUSE	O35638	1047	S	1	O	o	NA
STAG2_MOUSE	O35638	1112	T	1	P	d	ind
STAG2_MOUSE	O35638	1177	S	1	A	d	isl
STAG2_MOUSE	O35638	1178	S	1	A	d	isl
STAG2_MOUSE	O35638	1056	T	1	O	d	isl
IF4A2_MOUSE	P10630	2	S	1	O	d	isl
IF4A2_MOUSE	P10630	5	S	1	A	d	isl
IF4A2_MOUSE	P10630	71	Y	1	Y	o	NA
IF4A2_MOUSE	P10630	49	Y	1	Y	o	NA
IF4A2_MOUSE	P10630	51	Y	1	Y	o	NA
IF4A2_MOUSE	P10630	251	Y	1	Y	o	NA
BTBDB_MOUSE	Q6GQW0	65	S	1	B	d	ind
BTBDB_MOUSE	Q6GQW0	526	S	1	B	d	ind
DSPP_MOUSE	P97399	893	S	1	B	d	ind
DSPP_MOUSE	P97399	531	S	1	B	d	isl
DSPP_MOUSE	P97399	932	S	1	A	d	ind
DSPP_MOUSE	P97399	533	S	1	A	d	isl
DSPP_MOUSE	P97399	912	S	1	A	d	ind
CBY1_MOUSE	Q9D1C2	9	S	1	P	d	ind
CBY1_MOUSE	Q9D1C2	26	S	1	A	d	ind
CBY1_MOUSE	Q9D1C2	20	S	1	B	d	ind
SEM6D_MOUSE	Q76KF0	773	T	1	P	d	ind
SEM6D_MOUSE	Q76KF0	1030	S	1	B	d	ind
SEM6D_MOUSE	Q76KF0	973	S	1	O	d	ind
SEM6D_MOUSE	Q76KF0	723	S	1	P	d	ind
SEM6D_MOUSE	Q76KF0	155	Y	1	Y	o	NA
SEM6D_MOUSE	Q76KF0	957	S	1	A	d	ind
SEM6D_MOUSE	Q76KF0	734	S	1	P	d	ind
ANR61_MOUSE	Q9CQM6	315	Y	1	Y	o	NA
ANR61_MOUSE	Q9CQM6	317	Y	1	Y	o	NA
ANR61_MOUSE	Q9CQM6	312	S	1	P	o	NA
CKLF4_MOUSE	Q8CJ61	194	S	1	B	d	isl
CKLF4_MOUSE	Q8CJ61	199	S	1	A	d	isl
CKLF4_MOUSE	Q8CJ61	208	T	1	B	d	isl
CKLF4_MOUSE	Q8CJ61	183	S	1	B	d	isl
CKLF4_MOUSE	Q8CJ61	25	S	1	P	d	isl
CKLF4_MOUSE	Q8CJ61	27	Y	1	Y	d	isl
CKLF4_MOUSE	Q8CJ61	187	Y	1	Y	d	isl
CKLF4_MOUSE	Q8CJ61	192	T	1	B	d	isl
MTA3_MOUSE	Q924K8	514	S	1	O	d	isl
MTA3_MOUSE	Q924K8	547	S	1	P	d	ind
MTA3_MOUSE	Q924K8	516	S	1	P	d	isl
MTA3_MOUSE	Q924K8	454	S	1	P	d	isl
MTA3_MOUSE	Q924K8	425	S	2	P	d	isl
MTA3_MOUSE	Q924K8	427	S	2	P	d	isl
MTA3_MOUSE	Q924K8	429	T	1	A	d	isl
MTA3_MOUSE	Q924K8	452	T	1	O	d	isl
MTA3_MOUSE	Q924K8	566	T	1	O	d	isl
MTA3_MOUSE	Q924K8	567	S	1	O	d	isl
MTA3_MOUSE	Q924K8	550	S	1	O	d	ind
VAMP3_MOUSE	P63024	2	S	1	O	d	isl
VAMP3_MOUSE	P63024	67	S	2	O	d	ind
VAMP3_MOUSE	P63024	10	S	1	O	d	isl
VAMP3_MOUSE	P63024	3	T	1	O	d	isl
VAMP3_MOUSE	P63024	15	S	1	O	d	isl
VAMP3_MOUSE	P63024	48	S	2	A	d	ind
VAMP3_MOUSE	P63024	62	S	1	A	d	ind
TKTL1_MOUSE	Q99MX0	193	T	1	B	o	NA
TKTL1_MOUSE	Q99MX0	199	S	1	O	o	NA
TKTL1_MOUSE	Q99MX0	141	S	1	O	o	NA
TKTL1_MOUSE	Q99MX0	142	Y	1	Y	o	NA
TKTL1_MOUSE	Q99MX0	143	Y	1	Y	o	NA
TKTL1_MOUSE	Q99MX0	209	T	1	B	o	NA
TKTL1_MOUSE	Q99MX0	215	T	1	O	o	NA
OTX1_MOUSE	P80205	338	S	1	P	o	NA
OTX1_MOUSE	P80205	34	T	1	P	d	ind
CO4A2_MOUSE	P08122	1441	S	1	O	d	ind
CO4A2_MOUSE	P08122	182	Y	1	Y	d	ind
CO4A2_MOUSE	P08122	708	S	1	A	d	ind
CO4A2_MOUSE	P08122	374	S	1	A	d	ind
CO4A2_MOUSE	P08122	1470	S	1	P	d	ind
NCS1_MOUSE	Q8BNY6	115	Y	1	Y	o	NA
NCS1_MOUSE	Q8BNY6	108	Y	1	Y	o	NA
NCS1_MOUSE	Q8BNY6	117	T	1	A	o	NA
2A5G_MOUSE	Q60996	497	S	1	B	d	ind
2A5G_MOUSE	Q60996	385	T	1	B	o	NA
2A5G_MOUSE	Q60996	279	S	1	O	o	NA
ZDHC3_MOUSE	Q8R173	297	Y	3	Y	d	isl
ZDHC3_MOUSE	Q8R173	18	Y	1	Y	d	ind
ZDHC3_MOUSE	Q8R173	295	Y	3	Y	d	isl
ZDHC3_MOUSE	Q8R173	6	T	1	O	d	ind
ZDHC3_MOUSE	Q8R173	127	Y	1	Y	o	NA
RBM33_MOUSE	Q9CXK9	357	S	1	P	d	ind
RBM33_MOUSE	Q9CXK9	791	T	1	O	d	isl
RBM33_MOUSE	Q9CXK9	1032	S	2	B	d	ind
RBM33_MOUSE	Q9CXK9	41	S	2	A	d	ind
RBM33_MOUSE	Q9CXK9	1002	S	2	P	d	ind
RBM33_MOUSE	Q9CXK9	531	S	1	P	d	ind
RBM33_MOUSE	Q9CXK9	816	S	2	P	d	ind
RBM33_MOUSE	Q9CXK9	243	S	2	A	d	ind
RBM33_MOUSE	Q9CXK9	311	S	1	B	d	ind
RBM33_MOUSE	Q9CXK9	792	S	2	P	d	isl
RBM33_MOUSE	Q9CXK9	1051	S	1	B	d	ind
DIAP2_MOUSE	O70566	1089	S	1	B	d	ind
DIAP2_MOUSE	O70566	69	S	1	A	o	NA
DIAP2_MOUSE	O70566	298	T	1	O	o	NA
DIAP2_MOUSE	O70566	948	T	1	O	d	ind
DIAP2_MOUSE	O70566	53	S	1	B	d	ind
DIAP2_MOUSE	O70566	26	S	1	O	d	ind
RSAD2_MOUSE	Q8CBB9	75	S	1	O	d	isl
RSAD2_MOUSE	Q8CBB9	72	T	1	P	d	isl
DUS10_MOUSE	Q9ESS0	70	S	1	O	d	ind
PAR6G_MOUSE	Q9JK84	4	S	1	O	d	ind
PAR6G_MOUSE	Q9JK84	365	S	1	B	d	ind
PAR6G_MOUSE	Q9JK84	343	S	1	A	d	ind
PAR6G_MOUSE	Q9JK84	8	S	1	B	o	NA
PMFBP_MOUSE	Q9WVQ0	868	T	1	A	d	ind
PMFBP_MOUSE	Q9WVQ0	199	Y	1	Y	o	NA
PMFBP_MOUSE	Q9WVQ0	457	T	1	O	d	ind
PMFBP_MOUSE	Q9WVQ0	984	S	1	O	d	ind
PMFBP_MOUSE	Q9WVQ0	857	S	1	O	d	ind
PMFBP_MOUSE	Q9WVQ0	30	S	1	O	d	ind
CLC2L_MOUSE	P0C7M9	45	S	1	B	d	isl
CLC2L_MOUSE	P0C7M9	52	S	1	O	d	isl
CLC2L_MOUSE	P0C7M9	29	S	1	P	d	ind
CLC2L_MOUSE	P0C7M9	47	S	1	B	d	isl
CC174_MOUSE	Q3U155	149	S	1	A	d	ind
TRPV5_MOUSE	P69744	673	S	1	O	d	isl
TRPV5_MOUSE	P69744	682	S	2	O	d	isl
TRPV5_MOUSE	P69744	678	T	2	P	d	isl
TRPV5_MOUSE	P69744	702	T	1	B	o	NA
CHMP7_MOUSE	Q8R1T1	232	S	2	P	o	NA
LRC8A_MOUSE	Q80WG5	193	S	1	A	d	isl
LRC8A_MOUSE	Q80WG5	200	T	1	B	d	isl
LRC8A_MOUSE	Q80WG5	202	S	2	A	d	isl
LRC8A_MOUSE	Q80WG5	748	S	1	O	o	NA
LRC8A_MOUSE	Q80WG5	181	S	1	A	d	isl
LRC8A_MOUSE	Q80WG5	217	S	1	B	d	ind
LRC8A_MOUSE	Q80WG5	188	S	1	O	d	isl
LUZP2_MOUSE	Q8BGY3	89	S	1	A	d	ind
LUZP2_MOUSE	Q8BGY3	258	S	1	B	d	ind
LUZP2_MOUSE	Q8BGY3	275	S	1	B	d	ind
LUZP2_MOUSE	Q8BGY3	253	S	1	B	d	ind
LUZP2_MOUSE	Q8BGY3	102	S	1	B	d	ind
UBAP2_MOUSE	Q91VX2	519	S	1	A	d	ind
UBAP2_MOUSE	Q91VX2	526	S	1	A	d	isl
UBAP2_MOUSE	Q91VX2	527	S	1	A	d	isl
UBAP2_MOUSE	Q91VX2	401	S	1	P	d	ind
UBAP2_MOUSE	Q91VX2	530	T	1	O	d	isl
UBAP2_MOUSE	Q91VX2	406	T	1	O	d	ind
UBAP2_MOUSE	Q91VX2	414	S	1	O	d	ind
UBAP2_MOUSE	Q91VX2	560	S	1	O	d	isl
UBAP2_MOUSE	Q91VX2	433	S	1	P	d	ind
UBAP2_MOUSE	Q91VX2	566	S	1	O	d	isl
UBAP2_MOUSE	Q91VX2	568	Y	1	Y	d	isl
UBAP2_MOUSE	Q91VX2	964	T	1	P	d	ind
UBAP2_MOUSE	Q91VX2	853	Y	1	Y	o	NA
UBAP2_MOUSE	Q91VX2	854	Y	1	Y	o	NA
UBAP2_MOUSE	Q91VX2	634	S	1	P	d	isl
UBAP2_MOUSE	Q91VX2	1124	Y	1	Y	d	isl
UBAP2_MOUSE	Q91VX2	1126	S	1	O	d	isl
UBAP2_MOUSE	Q91VX2	1129	Y	1	Y	d	isl
UBAP2_MOUSE	Q91VX2	876	Y	2	Y	d	ind
UBAP2_MOUSE	Q91VX2	638	S	1	O	d	isl
UBAP2_MOUSE	Q91VX2	113	S	1	A	d	ind
UBAP2_MOUSE	Q91VX2	631	S	1	O	d	isl
UBAP2_MOUSE	Q91VX2	632	S	1	O	d	isl
UBAP2_MOUSE	Q91VX2	1018	S	1	B	d	ind
UBAP2_MOUSE	Q91VX2	254	S	1	A	d	ind
G6PD2_MOUSE	P97324	507	Y	2	Y	d	ind
G6PD2_MOUSE	P97324	91	T	1	P	d	ind
G6PD2_MOUSE	P97324	332	S	1	O	d	ind
G6PD2_MOUSE	P97324	503	Y	1	Y	o	NA
G6PD2_MOUSE	P97324	103	T	1	O	o	NA
ESTD_MOUSE	Q9R0P3	202	Y	1	Y	o	NA
ESTD_MOUSE	Q9R0P3	214	S	1	A	o	NA
GDF2_MOUSE	Q9WV56	395	T	1	O	o	NA
TRM2_MOUSE	Q8BQJ6	152	S	1	P	d	ind
GA2L2_MOUSE	Q5SSG4	674	S	1	P	d	ind
SCUB2_MOUSE	Q9JJS0	506	S	1	P	d	ind
COJA1_MOUSE	Q0VF58	1124	Y	1	Y	d	ind
COJA1_MOUSE	Q0VF58	614	T	1	O	d	ind
SOBP_MOUSE	Q0P5V2	583	S	1	P	d	ind
SOBP_MOUSE	Q0P5V2	457	S	1	P	d	ind
SOBP_MOUSE	Q0P5V2	627	S	2	P	d	ind
SOBP_MOUSE	Q0P5V2	694	S	2	P	d	ind
SOBP_MOUSE	Q0P5V2	313	S	1	P	d	ind
SOBP_MOUSE	Q0P5V2	347	T	1	P	d	ind
PSMG1_MOUSE	Q9JK23	18	T	1	A	d	ind
PSMG1_MOUSE	Q9JK23	55	T	1	B	d	ind
PSMG1_MOUSE	Q9JK23	32	T	1	P	d	ind
IFFO1_MOUSE	Q8BXL9	132	S	1	P	d	ind
UTY_MOUSE	P79457	283	Y	1	Y	o	NA
SMBT1_MOUSE	Q9JMD1	761	S	1	B	d	isl
SMBT1_MOUSE	Q9JMD1	772	S	2	P	d	isl
SMBT1_MOUSE	Q9JMD1	764	S	2	A	d	isl
SMBT1_MOUSE	Q9JMD1	751	T	1	O	d	ind
SMBT1_MOUSE	Q9JMD1	736	S	1	B	d	ind
GNL1_MOUSE	P36916	33	S	1	O	d	isl
GNL1_MOUSE	P36916	34	S	2	B	d	isl
GNL1_MOUSE	P36916	36	S	1	O	d	isl
GNL1_MOUSE	P36916	8	S	1	B	d	ind
GNL1_MOUSE	P36916	324	S	2	A	d	ind
GNL1_MOUSE	P36916	48	T	1	A	d	isl
GNL1_MOUSE	P36916	50	T	1	A	d	isl
GNL1_MOUSE	P36916	51	S	1	A	d	isl
GNL1_MOUSE	P36916	68	S	1	O	d	ind
GNL1_MOUSE	P36916	55	S	1	O	d	isl
GNL1_MOUSE	P36916	32	S	1	O	d	isl
VTM2A_MOUSE	Q8R0A6	145	Y	1	Y	o	NA
VTM2A_MOUSE	Q8R0A6	152	S	1	O	o	NA
AOXB_MOUSE	Q5SGK3	604	T	1	B	o	NA
AOXB_MOUSE	Q5SGK3	504	S	1	O	o	NA
AOXB_MOUSE	Q5SGK3	508	S	1	O	o	NA
AOXB_MOUSE	Q5SGK3	8	S	1	A	o	NA
ERC2_MOUSE	Q6PH08	65	S	1	A	d	ind
ERC2_MOUSE	Q6PH08	321	S	1	A	d	ind
ERC2_MOUSE	Q6PH08	389	S	1	B	d	ind
ERC2_MOUSE	Q6PH08	946	S	1	P	d	ind
ERC2_MOUSE	Q6PH08	178	S	1	O	d	ind
ERC2_MOUSE	Q6PH08	9	S	1	B	d	isl
ERC2_MOUSE	Q6PH08	812	T	1	A	d	ind
ERC2_MOUSE	Q6PH08	45	S	1	B	d	ind
ERC2_MOUSE	Q6PH08	14	S	2	P	d	isl
ERC2_MOUSE	Q6PH08	18	S	1	P	d	isl
ERC2_MOUSE	Q6PH08	792	S	1	B	d	ind
ERC2_MOUSE	Q6PH08	666	S	1	B	d	ind
ERC2_MOUSE	Q6PH08	187	S	1	P	d	ind
ERC2_MOUSE	Q6PH08	797	S	1	O	d	ind
SSH3_MOUSE	Q8K330	5	T	1	O	d	isl
SSH3_MOUSE	Q8K330	38	S	2	B	d	ind
SSH3_MOUSE	Q8K330	7	S	1	O	d	isl
SSH3_MOUSE	Q8K330	9	S	2	P	d	isl
SSH3_MOUSE	Q8K330	560	S	1	A	d	isl
SSH3_MOUSE	Q8K330	561	S	1	A	d	isl
SSH3_MOUSE	Q8K330	594	S	1	B	d	ind
SSH3_MOUSE	Q8K330	539	S	1	B	d	ind
SSH3_MOUSE	Q8K330	639	S	1	B	d	ind
YIPF1_MOUSE	Q91VU1	61	S	1	A	d	ind
COX41_MOUSE	P19783	33	Y	1	Y	o	NA
COX41_MOUSE	P19783	26	S	1	O	o	NA
COX41_MOUSE	P19783	72	S	1	O	d	ind
COX41_MOUSE	P19783	58	S	1	O	d	isl
COX41_MOUSE	P19783	56	S	1	O	d	isl
FOXA3_MOUSE	P35584	183	S	1	P	o	NA
SCAI_MOUSE	Q8C8N2	602	S	1	A	d	ind
SCAI_MOUSE	Q8C8N2	445	T	1	B	o	NA
SCAI_MOUSE	Q8C8N2	13	S	1	O	d	ind
SCAI_MOUSE	Q8C8N2	64	Y	2	Y	o	NA
MBPHL_MOUSE	Q5FW53	39	S	1	P	d	ind
SACS_MOUSE	Q9JLC8	4263	T	1	P	d	isl
SACS_MOUSE	Q9JLC8	4265	T	2	O	d	isl
SACS_MOUSE	Q9JLC8	4266	S	1	P	d	isl
SACS_MOUSE	Q9JLC8	4268	T	1	A	d	isl
SACS_MOUSE	Q9JLC8	2511	Y	1	Y	o	NA
SACS_MOUSE	Q9JLC8	2513	S	2	B	o	NA
SACS_MOUSE	Q9JLC8	1781	S	1	P	o	NA
SACS_MOUSE	Q9JLC8	2518	T	1	O	o	NA
CLCC1_MOUSE	Q99LI2	497	S	1	O	d	isl
CLCC1_MOUSE	Q99LI2	493	S	1	O	d	isl
CLCC1_MOUSE	Q99LI2	429	S	2	B	d	isl
CLCC1_MOUSE	Q99LI2	500	T	1	A	d	isl
CLCC1_MOUSE	Q99LI2	433	S	2	P	d	isl
CLCC1_MOUSE	Q99LI2	498	S	2	P	d	isl
CLCC1_MOUSE	Q99LI2	468	T	1	A	d	ind
CLCC1_MOUSE	Q99LI2	55	S	1	P	d	isl
CLCC1_MOUSE	Q99LI2	58	S	1	A	d	isl
CLCC1_MOUSE	Q99LI2	59	S	1	A	d	isl
CLCC1_MOUSE	Q99LI2	476	T	1	P	d	isl
CLCC1_MOUSE	Q99LI2	475	S	1	O	d	isl
MMP10_MOUSE	O55123	30	S	1	A	o	NA
COX7C_MOUSE	P17665	17	S	1	A	d	isl
COX7C_MOUSE	P17665	19	Y	1	Y	d	isl
TFR2_MOUSE	Q9JKX3	665	T	1	B	o	NA
TFR2_MOUSE	Q9JKX3	594	T	1	A	o	NA
TFR2_MOUSE	Q9JKX3	598	T	1	B	d	ind
AOFA_MOUSE	Q64133	388	S	1	P	o	NA
AOFA_MOUSE	Q64133	383	S	1	A	o	NA
AOFA_MOUSE	Q64133	392	Y	1	Y	o	NA
NONO_MOUSE	Q99K48	420	T	1	O	d	isl
NONO_MOUSE	Q99K48	264	S	1	A	d	ind
NONO_MOUSE	Q99K48	426	T	1	O	d	isl
NONO_MOUSE	Q99K48	430	T	1	P	d	isl
NONO_MOUSE	Q99K48	15	T	1	P	d	ind
NONO_MOUSE	Q99K48	434	T	1	A	d	isl
NONO_MOUSE	Q99K48	452	T	2	P	d	ind
NONO_MOUSE	Q99K48	149	S	1	O	o	NA
NONO_MOUSE	Q99K48	151	S	1	O	o	NA
NONO_MOUSE	Q99K48	412	T	1	P	d	ind
ARF4_MOUSE	P61750	147	S	1	O	o	NA
ARF4_MOUSE	P61750	35	Y	1	Y	o	NA
RL9_MOUSE	P51410	130	T	1	B	o	NA
PTPRB_MOUSE	B2RU80	1667	S	1	B	d	ind
PTPRB_MOUSE	B2RU80	839	T	1	O	o	NA
PTPRB_MOUSE	B2RU80	1648	S	1	B	d	isl
PTPRB_MOUSE	B2RU80	1650	S	1	A	d	isl
PTPRB_MOUSE	B2RU80	276	S	1	O	o	NA
PTPRB_MOUSE	B2RU80	1982	Y	3	Y	o	NA
ECE1_MOUSE	Q4PZA2	33	S	1	A	d	ind
ECE1_MOUSE	Q4PZA2	24	T	1	B	o	NA
ECE1_MOUSE	Q4PZA2	464	S	1	A	o	NA
AL3B1_MOUSE	Q80VQ0	3	S	1	A	d	ind
AL3B1_MOUSE	Q80VQ0	279	S	1	P	d	ind
ITIH4_MOUSE	A6X935	185	S	1	A	o	NA
ITIH4_MOUSE	A6X935	643	S	1	O	d	ind
ITIH4_MOUSE	A6X935	702	S	1	A	d	ind
ITIH4_MOUSE	A6X935	798	T	1	O	o	NA
TYW3_MOUSE	Q8BSA9	25	S	2	B	d	ind
IDI1_MOUSE	P58044	170	S	1	O	o	NA
IDI1_MOUSE	P58044	216	S	1	P	o	NA
SGCB_MOUSE	P82349	16	S	1	O	d	ind
DOK1_MOUSE	P97465	136	S	1	A	o	NA
DOK1_MOUSE	P97465	267	T	1	A	d	isl
DOK1_MOUSE	P97465	269	S	2	B	d	isl
DOK1_MOUSE	P97465	401	Y	2	Y	d	isl
DOK1_MOUSE	P97465	146	Y	3	Y	o	NA
DOK1_MOUSE	P97465	405	T	1	A	d	isl
DOK1_MOUSE	P97465	408	Y	2	Y	d	isl
DOK1_MOUSE	P97465	432	S	1	O	d	isl
DOK1_MOUSE	P97465	415	S	2	P	d	ind
DOK1_MOUSE	P97465	290	S	1	P	d	ind
DOK1_MOUSE	P97465	295	Y	2	Y	d	ind
DOK1_MOUSE	P97465	48	S	1	O	d	ind
DOK1_MOUSE	P97465	434	T	1	O	d	isl
DOK1_MOUSE	P97465	435	T	1	O	d	isl
DOK1_MOUSE	P97465	438	S	1	O	d	isl
DOK1_MOUSE	P97465	314	Y	2	Y	d	isl
DOK1_MOUSE	P97465	315	S	1	A	d	isl
DOK1_MOUSE	P97465	450	Y	2	Y	d	ind
DOK1_MOUSE	P97465	397	Y	2	Y	d	isl
DOK1_MOUSE	P97465	336	Y	2	Y	o	NA
DOK1_MOUSE	P97465	340	Y	2	Y	o	NA
DOK1_MOUSE	P97465	353	T	1	A	d	isl
DOK1_MOUSE	P97465	355	S	1	A	d	isl
DOK1_MOUSE	P97465	274	T	1	A	d	isl
DOK1_MOUSE	P97465	361	Y	2	Y	d	isl
DOK1_MOUSE	P97465	376	Y	2	Y	d	ind
WDCP_MOUSE	Q6NV72	444	T	1	O	d	ind
WDCP_MOUSE	Q6NV72	535	S	1	P	d	ind
WDCP_MOUSE	Q6NV72	432	T	1	A	d	ind
CC125_MOUSE	Q5U465	98	S	1	A	d	isl
CC125_MOUSE	Q5U465	492	S	1	B	d	ind
CC125_MOUSE	Q5U465	94	S	1	A	d	isl
CC125_MOUSE	Q5U465	56	S	1	P	d	ind
C295L_MOUSE	Q497N6	470	S	1	B	d	isl
C295L_MOUSE	Q497N6	472	S	1	B	d	isl
INAR2_MOUSE	O35664	321	S	1	A	d	isl
INAR2_MOUSE	O35664	465	S	1	B	d	ind
INAR2_MOUSE	O35664	323	S	1	A	d	isl
INAR2_MOUSE	O35664	403	S	1	B	d	ind
INAR2_MOUSE	O35664	448	S	2	A	d	ind
BRPF1_MOUSE	B2RRD7	915	S	1	B	d	isl
BRPF1_MOUSE	B2RRD7	918	T	1	P	d	isl
BRPF1_MOUSE	B2RRD7	920	S	1	O	d	isl
BRPF1_MOUSE	B2RRD7	1180	S	1	B	d	ind
BRPF1_MOUSE	B2RRD7	924	S	1	P	d	isl
BRPF1_MOUSE	B2RRD7	1074	S	1	A	d	ind
BRPF1_MOUSE	B2RRD7	187	T	1	P	d	ind
BRPF1_MOUSE	B2RRD7	447	T	1	P	d	isl
BRPF1_MOUSE	B2RRD7	451	S	1	O	d	isl
BRPF1_MOUSE	B2RRD7	461	S	1	A	d	isl
BRPF1_MOUSE	B2RRD7	459	S	1	A	d	isl
BRPF1_MOUSE	B2RRD7	77	S	1	P	d	isl
BRPF1_MOUSE	B2RRD7	1017	T	1	P	d	isl
BRPF1_MOUSE	B2RRD7	84	S	1	P	d	isl
BRPF1_MOUSE	B2RRD7	856	T	1	A	d	isl
BRPF1_MOUSE	B2RRD7	858	S	1	A	d	isl
BRPF1_MOUSE	B2RRD7	863	S	1	O	d	isl
BRPF1_MOUSE	B2RRD7	864	S	1	A	d	isl
BRPF1_MOUSE	B2RRD7	617	T	1	B	d	ind
BRPF1_MOUSE	B2RRD7	237	S	1	P	o	NA
BRPF1_MOUSE	B2RRD7	630	T	1	P	o	NA
BRPF1_MOUSE	B2RRD7	1015	S	1	O	d	isl
BRPF1_MOUSE	B2RRD7	120	S	1	A	d	ind
BRPF1_MOUSE	B2RRD7	889	S	1	B	d	ind
BRPF1_MOUSE	B2RRD7	1019	S	1	O	d	isl
ADA17_MOUSE	Q9Z0F8	770	S	1	A	d	isl
ADA17_MOUSE	Q9Z0F8	771	T	1	A	d	isl
ADA17_MOUSE	Q9Z0F8	764	T	1	B	d	isl
ADA17_MOUSE	Q9Z0F8	773	S	1	A	d	isl
ADA17_MOUSE	Q9Z0F8	811	S	1	B	d	ind
ADA17_MOUSE	Q9Z0F8	788	S	1	O	d	ind
ADA17_MOUSE	Q9Z0F8	822	S	1	B	d	ind
ADA17_MOUSE	Q9Z0F8	794	S	2	A	d	ind
ADA17_MOUSE	Q9Z0F8	26	S	1	O	d	isl
ADA17_MOUSE	Q9Z0F8	28	S	1	O	d	isl
ADA17_MOUSE	Q9Z0F8	735	T	4	P	d	ind
FANCM_MOUSE	Q8BGE5	1637	S	1	A	d	isl
FANCM_MOUSE	Q8BGE5	1428	S	1	A	d	isl
FANCM_MOUSE	Q8BGE5	1429	S	1	A	d	isl
FANCM_MOUSE	Q8BGE5	1638	S	1	A	d	isl
FANCM_MOUSE	Q8BGE5	1768	T	1	O	d	ind
CTR4_MOUSE	Q8BLQ7	418	S	1	P	d	isl
CTR4_MOUSE	Q8BLQ7	427	S	2	P	d	isl
CTR4_MOUSE	Q8BLQ7	421	S	2	O	d	isl
CTR4_MOUSE	Q8BLQ7	422	S	2	P	d	isl
CTR4_MOUSE	Q8BLQ7	431	T	1	O	d	isl
VASN_MOUSE	Q9CZT5	374	S	1	O	d	ind
VASN_MOUSE	Q9CZT5	503	S	1	B	d	ind
GLRA4_MOUSE	Q61603	414	Y	1	Y	o	NA
SELB_MOUSE	Q9JHW4	532	T	2	P	d	ind
SELB_MOUSE	Q9JHW4	473	Y	1	Y	o	NA
SELB_MOUSE	Q9JHW4	524	S	1	P	d	ind
KAT6A_MOUSE	Q8BZ21	449	S	1	A	d	ind
KAT6A_MOUSE	Q8BZ21	1249	S	1	P	d	isl
KAT6A_MOUSE	Q8BZ21	419	S	1	P	d	ind
KAT6A_MOUSE	Q8BZ21	844	S	1	O	d	isl
KAT6A_MOUSE	Q8BZ21	1253	S	1	O	d	isl
KAT6A_MOUSE	Q8BZ21	1254	S	1	O	d	isl
KAT6A_MOUSE	Q8BZ21	999	S	1	O	d	isl
KAT6A_MOUSE	Q8BZ21	1256	S	1	P	d	isl
KAT6A_MOUSE	Q8BZ21	1001	S	1	P	d	isl
KAT6A_MOUSE	Q8BZ21	1146	T	1	P	d	ind
KAT6A_MOUSE	Q8BZ21	376	S	1	A	d	isl
KAT6A_MOUSE	Q8BZ21	845	S	1	O	d	isl
KAT6A_MOUSE	Q8BZ21	1105	S	1	A	d	ind
KAT6A_MOUSE	Q8BZ21	786	S	1	A	d	ind
KAT6A_MOUSE	Q8BZ21	1860	S	1	B	d	isl
KAT6A_MOUSE	Q8BZ21	374	S	1	O	d	isl
KAT6A_MOUSE	Q8BZ21	1228	T	1	A	d	ind
KAT6A_MOUSE	Q8BZ21	472	S	1	A	d	ind
KAT6A_MOUSE	Q8BZ21	954	S	1	P	d	ind
KAT6A_MOUSE	Q8BZ21	1115	S	1	A	d	ind
KAT6A_MOUSE	Q8BZ21	1858	S	1	O	d	isl
AHR_MOUSE	P30561	35	S	2	O	d	ind
AHR_MOUSE	P30561	716	S	1	O	d	ind
AHR_MOUSE	P30561	67	S	3	B	o	NA
AHR_MOUSE	P30561	80	S	1	B	o	NA
AHR_MOUSE	P30561	765	Y	1	Y	d	ind
AHR_MOUSE	P30561	415	S	1	P	d	ind
RHOB_MOUSE	P62746	154	Y	2	Y	o	NA
RHOB_MOUSE	P62746	141	T	1	A	d	ind
DDAH1_MOUSE	Q9CWS0	33	S	1	A	d	ind
DDAH1_MOUSE	Q9CWS0	56	S	1	O	o	NA
DDAH1_MOUSE	Q9CWS0	8	S	1	O	d	ind
LSM4_MOUSE	Q9QXA5	5	S	1	O	d	ind
HACD4_MOUSE	A2AKM2	226	S	1	B	o	NA
DPOD3_MOUSE	Q9EQ28	454	S	1	B	d	ind
DPOD3_MOUSE	Q9EQ28	306	S	2	A	d	ind
DPOD3_MOUSE	Q9EQ28	403	S	1	A	d	isl
DPOD3_MOUSE	Q9EQ28	405	S	1	A	d	isl
DPOD3_MOUSE	Q9EQ28	407	T	1	A	d	isl
DPOD3_MOUSE	Q9EQ28	409	S	1	A	d	isl
STS_MOUSE	P50427	523	T	1	P	d	ind
CCSE2_MOUSE	Q3UHI0	226	S	1	O	d	isl
CCSE2_MOUSE	Q3UHI0	451	S	2	P	d	ind
CCSE2_MOUSE	Q3UHI0	487	S	1	P	d	ind
CCSE2_MOUSE	Q3UHI0	429	T	1	P	d	ind
CCSE2_MOUSE	Q3UHI0	205	S	1	P	d	ind
CCSE2_MOUSE	Q3UHI0	242	S	1	B	d	ind
CCSE2_MOUSE	Q3UHI0	724	T	1	O	d	ind
CCSE2_MOUSE	Q3UHI0	629	S	1	P	d	ind
CCSE2_MOUSE	Q3UHI0	220	S	1	B	d	isl
CCSE2_MOUSE	Q3UHI0	222	S	1	B	d	isl
CCSE2_MOUSE	Q3UHI0	224	S	1	O	d	isl
GP149_MOUSE	Q3UVY1	673	Y	2	Y	d	ind
GP149_MOUSE	Q3UVY1	597	S	1	B	d	ind
GP149_MOUSE	Q3UVY1	544	S	1	B	d	ind
SI1L2_MOUSE	Q80TE4	264	Y	1	Y	o	NA
SI1L2_MOUSE	Q80TE4	1549	S	2	A	d	isl
SI1L2_MOUSE	Q80TE4	1552	S	2	A	d	isl
SI1L2_MOUSE	Q80TE4	149	S	1	P	o	NA
SI1L2_MOUSE	Q80TE4	285	S	1	B	d	ind
SI1L2_MOUSE	Q80TE4	1478	S	2	P	d	ind
SI1L2_MOUSE	Q80TE4	163	S	1	B	d	ind
SI1L2_MOUSE	Q80TE4	1522	T	1	P	d	ind
SI1L2_MOUSE	Q80TE4	1461	S	2	P	d	ind
SI1L2_MOUSE	Q80TE4	1591	S	2	A	o	NA
SI1L2_MOUSE	Q80TE4	1082	S	1	P	d	ind
SI1L2_MOUSE	Q80TE4	1472	S	2	B	d	ind
SI1L2_MOUSE	Q80TE4	193	Y	1	Y	d	isl
SI1L2_MOUSE	Q80TE4	195	S	1	O	d	isl
SI1L2_MOUSE	Q80TE4	196	T	1	O	d	isl
SI1L2_MOUSE	Q80TE4	69	T	1	P	d	ind
SI1L2_MOUSE	Q80TE4	198	S	1	A	d	isl
SI1L2_MOUSE	Q80TE4	1611	S	1	B	o	NA
SI1L2_MOUSE	Q80TE4	1488	S	2	B	d	ind
SI1L2_MOUSE	Q80TE4	1491	S	1	O	d	ind
SI1L2_MOUSE	Q80TE4	1108	T	1	A	d	isl
SI1L2_MOUSE	Q80TE4	1109	S	1	B	d	isl
SI1L2_MOUSE	Q80TE4	1499	S	1	B	d	ind
SI1L2_MOUSE	Q80TE4	1245	S	1	A	d	ind
SI1L2_MOUSE	Q80TE4	1650	S	1	P	d	ind
SI1L2_MOUSE	Q80TE4	380	S	2	P	d	isl
SI1L2_MOUSE	Q80TE4	1406	S	2	P	d	ind
SI1L2_MOUSE	Q80TE4	384	S	2	A	d	isl
LTBP4_MOUSE	Q8K4G1	1613	S	1	A	o	NA
LTBP4_MOUSE	Q8K4G1	1071	Y	1	Y	d	ind
LTBP4_MOUSE	Q8K4G1	1557	S	1	A	d	isl
LTBP4_MOUSE	Q8K4G1	1626	T	1	O	o	NA
LTBP4_MOUSE	Q8K4G1	1627	S	1	P	o	NA
LTBP4_MOUSE	Q8K4G1	1564	T	1	O	d	isl
MK13_MOUSE	Q9Z1B7	265	S	1	P	d	ind
MK13_MOUSE	Q9Z1B7	129	Y	1	Y	o	NA
MK13_MOUSE	Q9Z1B7	180	T	1	O	o	NA
MK13_MOUSE	Q9Z1B7	182	Y	2	Y	o	NA
ACM2_MOUSE	Q9ERZ4	234	S	2	O	d	isl
ACM2_MOUSE	Q9ERZ4	232	S	2	P	d	isl
STX2_MOUSE	Q00262	42	S	1	O	o	NA
STX2_MOUSE	Q00262	43	S	1	O	o	NA
STX2_MOUSE	Q00262	109	T	1	A	d	isl
STX2_MOUSE	Q00262	110	S	1	A	d	isl
STX2_MOUSE	Q00262	240	S	1	A	o	NA
DEN1B_MOUSE	Q3U1T9	577	S	1	A	d	ind
DEN1B_MOUSE	Q3U1T9	516	S	2	A	d	isl
DEN1B_MOUSE	Q3U1T9	517	S	2	B	d	isl
DEN1B_MOUSE	Q3U1T9	486	T	1	B	d	isl
DEN1B_MOUSE	Q3U1T9	428	Y	1	Y	o	NA
DEN1B_MOUSE	Q3U1T9	494	S	1	A	d	ind
DEN1B_MOUSE	Q3U1T9	500	Y	1	Y	d	ind
DEN1B_MOUSE	Q3U1T9	593	S	1	A	d	ind
DEN1B_MOUSE	Q3U1T9	530	S	2	A	d	isl
DEN1B_MOUSE	Q3U1T9	484	S	1	B	d	isl
DEN1B_MOUSE	Q3U1T9	533	S	2	A	d	isl
DEN1B_MOUSE	Q3U1T9	632	S	2	B	d	isl
DEN1B_MOUSE	Q3U1T9	633	S	2	B	d	isl
DEN1B_MOUSE	Q3U1T9	571	S	1	A	d	ind
UBC_MOUSE	P0CG50	513	S	1	B	o	NA
UBC_MOUSE	P0CG50	387	T	1	O	o	NA
UBC_MOUSE	P0CG50	133	S	1	B	o	NA
UBC_MOUSE	P0CG50	7	T	1	O	o	NA
UBC_MOUSE	P0CG50	521	S	1	O	o	NA
UBC_MOUSE	P0CG50	141	S	1	O	o	NA
UBC_MOUSE	P0CG50	400	S	1	A	d	ind
UBC_MOUSE	P0CG50	20	S	1	A	d	ind
UBC_MOUSE	P0CG50	665	S	1	B	o	NA
UBC_MOUSE	P0CG50	539	T	1	O	o	NA
UBC_MOUSE	P0CG50	285	S	1	B	o	NA
UBC_MOUSE	P0CG50	159	T	1	O	o	NA
UBC_MOUSE	P0CG50	673	S	1	O	o	NA
UBC_MOUSE	P0CG50	293	S	1	O	o	NA
UBC_MOUSE	P0CG50	552	S	1	A	d	ind
UBC_MOUSE	P0CG50	172	S	1	A	d	ind
UBC_MOUSE	P0CG50	691	T	1	O	o	NA
UBC_MOUSE	P0CG50	437	S	1	B	o	NA
UBC_MOUSE	P0CG50	311	T	1	O	o	NA
UBC_MOUSE	P0CG50	696	T	1	B	o	NA
UBC_MOUSE	P0CG50	57	S	1	B	o	NA
UBC_MOUSE	P0CG50	698	T	1	B	o	NA
UBC_MOUSE	P0CG50	445	S	1	O	o	NA
UBC_MOUSE	P0CG50	704	S	1	O	d	ind
UBC_MOUSE	P0CG50	65	S	1	O	o	NA
UBC_MOUSE	P0CG50	324	S	1	A	d	ind
UBC_MOUSE	P0CG50	589	S	1	B	o	NA
UBC_MOUSE	P0CG50	463	T	1	O	o	NA
UBC_MOUSE	P0CG50	209	S	1	B	o	NA
UBC_MOUSE	P0CG50	83	T	1	O	o	NA
UBC_MOUSE	P0CG50	597	S	1	O	o	NA
UBC_MOUSE	P0CG50	217	S	1	O	o	NA
UBC_MOUSE	P0CG50	476	S	1	A	d	ind
UBC_MOUSE	P0CG50	96	S	1	A	d	ind
UBC_MOUSE	P0CG50	615	T	1	O	o	NA
UBC_MOUSE	P0CG50	361	S	1	B	o	NA
UBC_MOUSE	P0CG50	235	T	1	O	o	NA
UBC_MOUSE	P0CG50	369	S	1	O	o	NA
UBC_MOUSE	P0CG50	628	S	1	A	d	ind
UBC_MOUSE	P0CG50	248	S	1	A	d	ind
MSTO1_MOUSE	Q2YDW2	41	S	2	P	d	ind
MSTO1_MOUSE	Q2YDW2	246	T	1	O	o	NA
MSTO1_MOUSE	Q2YDW2	254	Y	1	Y	o	NA
FWCH2_MOUSE	Q9CQE9	51	S	1	O	d	ind
NYAP1_MOUSE	Q6PFX7	257	Y	1	Y	d	ind
NYAP1_MOUSE	Q6PFX7	168	S	1	O	d	isl
NYAP1_MOUSE	Q6PFX7	170	S	1	A	d	isl
NYAP1_MOUSE	Q6PFX7	51	S	1	B	d	ind
NYAP1_MOUSE	Q6PFX7	212	Y	1	Y	d	ind
NYAP1_MOUSE	Q6PFX7	380	T	1	P	d	ind
NYAP1_MOUSE	Q6PFX7	93	S	1	O	d	ind
NYAP1_MOUSE	Q6PFX7	800	S	1	B	d	ind
LKHA4_MOUSE	P24527	360	S	1	O	o	NA
LKHA4_MOUSE	P24527	74	Y	1	Y	o	NA
LKHA4_MOUSE	P24527	75	T	1	A	o	NA
LKHA4_MOUSE	P24527	79	S	1	O	d	isl
LKHA4_MOUSE	P24527	82	Y	1	Y	d	isl
LKHA4_MOUSE	P24527	85	S	1	P	d	isl
LKHA4_MOUSE	P24527	90	S	1	O	o	NA
CLAP1_MOUSE	Q80TV8	1092	T	2	O	d	isl
CLAP1_MOUSE	Q80TV8	556	S	1	O	d	isl
CLAP1_MOUSE	Q80TV8	778	S	1	O	d	ind
CLAP1_MOUSE	Q80TV8	728	S	1	P	d	isl
CLAP1_MOUSE	Q80TV8	686	S	1	O	d	isl
CLAP1_MOUSE	Q80TV8	1220	S	2	P	d	ind
CLAP1_MOUSE	Q80TV8	687	S	1	O	d	isl
CLAP1_MOUSE	Q80TV8	280	S	1	B	d	ind
CLAP1_MOUSE	Q80TV8	793	T	1	A	o	NA
CLAP1_MOUSE	Q80TV8	794	S	1	A	o	NA
CLAP1_MOUSE	Q80TV8	795	T	1	A	o	NA
CLAP1_MOUSE	Q80TV8	545	S	2	O	d	isl
CLAP1_MOUSE	Q80TV8	674	S	1	O	d	isl
CLAP1_MOUSE	Q80TV8	548	S	2	O	d	isl
CLAP1_MOUSE	Q80TV8	552	S	1	A	d	isl
CLAP1_MOUSE	Q80TV8	1193	S	2	A	d	ind
CLAP1_MOUSE	Q80TV8	684	S	1	O	d	isl
CLAP1_MOUSE	Q80TV8	557	S	1	B	d	isl
CLAP1_MOUSE	Q80TV8	558	S	1	A	d	isl
CLAP1_MOUSE	Q80TV8	559	S	1	A	d	isl
CLAP1_MOUSE	Q80TV8	688	S	2	P	d	isl
CLAP1_MOUSE	Q80TV8	562	S	1	O	d	isl
CLAP1_MOUSE	Q80TV8	820	S	1	A	d	ind
CLAP1_MOUSE	Q80TV8	695	S	1	O	d	ind
CLAP1_MOUSE	Q80TV8	568	S	1	B	d	isl
CLAP1_MOUSE	Q80TV8	572	S	1	P	d	isl
CLAP1_MOUSE	Q80TV8	574	T	1	B	d	isl
CLAP1_MOUSE	Q80TV8	1088	S	2	P	d	isl
CLAP1_MOUSE	Q80TV8	1090	S	1	O	d	isl
CLAP1_MOUSE	Q80TV8	836	S	1	O	d	isl
CLAP1_MOUSE	Q80TV8	837	Y	1	Y	d	isl
CLAP1_MOUSE	Q80TV8	839	S	1	O	d	isl
CLAP1_MOUSE	Q80TV8	1096	T	1	P	d	isl
CLAP1_MOUSE	Q80TV8	590	S	1	B	d	isl
CLAP1_MOUSE	Q80TV8	720	S	1	B	d	isl
CLAP1_MOUSE	Q80TV8	792	S	1	B	o	NA
CLAP1_MOUSE	Q80TV8	594	S	1	O	d	isl
CLAP1_MOUSE	Q80TV8	676	S	1	B	d	isl
CLAP1_MOUSE	Q80TV8	598	S	2	A	d	isl
CLAP1_MOUSE	Q80TV8	600	S	2	B	d	isl
CLAP1_MOUSE	Q80TV8	1115	S	1	O	d	isl
CLAP1_MOUSE	Q80TV8	1176	Y	1	Y	d	ind
CLAP1_MOUSE	Q80TV8	1120	S	1	P	d	isl
CLAP1_MOUSE	Q80TV8	1105	T	1	B	d	isl
CLAP1_MOUSE	Q80TV8	1106	S	1	P	d	isl
CLAP1_MOUSE	Q80TV8	746	S	1	O	d	ind
CLAP1_MOUSE	Q80TV8	620	S	1	P	d	ind
CLAP1_MOUSE	Q80TV8	750	S	1	A	d	ind
CLAP1_MOUSE	Q80TV8	724	S	1	A	d	isl
CLAP1_MOUSE	Q80TV8	246	S	2	A	d	ind
CLAP1_MOUSE	Q80TV8	708	T	1	P	d	ind
CLAP1_MOUSE	Q80TV8	633	S	1	O	d	ind
CLAP1_MOUSE	Q80TV8	636	S	2	O	d	ind
CLAP1_MOUSE	Q80TV8	1110	S	1	P	d	isl
PRIC2_MOUSE	Q80Y24	321	S	1	A	d	isl
PRIC2_MOUSE	Q80Y24	322	S	1	A	d	isl
PRIC2_MOUSE	Q80Y24	547	S	1	O	d	isl
PRIC2_MOUSE	Q80Y24	732	S	2	B	d	ind
PRIC2_MOUSE	Q80Y24	540	T	1	P	d	isl
PRIC2_MOUSE	Q80Y24	643	S	1	A	d	ind
PRIC2_MOUSE	Q80Y24	535	T	1	P	d	isl
PRIC2_MOUSE	Q80Y24	696	S	1	B	d	ind
PRIC2_MOUSE	Q80Y24	537	T	1	A	d	isl
PRIC2_MOUSE	Q80Y24	608	S	1	O	d	ind
PRIC2_MOUSE	Q80Y24	92	S	2	A	d	ind
PRIC2_MOUSE	Q80Y24	319	S	1	A	d	isl
PRIC2_MOUSE	Q80Y24	544	S	2	A	d	isl
GLIS2_MOUSE	Q8VDL9	3	S	1	A	d	ind
GLIS2_MOUSE	Q8VDL9	15	T	1	O	d	ind
E2F5_MOUSE	Q61502	49	T	1	O	d	isl
E2F5_MOUSE	Q61502	50	T	1	O	d	isl
E2F5_MOUSE	Q61502	251	T	3	P	d	ind
ALKB6_MOUSE	Q8K2U2	178	T	1	O	o	NA
CERS3_MOUSE	Q1A3B0	340	S	1	A	d	ind
VMAT2_MOUSE	Q8BRU6	514	S	1	A	d	isl
VMAT2_MOUSE	Q8BRU6	516	S	1	A	d	isl
ITA1_MOUSE	Q3V3R4	49	Y	1	Y	o	NA
ITA1_MOUSE	Q3V3R4	50	T	1	O	o	NA
ITA1_MOUSE	Q3V3R4	380	T	1	O	d	ind
ITA1_MOUSE	Q3V3R4	383	S	1	O	o	NA
ITA1_MOUSE	Q3V3R4	386	Y	1	Y	o	NA
TTLL8_MOUSE	A4Q9F1	477	T	1	B	o	NA
LY66C_MOUSE	Q9Z1Q4	10	S	1	O	o	NA
LY66C_MOUSE	Q9Z1Q4	14	Y	1	Y	o	NA
KCNQ1_MOUSE	P97414	609	T	1	A	o	NA
KCNQ1_MOUSE	P97414	483	S	1	B	o	NA
KCNQ1_MOUSE	P97414	266	Y	1	Y	o	NA
KCNQ1_MOUSE	P97414	94	S	1	O	o	NA
KCNQ1_MOUSE	P97414	85	S	1	A	d	ind
KCNQ1_MOUSE	P97414	406	S	2	P	d	isl
KCNQ1_MOUSE	P97414	408	S	2	P	d	isl
KCNQ1_MOUSE	P97414	469	T	1	B	d	ind
KCNQ1_MOUSE	P97414	27	S	1	B	d	ind
KCNQ1_MOUSE	P97414	91	S	1	O	d	ind
HBB0_MOUSE	P04443	71	S	1	B	o	NA
ZBT17_MOUSE	Q60821	178	S	3	A	d	ind
ZBT17_MOUSE	Q60821	348	S	1	P	d	ind
STAP1_MOUSE	Q9JM90	65	Y	1	Y	o	NA
STAP1_MOUSE	Q9JM90	170	Y	2	Y	d	ind
STAP1_MOUSE	Q9JM90	208	S	1	B	d	ind
REXO4_MOUSE	Q6PAQ4	59	S	1	O	d	ind
REXO4_MOUSE	Q6PAQ4	144	T	1	O	d	ind
REXO4_MOUSE	Q6PAQ4	251	T	1	O	o	NA
REXO4_MOUSE	Q6PAQ4	64	S	1	O	d	ind
DUS18_MOUSE	Q8VE01	30	S	1	O	o	NA
DUS18_MOUSE	Q8VE01	24	T	1	O	o	NA
PLXB3_MOUSE	Q9QY40	1747	S	1	B	o	NA
PLXB3_MOUSE	Q9QY40	1579	S	1	A	d	ind
PLXB3_MOUSE	Q9QY40	1667	S	1	B	d	ind
NFIB_MOUSE	P97863	4	S	1	P	d	ind
NFIB_MOUSE	P97863	262	S	1	O	d	isl
NFIB_MOUSE	P97863	264	S	2	B	d	isl
NFIB_MOUSE	P97863	265	S	1	P	d	isl
NFIB_MOUSE	P97863	276	S	1	B	d	isl
NFIB_MOUSE	P97863	284	S	1	P	d	isl
NFIB_MOUSE	P97863	286	T	2	A	d	isl
NFIB_MOUSE	P97863	290	Y	1	Y	d	isl
NFIB_MOUSE	P97863	292	S	2	P	d	isl
NFIB_MOUSE	P97863	295	S	2	P	d	isl
NFIB_MOUSE	P97863	300	S	1	O	d	isl
NFIB_MOUSE	P97863	568	T	1	O	d	ind
NFIB_MOUSE	P97863	63	S	2	A	d	ind
NFIB_MOUSE	P97863	194	S	1	P	d	isl
NFIB_MOUSE	P97863	196	S	1	A	d	isl
NFIB_MOUSE	P97863	328	S	1	P	d	ind
NFIB_MOUSE	P97863	312	S	2	P	d	ind
NFIB_MOUSE	P97863	333	S	1	P	d	ind
NFIB_MOUSE	P97863	359	T	1	P	d	ind
NFIB_MOUSE	P97863	487	S	1	P	d	ind
NFIB_MOUSE	P97863	364	S	1	P	d	ind
NFIB_MOUSE	P97863	246	S	1	O	d	ind
ZFP62_MOUSE	Q8C827	881	S	2	A	o	NA
ZFP62_MOUSE	Q8C827	546	T	1	B	d	ind
ZFP62_MOUSE	Q8C827	885	T	1	O	o	NA
ZFP62_MOUSE	Q8C827	770	T	1	B	o	NA
GAS7_MOUSE	Q60780	97	S	1	A	d	isl
GAS7_MOUSE	Q60780	321	S	1	B	d	isl
GAS7_MOUSE	Q60780	101	S	1	B	d	isl
GAS7_MOUSE	Q60780	98	T	1	B	d	isl
GAS7_MOUSE	Q60780	107	S	1	O	d	isl
GAS7_MOUSE	Q60780	108	S	2	P	d	isl
GAS7_MOUSE	Q60780	322	T	1	B	d	isl
GAS7_MOUSE	Q60780	62	S	1	P	d	ind
CCD33_MOUSE	Q3ULW6	186	Y	1	Y	o	NA
CCD33_MOUSE	Q3ULW6	187	S	1	O	o	NA
WDR3_MOUSE	Q8BHB4	484	S	1	O	o	NA
WDR3_MOUSE	Q8BHB4	486	T	1	A	o	NA
WDR3_MOUSE	Q8BHB4	7	Y	1	Y	o	NA
WDR3_MOUSE	Q8BHB4	490	T	1	O	o	NA
WDR3_MOUSE	Q8BHB4	940	T	1	B	d	isl
WDR3_MOUSE	Q8BHB4	942	T	1	O	d	isl
WDR3_MOUSE	Q8BHB4	246	T	1	P	d	isl
WDR3_MOUSE	Q8BHB4	249	S	2	A	d	isl
WDR3_MOUSE	Q8BHB4	252	S	1	A	d	isl
WDR3_MOUSE	Q8BHB4	253	T	1	A	d	isl
LRC30_MOUSE	Q3UV48	107	S	1	O	o	NA
ZBED6_MOUSE	D2EAC2	145	Y	1	Y	o	NA
ZBED6_MOUSE	D2EAC2	2	S	1	O	d	ind
ZBED6_MOUSE	D2EAC2	181	S	1	P	d	ind
ZBED6_MOUSE	D2EAC2	14	S	1	P	d	ind
ZBED6_MOUSE	D2EAC2	383	S	2	P	d	ind
NCOA5_MOUSE	Q91W39	34	S	1	P	d	ind
NCOA5_MOUSE	Q91W39	3	T	1	O	d	isl
NCOA5_MOUSE	Q91W39	215	S	1	O	o	NA
NCOA5_MOUSE	Q91W39	66	S	1	B	d	ind
NCOA5_MOUSE	Q91W39	9	S	1	P	d	isl
NCOA5_MOUSE	Q91W39	162	S	1	O	d	ind
NCOA5_MOUSE	Q91W39	11	T	1	A	d	isl
NCOA5_MOUSE	Q91W39	531	T	1	O	d	ind
NCOA5_MOUSE	Q91W39	274	T	1	P	o	NA
NCOA5_MOUSE	Q91W39	51	S	1	A	d	ind
NCOA5_MOUSE	Q91W39	116	S	1	A	d	ind
NCOA5_MOUSE	Q91W39	107	Y	1	Y	d	ind
NCOA5_MOUSE	Q91W39	151	S	1	A	d	ind
NCOA5_MOUSE	Q91W39	377	S	2	A	d	isl
NCOA5_MOUSE	Q91W39	378	S	2	A	d	isl
NCOA5_MOUSE	Q91W39	29	S	1	P	d	ind
NCOA5_MOUSE	Q91W39	126	S	1	B	d	ind
NCOA5_MOUSE	Q91W39	381	S	2	O	d	isl
NCOA5_MOUSE	Q91W39	96	S	1	A	d	ind
CML1_MOUSE	P97468	356	S	1	B	d	isl
CML1_MOUSE	P97468	362	S	1	A	d	isl
CML1_MOUSE	P97468	337	S	2	A	d	isl
CML1_MOUSE	P97468	370	T	2	O	d	isl
CML1_MOUSE	P97468	340	T	2	O	d	isl
CML1_MOUSE	P97468	343	S	1	O	d	isl
CML1_MOUSE	P97468	347	S	2	O	d	isl
CML1_MOUSE	P97468	350	S	2	O	d	isl
PHB_MOUSE	P67778	258	T	1	B	o	NA
PHB_MOUSE	P67778	259	Y	1	Y	o	NA
PHB_MOUSE	P67778	101	S	1	O	o	NA
PHB_MOUSE	P67778	265	S	1	O	o	NA
PHB_MOUSE	P67778	109	S	1	A	o	NA
PHB_MOUSE	P67778	114	Y	1	Y	o	NA
PHB_MOUSE	P67778	213	S	1	A	d	ind
PHB_MOUSE	P67778	151	S	1	B	d	ind
PHB_MOUSE	P67778	249	Y	2	Y	o	NA
CCSE1_MOUSE	Q8C0C4	323	Y	1	Y	d	ind
CCSE1_MOUSE	Q8C0C4	28	S	1	B	d	ind
CCSE1_MOUSE	Q8C0C4	645	S	1	P	d	ind
CCSE1_MOUSE	Q8C0C4	599	S	1	A	d	isl
CCSE1_MOUSE	Q8C0C4	589	S	1	O	d	ind
CCSE1_MOUSE	Q8C0C4	493	S	1	B	d	isl
CCSE1_MOUSE	Q8C0C4	494	S	1	O	d	isl
CCSE1_MOUSE	Q8C0C4	495	S	1	O	d	isl
CCSE1_MOUSE	Q8C0C4	656	S	1	P	d	ind
CCSE1_MOUSE	Q8C0C4	772	S	1	P	o	NA
CCSE1_MOUSE	Q8C0C4	597	S	1	P	d	isl
CCSE1_MOUSE	Q8C0C4	132	T	1	B	d	ind
CCSE1_MOUSE	Q8C0C4	375	S	1	P	d	ind
CCSE1_MOUSE	Q8C0C4	313	T	1	O	d	ind
CCSE1_MOUSE	Q8C0C4	444	S	1	O	d	isl
CCSE1_MOUSE	Q8C0C4	446	S	1	P	d	isl
CCSE1_MOUSE	Q8C0C4	319	S	1	P	d	ind
CCSE1_MOUSE	Q8C0C4	38	T	1	O	d	ind
MPP4_MOUSE	Q6P7F1	565	Y	1	Y	o	NA
MPP4_MOUSE	Q6P7F1	566	Y	1	Y	o	NA
ACOT9_MOUSE	Q9R0X4	430	T	1	O	d	ind
ACOT9_MOUSE	Q9R0X4	145	T	1	O	o	NA
ACOT9_MOUSE	Q9R0X4	85	S	1	A	o	NA
ACOT9_MOUSE	Q9R0X4	159	S	1	P	o	NA
ACOT9_MOUSE	Q9R0X4	157	S	1	O	o	NA
ACOT9_MOUSE	Q9R0X4	382	S	1	A	d	ind
ACOT9_MOUSE	Q9R0X4	95	T	1	A	o	NA
ACOT9_MOUSE	Q9R0X4	86	Y	1	Y	o	NA
C170B_MOUSE	Q80U49	1283	S	1	B	d	ind
C170B_MOUSE	Q80U49	1075	S	1	P	d	ind
C170B_MOUSE	Q80U49	1029	S	1	B	d	ind
C170B_MOUSE	Q80U49	647	S	1	O	d	ind
C170B_MOUSE	Q80U49	1032	S	1	A	d	ind
C170B_MOUSE	Q80U49	1289	T	2	A	d	ind
C170B_MOUSE	Q80U49	653	S	1	P	d	ind
C170B_MOUSE	Q80U49	1166	S	2	B	d	ind
C170B_MOUSE	Q80U49	529	T	1	P	d	isl
C170B_MOUSE	Q80U49	534	S	2	P	d	isl
C170B_MOUSE	Q80U49	537	T	1	P	d	isl
C170B_MOUSE	Q80U49	709	S	2	P	d	ind
C170B_MOUSE	Q80U49	540	T	1	O	d	isl
C170B_MOUSE	Q80U49	541	T	2	P	d	isl
C170B_MOUSE	Q80U49	1186	S	2	A	d	ind
C170B_MOUSE	Q80U49	421	S	1	B	d	ind
C170B_MOUSE	Q80U49	1349	S	1	B	d	isl
C170B_MOUSE	Q80U49	968	T	2	P	d	isl
C170B_MOUSE	Q80U49	942	S	1	O	d	isl
C170B_MOUSE	Q80U49	944	S	1	A	d	isl
C170B_MOUSE	Q80U49	947	S	2	A	d	isl
C170B_MOUSE	Q80U49	951	T	1	O	d	isl
C170B_MOUSE	Q80U49	1338	S	1	O	d	isl
C170B_MOUSE	Q80U49	1341	S	2	P	d	isl
C170B_MOUSE	Q80U49	971	T	2	P	d	isl
C170B_MOUSE	Q80U49	1345	T	1	O	d	isl
C170B_MOUSE	Q80U49	1347	S	2	P	d	isl
C170B_MOUSE	Q80U49	965	S	2	P	d	isl
C170B_MOUSE	Q80U49	840	S	1	O	d	ind
C170B_MOUSE	Q80U49	843	S	1	P	d	ind
C170B_MOUSE	Q80U49	1101	S	1	B	d	ind
C170B_MOUSE	Q80U49	337	S	1	O	d	isl
C170B_MOUSE	Q80U49	978	S	2	P	d	isl
C170B_MOUSE	Q80U49	340	S	1	A	d	isl
C170B_MOUSE	Q80U49	981	S	2	P	d	isl
C170B_MOUSE	Q80U49	470	T	1	B	d	ind
C170B_MOUSE	Q80U49	984	T	1	A	d	isl
C170B_MOUSE	Q80U49	603	S	1	B	d	ind
C170B_MOUSE	Q80U49	477	T	1	O	d	isl
C170B_MOUSE	Q80U49	862	S	1	B	d	ind
C170B_MOUSE	Q80U49	224	S	1	B	d	ind
C170B_MOUSE	Q80U49	1122	S	2	A	d	ind
C170B_MOUSE	Q80U49	358	T	1	A	d	isl
C170B_MOUSE	Q80U49	360	S	2	A	d	isl
C170B_MOUSE	Q80U49	490	S	1	O	d	ind
C170B_MOUSE	Q80U49	882	S	2	O	d	ind
C170B_MOUSE	Q80U49	1530	S	1	O	d	isl
C170B_MOUSE	Q80U49	478	S	2	P	d	isl
C170B_MOUSE	Q80U49	819	S	1	P	d	ind
C170B_MOUSE	Q80U49	1533	S	1	P	d	isl
C170B_MOUSE	Q80U49	510	S	1	P	d	ind
C170B_MOUSE	Q80U49	854	T	1	O	d	ind
CMKMT_MOUSE	Q3U2J5	72	S	1	A	o	NA
PLEK_MOUSE	Q9JHK5	325	Y	1	Y	o	NA
PLEK_MOUSE	Q9JHK5	230	S	1	A	d	isl
PLEK_MOUSE	Q9JHK5	231	S	1	A	d	isl
PLEK_MOUSE	Q9JHK5	274	Y	1	Y	o	NA
PLEK_MOUSE	Q9JHK5	113	S	1	B	d	isl
PLEK_MOUSE	Q9JHK5	114	T	1	B	d	isl
PLEK_MOUSE	Q9JHK5	117	S	2	B	d	isl
PLEK_MOUSE	Q9JHK5	278	Y	1	Y	o	NA
PLEK_MOUSE	Q9JHK5	218	Y	1	Y	o	NA
PLEK_MOUSE	Q9JHK5	123	T	1	A	o	NA
PLEK_MOUSE	Q9JHK5	326	Y	1	Y	o	NA
PLEK_MOUSE	Q9JHK5	222	S	1	O	o	NA
PLEK_MOUSE	Q9JHK5	277	Y	1	Y	o	NA
SSR2_MOUSE	P30875	312	Y	3	Y	o	NA
SSR2_MOUSE	P30875	228	Y	3	Y	o	NA
SSR2_MOUSE	P30875	245	S	1	O	d	ind
SSR2_MOUSE	P30875	368	S	1	O	d	ind
EPN4_MOUSE	Q99KN9	292	T	1	A	d	ind
EPN4_MOUSE	Q99KN9	167	Y	1	Y	d	isl
EPN4_MOUSE	Q99KN9	235	S	1	P	d	isl
EPN4_MOUSE	Q99KN9	174	S	1	O	d	isl
EPN4_MOUSE	Q99KN9	240	S	1	A	d	isl
EPN4_MOUSE	Q99KN9	465	S	1	O	d	ind
EPN4_MOUSE	Q99KN9	242	S	1	A	d	isl
EPN4_MOUSE	Q99KN9	307	S	1	P	d	isl
EPN4_MOUSE	Q99KN9	213	S	2	A	d	ind
EPN4_MOUSE	Q99KN9	630	S	1	O	d	ind
EPN4_MOUSE	Q99KN9	313	S	1	O	d	isl
EPN4_MOUSE	Q99KN9	314	T	1	O	d	isl
EPN4_MOUSE	Q99KN9	316	T	1	P	d	isl
EPN4_MOUSE	Q99KN9	253	S	1	P	d	ind
EPN4_MOUSE	Q99KN9	171	S	2	A	d	isl
ATCAY_MOUSE	Q8BHE3	44	S	1	O	d	isl
ATCAY_MOUSE	Q8BHE3	45	S	1	O	d	isl
ATCAY_MOUSE	Q8BHE3	46	S	1	P	d	isl
ATCAY_MOUSE	Q8BHE3	370	S	1	O	d	ind
ATCAY_MOUSE	Q8BHE3	54	S	1	O	d	isl
ATCAY_MOUSE	Q8BHE3	347	S	1	A	d	ind
TMM26_MOUSE	Q3UP23	322	S	1	P	d	ind
WDR76_MOUSE	A6PWY4	195	S	1	P	d	ind
WDR76_MOUSE	A6PWY4	460	Y	1	Y	o	NA
WDR76_MOUSE	A6PWY4	463	T	1	O	o	NA
WDR76_MOUSE	A6PWY4	215	S	1	B	d	ind
CUX2_MOUSE	P70298	580	T	1	P	d	isl
CUX2_MOUSE	P70298	573	S	1	B	d	isl
CUX2_MOUSE	P70298	575	T	1	P	d	isl
CUX2_MOUSE	P70298	1319	S	1	O	d	ind
NELFA_MOUSE	Q8BG30	225	S	1	P	d	ind
NELFA_MOUSE	Q8BG30	291	T	1	B	d	isl
NELFA_MOUSE	Q8BG30	363	S	1	P	d	isl
NELFA_MOUSE	Q8BG30	365	T	1	O	d	isl
NELFA_MOUSE	Q8BG30	368	T	1	O	d	isl
NELFA_MOUSE	Q8BG30	212	T	1	P	d	ind
NELFA_MOUSE	Q8BG30	277	T	1	B	d	isl
NELFA_MOUSE	Q8BG30	280	T	1	A	d	isl
NELFA_MOUSE	Q8BG30	157	T	1	P	d	ind
NELFA_MOUSE	Q8BG30	287	T	1	A	d	isl
ITB1_MOUSE	P09055	777	T	2	B	o	NA
ITB1_MOUSE	P09055	783	Y	4	Y	o	NA
ITB1_MOUSE	P09055	785	S	3	O	o	NA
ITB1_MOUSE	P09055	788	T	3	O	o	NA
ITB1_MOUSE	P09055	789	T	3	O	o	NA
ITB1_MOUSE	P09055	186	S	2	A	o	NA
ITB1_MOUSE	P09055	795	Y	3	Y	d	ind
ITB1_MOUSE	P09055	125	S	1	B	d	ind
TOX_MOUSE	Q66JW3	292	S	1	O	o	NA
TOX_MOUSE	Q66JW3	287	T	1	A	o	NA
NFIX_MOUSE	P70257	2	Y	1	Y	d	isl
NFIX_MOUSE	P70257	3	S	1	P	d	isl
NFIX_MOUSE	P70257	231	S	1	O	o	NA
NFIX_MOUSE	P70257	265	S	2	B	d	isl
NFIX_MOUSE	P70257	267	T	1	B	d	isl
NFIX_MOUSE	P70257	268	S	1	P	d	isl
NFIX_MOUSE	P70257	301	S	2	P	d	ind
NFIX_MOUSE	P70257	361	S	1	P	d	ind
NFIX_MOUSE	P70257	341	S	2	P	d	ind
NFIX_MOUSE	P70257	310	S	1	O	d	ind
NFIX_MOUSE	P70257	280	S	2	B	d	isl
NFIX_MOUSE	P70257	250	S	1	P	d	ind
NFIX_MOUSE	P70257	284	S	2	A	d	isl
NFIX_MOUSE	P70257	381	S	1	P	d	ind
NFIX_MOUSE	P70257	233	T	1	P	o	NA
NFIX_MOUSE	P70257	288	S	2	P	d	isl
IGSF8_MOUSE	Q8R366	10	S	2	O	o	NA
IGSF8_MOUSE	Q8R366	5	S	2	P	d	ind
KDM5A_MOUSE	Q3UXZ9	1345	S	1	A	d	isl
KDM5A_MOUSE	Q3UXZ9	1666	S	2	P	d	ind
KDM5A_MOUSE	Q3UXZ9	1603	S	2	A	d	isl
KDM5A_MOUSE	Q3UXZ9	1476	S	1	A	d	ind
KDM5A_MOUSE	Q3UXZ9	204	S	1	P	d	ind
KDM5A_MOUSE	Q3UXZ9	1423	S	1	P	d	ind
KDM5A_MOUSE	Q3UXZ9	1598	S	2	A	d	isl
KDM5A_MOUSE	Q3UXZ9	84	T	1	O	o	NA
KDM5A_MOUSE	Q3UXZ9	1343	T	1	A	d	isl
KDM5A_MOUSE	Q3UXZ9	1111	S	2	A	d	ind
KDM5A_MOUSE	Q3UXZ9	121	S	1	O	o	NA
KDM5A_MOUSE	Q3UXZ9	1595	Y	2	Y	d	isl
KDM5A_MOUSE	Q3UXZ9	1085	S	1	O	d	ind
KDM5A_MOUSE	Q3UXZ9	126	S	1	O	o	NA
KDM5A_MOUSE	Q3UXZ9	223	S	1	B	d	ind
CK096_MOUSE	Q3UPL5	217	S	1	B	d	isl
CK096_MOUSE	Q3UPL5	210	S	2	A	d	ind
CK096_MOUSE	Q3UPL5	179	T	2	B	d	ind
CK096_MOUSE	Q3UPL5	196	S	2	P	d	ind
CK096_MOUSE	Q3UPL5	220	S	2	B	d	isl
CQ080_MOUSE	Q6PIX9	428	T	1	O	o	NA
CQ080_MOUSE	Q6PIX9	134	T	1	O	d	ind
SGK1_MOUSE	Q9WVC6	256	T	1	O	o	NA
SGK1_MOUSE	Q9WVC6	78	S	1	P	d	ind
SGK1_MOUSE	Q9WVC6	422	S	4	O	o	NA
MCRS1_MOUSE	Q99L90	282	S	2	A	o	NA
MCRS1_MOUSE	Q99L90	108	S	1	P	d	isl
MCRS1_MOUSE	Q99L90	22	S	1	A	d	ind
MCRS1_MOUSE	Q99L90	103	T	1	P	d	isl
MCRS1_MOUSE	Q99L90	102	S	1	B	d	isl
ANR10_MOUSE	Q99LW0	232	S	1	B	d	isl
ANR10_MOUSE	Q99LW0	141	T	1	O	o	NA
ANR10_MOUSE	Q99LW0	228	T	1	B	d	isl
ANR10_MOUSE	Q99LW0	136	S	1	B	o	NA
ZN423_MOUSE	Q80TS5	1155	T	1	P	d	ind
ZN423_MOUSE	Q80TS5	612	S	1	P	d	isl
ZN423_MOUSE	Q80TS5	1062	S	1	P	d	ind
ZN423_MOUSE	Q80TS5	391	T	1	P	d	ind
ZN423_MOUSE	Q80TS5	616	S	1	A	d	isl
ZN423_MOUSE	Q80TS5	621	S	1	O	d	isl
ZN423_MOUSE	Q80TS5	622	S	1	P	d	isl
ZN423_MOUSE	Q80TS5	1167	T	1	B	d	isl
ZN423_MOUSE	Q80TS5	1168	S	1	P	d	isl
ZN423_MOUSE	Q80TS5	55	S	1	O	d	isl
ZN423_MOUSE	Q80TS5	154	S	1	O	o	NA
ZN423_MOUSE	Q80TS5	58	S	1	A	d	isl
ZN423_MOUSE	Q80TS5	604	S	1	O	d	isl
ZN423_MOUSE	Q80TS5	159	S	1	B	o	NA
MKLN1_MOUSE	O89050	195	S	1	O	d	ind
MKLN1_MOUSE	O89050	324	S	1	O	d	ind
MKLN1_MOUSE	O89050	189	Y	1	Y	o	NA
MKLN1_MOUSE	O89050	515	T	1	O	o	NA
PR15B_MOUSE	Q8BFW3	686	S	1	B	o	NA
HNRL1_MOUSE	Q8VDM6	513	S	1	O	o	NA
HNRL1_MOUSE	Q8VDM6	418	S	1	A	o	NA
HNRL1_MOUSE	Q8VDM6	195	S	2	P	d	ind
HNRL1_MOUSE	Q8VDM6	721	S	1	P	d	ind
HNRL1_MOUSE	Q8VDM6	210	T	2	O	o	NA
HNRL1_MOUSE	Q8VDM6	445	S	1	O	o	NA
SDS3_MOUSE	Q8BR65	228	S	4	P	d	isl
SDS3_MOUSE	Q8BR65	39	S	1	O	d	isl
SDS3_MOUSE	Q8BR65	234	S	2	P	d	isl
SDS3_MOUSE	Q8BR65	236	S	1	A	d	isl
SDS3_MOUSE	Q8BR65	45	S	2	A	d	isl
SDS3_MOUSE	Q8BR65	49	T	2	A	d	isl
SDS3_MOUSE	Q8BR65	244	T	2	P	d	isl
SDS3_MOUSE	Q8BR65	53	S	1	A	d	isl
SDS3_MOUSE	Q8BR65	237	S	2	P	d	isl
SDS3_MOUSE	Q8BR65	55	T	1	A	d	isl
SDS3_MOUSE	Q8BR65	128	Y	1	Y	d	ind
SDS3_MOUSE	Q8BR65	32	S	1	A	d	isl
DLG4_MOUSE	Q62108	513	S	1	O	d	isl
DLG4_MOUSE	Q62108	654	S	1	B	o	NA
DLG4_MOUSE	Q62108	142	S	2	O	o	NA
DLG4_MOUSE	Q62108	19	T	3	P	d	ind
DLG4_MOUSE	Q62108	25	S	1	P	d	ind
DLG4_MOUSE	Q62108	432	Y	2	Y	o	NA
DLG4_MOUSE	Q62108	414	S	1	O	d	isl
DLG4_MOUSE	Q62108	415	S	2	O	d	isl
DLG4_MOUSE	Q62108	290	S	1	P	d	isl
DLG4_MOUSE	Q62108	420	T	2	O	d	isl
DLG4_MOUSE	Q62108	422	S	2	O	d	isl
DLG4_MOUSE	Q62108	295	S	3	P	d	isl
DLG4_MOUSE	Q62108	425	S	2	O	d	isl
DLG4_MOUSE	Q62108	478	S	1	B	d	isl
DLG4_MOUSE	Q62108	561	S	1	B	o	NA
DLG4_MOUSE	Q62108	442	T	1	A	o	NA
DLG4_MOUSE	Q62108	67	T	1	A	d	ind
DLG4_MOUSE	Q62108	580	Y	2	Y	o	NA
DLG4_MOUSE	Q62108	418	S	2	O	d	isl
DLG4_MOUSE	Q62108	73	S	2	B	o	NA
DLG4_MOUSE	Q62108	715	Y	2	Y	o	NA
DLG4_MOUSE	Q62108	398	S	1	A	o	NA
DLG4_MOUSE	Q62108	606	S	1	O	o	NA
DLG4_MOUSE	Q62108	480	S	2	A	d	isl
DLG4_MOUSE	Q62108	236	Y	1	Y	o	NA
DLG4_MOUSE	Q62108	240	Y	2	Y	o	NA
DLG4_MOUSE	Q62108	509	S	1	B	d	isl
HSDL2_MOUSE	Q2TPA8	290	S	1	A	d	ind
UBR4_MOUSE	A2AN08	4685	T	1	B	o	NA
UBR4_MOUSE	A2AN08	364	S	1	A	d	isl
UBR4_MOUSE	A2AN08	2882	S	1	P	d	isl
UBR4_MOUSE	A2AN08	2712	T	2	B	d	isl
UBR4_MOUSE	A2AN08	3857	S	1	B	o	NA
UBR4_MOUSE	A2AN08	152	T	1	O	o	NA
UBR4_MOUSE	A2AN08	1945	S	1	B	o	NA
UBR4_MOUSE	A2AN08	2715	S	1	O	d	isl
UBR4_MOUSE	A2AN08	2716	S	2	P	d	isl
UBR4_MOUSE	A2AN08	157	S	1	O	d	ind
UBR4_MOUSE	A2AN08	2719	S	2	O	d	isl
UBR4_MOUSE	A2AN08	2721	T	2	P	d	isl
UBR4_MOUSE	A2AN08	4002	T	1	P	o	NA
UBR4_MOUSE	A2AN08	924	S	1	A	d	ind
UBR4_MOUSE	A2AN08	4010	T	1	O	o	NA
UBR4_MOUSE	A2AN08	4785	T	1	B	d	ind
UBR4_MOUSE	A2AN08	178	S	2	P	d	ind
UBR4_MOUSE	A2AN08	2740	S	1	B	d	ind
UBR4_MOUSE	A2AN08	181	S	2	P	d	ind
UBR4_MOUSE	A2AN08	2881	T	1	O	d	isl
UBR4_MOUSE	A2AN08	1761	S	1	P	d	isl
UBR4_MOUSE	A2AN08	457	S	1	P	d	ind
UBR4_MOUSE	A2AN08	4429	T	1	A	o	NA
UBR4_MOUSE	A2AN08	2892	S	1	A	d	isl
UBR4_MOUSE	A2AN08	205	T	1	O	d	isl
UBR4_MOUSE	A2AN08	2894	S	1	O	d	isl
UBR4_MOUSE	A2AN08	208	S	1	P	d	isl
UBR4_MOUSE	A2AN08	2889	S	1	O	d	isl
UBR4_MOUSE	A2AN08	4691	Y	1	Y	o	NA
UBR4_MOUSE	A2AN08	212	S	2	P	d	isl
UBR4_MOUSE	A2AN08	3930	T	1	A	o	NA
UBR4_MOUSE	A2AN08	2909	S	1	O	d	ind
UBR4_MOUSE	A2AN08	1759	S	1	B	d	isl
UBR4_MOUSE	A2AN08	1760	T	1	O	d	isl
UBR4_MOUSE	A2AN08	1633	S	1	A	d	ind
UBR4_MOUSE	A2AN08	2897	S	1	A	d	isl
UBR4_MOUSE	A2AN08	360	T	1	O	d	isl
UBR4_MOUSE	A2AN08	362	S	1	B	d	isl
UBR4_MOUSE	A2AN08	619	S	1	O	d	isl
UBR4_MOUSE	A2AN08	620	S	1	P	d	isl
UBR4_MOUSE	A2AN08	365	S	2	A	d	isl
UBR4_MOUSE	A2AN08	1646	S	1	A	d	ind
UBR4_MOUSE	A2AN08	4847	T	1	O	o	NA
UBR4_MOUSE	A2AN08	625	S	1	P	d	isl
UBR4_MOUSE	A2AN08	370	Y	2	Y	d	isl
UBR4_MOUSE	A2AN08	1651	S	1	A	d	ind
UBR4_MOUSE	A2AN08	631	S	1	B	d	isl
UBR4_MOUSE	A2AN08	363	T	1	O	d	isl
BPIB1_MOUSE	Q61114	443	T	1	B	d	ind
BPIB1_MOUSE	Q61114	463	S	1	O	d	ind
DRS7C_MOUSE	Q8CHS7	167	S	1	O	o	NA
KLOTB_MOUSE	Q99N32	688	T	1	A	o	NA
ALDR_MOUSE	P45376	49	Y	1	Y	o	NA
ALDR_MOUSE	P45376	266	T	1	P	o	NA
ALDR_MOUSE	P45376	3	S	1	A	d	ind
PRRC1_MOUSE	Q3UPH1	388	S	1	O	o	NA
PRRC1_MOUSE	Q3UPH1	406	S	1	A	o	NA
PCCA_MOUSE	Q91ZA3	512	T	1	B	o	NA
PCCA_MOUSE	Q91ZA3	301	S	1	O	o	NA
PCCA_MOUSE	Q91ZA3	247	S	1	O	d	isl
PCCA_MOUSE	Q91ZA3	248	S	2	A	d	isl
PKHH2_MOUSE	Q8C115	540	T	1	P	d	ind
PKHH2_MOUSE	Q8C115	548	S	1	B	d	ind
PKHH2_MOUSE	Q8C115	200	S	1	P	d	isl
PKHH2_MOUSE	Q8C115	457	S	1	B	d	ind
PKHH2_MOUSE	Q8C115	620	S	1	O	d	isl
PKHH2_MOUSE	Q8C115	621	S	1	A	d	isl
PKHH2_MOUSE	Q8C115	623	S	1	A	d	isl
PKHH2_MOUSE	Q8C115	1456	S	1	O	d	ind
PKHH2_MOUSE	Q8C115	196	S	1	O	d	isl
PKHH2_MOUSE	Q8C115	182	T	1	A	d	isl
PKHH2_MOUSE	Q8C115	868	S	1	A	d	ind
PKHH2_MOUSE	Q8C115	190	T	1	B	d	isl
GP174_MOUSE	Q3U507	219	S	1	O	d	ind
GP174_MOUSE	Q3U507	216	Y	1	Y	o	NA
OL473_MOUSE	Q8VG44	74	S	1	O	o	NA
OL473_MOUSE	Q8VG44	76	S	1	O	o	NA
DYM_MOUSE	Q8CHY3	490	S	1	O	o	NA
DYM_MOUSE	Q8CHY3	452	T	1	O	o	NA
LPAR1_MOUSE	P61793	358	S	1	A	d	isl
LPAR1_MOUSE	P61793	341	S	1	A	d	isl
LPAR1_MOUSE	P61793	344	S	1	O	d	isl
LPAR1_MOUSE	P61793	346	S	1	B	d	isl
LPAR1_MOUSE	P61793	347	S	1	O	d	isl
LPAR1_MOUSE	P61793	351	T	2	O	d	isl
F124B_MOUSE	Q8BLQ0	316	T	1	A	d	isl
F124B_MOUSE	Q8BLQ0	302	S	1	B	d	ind
F124B_MOUSE	Q8BLQ0	315	S	1	A	d	isl
F124B_MOUSE	Q8BLQ0	278	S	1	O	d	isl
F124B_MOUSE	Q8BLQ0	280	S	1	O	d	isl
DCE1_MOUSE	P48318	77	S	2	A	d	isl
DCE1_MOUSE	P48318	71	S	1	B	d	isl
DCE1_MOUSE	P48318	55	S	1	B	d	ind
DCE1_MOUSE	P48318	72	S	1	B	d	isl
GPR75_MOUSE	Q6X632	193	S	1	O	o	NA
GPR75_MOUSE	Q6X632	186	S	1	B	o	NA
GPR75_MOUSE	Q6X632	183	T	1	O	o	NA
AP1G1_MOUSE	P22892	45	Y	1	Y	o	NA
AP1G1_MOUSE	P22892	151	S	1	O	o	NA
NMDE3_MOUSE	Q01098	875	S	1	P	d	ind
NMDE3_MOUSE	Q01098	912	S	1	A	d	ind
NMDE3_MOUSE	Q01098	881	S	1	P	d	ind
NMDE3_MOUSE	Q01098	1234	S	1	B	d	isl
NMDE3_MOUSE	Q01098	980	S	1	P	d	ind
NMDE3_MOUSE	Q01098	1237	S	1	A	d	isl
NMDE3_MOUSE	Q01098	1084	S	1	B	d	ind
NMDE3_MOUSE	Q01098	1012	S	1	A	d	ind
TFPI1_MOUSE	O54819	210	S	1	P	d	ind
KPCI_MOUSE	Q62074	7	S	1	O	d	isl
KPCI_MOUSE	Q62074	136	Y	1	Y	o	NA
KPCI_MOUSE	Q62074	11	S	1	O	d	isl
KPCI_MOUSE	Q62074	590	S	1	A	o	NA
KPCI_MOUSE	Q62074	206	T	1	O	d	isl
KPCI_MOUSE	Q62074	563	T	4	P	d	ind
KPCI_MOUSE	Q62074	212	T	1	O	d	isl
KPCI_MOUSE	Q62074	408	T	1	O	d	ind
KPCI_MOUSE	Q62074	409	T	1	O	o	NA
KPCI_MOUSE	Q62074	410	S	1	O	o	NA
KPCI_MOUSE	Q62074	411	T	2	O	o	NA
KPCI_MOUSE	Q62074	415	T	1	P	o	NA
FMR1_MOUSE	P35922	602	S	1	B	d	ind
FMR1_MOUSE	P35922	499	S	3	A	d	ind
FMR1_MOUSE	P35922	462	T	2	A	d	ind
FMR1_MOUSE	P35922	496	S	1	O	d	ind
WAC_MOUSE	Q924H7	225	S	1	O	d	ind
WAC_MOUSE	Q924H7	482	T	1	P	d	ind
WAC_MOUSE	Q924H7	452	S	1	P	d	isl
WAC_MOUSE	Q924H7	456	S	1	O	d	isl
WAC_MOUSE	Q924H7	265	S	1	O	d	isl
WAC_MOUSE	Q924H7	266	S	1	P	d	isl
WAC_MOUSE	Q924H7	523	S	1	P	d	isl
WAC_MOUSE	Q924H7	12	S	1	A	d	ind
WAC_MOUSE	Q924H7	525	S	1	P	d	isl
WAC_MOUSE	Q924H7	462	T	1	O	d	isl
WAC_MOUSE	Q924H7	533	S	1	O	d	isl
WAC_MOUSE	Q924H7	62	S	1	B	d	isl
WAC_MOUSE	Q924H7	457	T	1	P	d	isl
WAC_MOUSE	Q924H7	53	S	1	P	d	ind
WAC_MOUSE	Q924H7	511	S	1	P	d	ind
WAC_MOUSE	Q924H7	446	S	1	P	d	isl
WAC_MOUSE	Q924H7	64	S	1	P	d	isl
WAC_MOUSE	Q924H7	222	S	1	O	d	ind
WAC_MOUSE	Q924H7	476	S	1	O	d	ind
WAC_MOUSE	Q924H7	96	S	1	P	d	ind
INT14_MOUSE	Q8R3P6	387	S	1	P	d	ind
PP6R2_MOUSE	Q8R3Q2	289	S	1	O	d	ind
PP6R2_MOUSE	Q8R3Q2	771	S	1	P	d	ind
PP6R2_MOUSE	Q8R3Q2	746	S	2	P	d	ind
PP6R2_MOUSE	Q8R3Q2	798	S	1	A	d	isl
PP6R2_MOUSE	Q8R3Q2	820	S	1	P	d	ind
PP6R2_MOUSE	Q8R3Q2	760	S	1	P	d	ind
PP6R2_MOUSE	Q8R3Q2	796	S	1	A	d	isl
PP6R2_MOUSE	Q8R3Q2	669	S	2	O	d	isl
PP6R2_MOUSE	Q8R3Q2	670	S	2	P	d	isl
PP6R2_MOUSE	Q8R3Q2	672	T	2	A	d	isl
T2EA_MOUSE	Q9D0D5	91	Y	1	Y	o	NA
T2EA_MOUSE	Q9D0D5	188	Y	1	Y	o	NA
H3C_MOUSE	P02301	42	Y	1	Y	d	isl
H3C_MOUSE	P02301	46	T	1	B	d	isl
H3C_MOUSE	P02301	81	T	1	A	o	NA
H3C_MOUSE	P02301	87	S	1	B	o	NA
H3C_MOUSE	P02301	58	S	1	A	o	NA
H3C_MOUSE	P02301	59	T	1	A	o	NA
H3C_MOUSE	P02301	29	S	1	B	d	ind
EF1A2_MOUSE	P62631	261	T	1	O	o	NA
EF1A2_MOUSE	P62631	300	S	1	A	d	ind
EF1A2_MOUSE	P62631	141	Y	1	Y	o	NA
EF1A2_MOUSE	P62631	142	T	1	O	o	NA
EF1A2_MOUSE	P62631	53	S	0	O	o	NA
EF1A2_MOUSE	P62631	29	Y	1	Y	o	NA
EF1A2_MOUSE	P62631	254	Y	1	Y	o	NA
EF1A2_MOUSE	P62631	128	S	1	O	d	ind
JAK2_MOUSE	Q62120	134	Y	1	Y	d	ind
JAK2_MOUSE	Q62120	904	S	1	O	o	NA
JAK2_MOUSE	Q62120	523	S	4	P	o	NA
JAK2_MOUSE	Q62120	525	T	1	O	o	NA
JAK2_MOUSE	Q62120	913	Y	2	Y	o	NA
JAK2_MOUSE	Q62120	918	Y	2	Y	o	NA
JAK2_MOUSE	Q62120	668	S	1	O	o	NA
JAK2_MOUSE	Q62120	931	Y	2	Y	o	NA
JAK2_MOUSE	Q62120	934	Y	2	Y	o	NA
JAK2_MOUSE	Q62120	423	Y	1	Y	o	NA
JAK2_MOUSE	Q62120	940	Y	2	Y	o	NA
JAK2_MOUSE	Q62120	813	Y	4	Y	o	NA
JAK2_MOUSE	Q62120	435	Y	1	Y	o	NA
JAK2_MOUSE	Q62120	570	Y	4	Y	o	NA
JAK2_MOUSE	Q62120	317	Y	2	Y	o	NA
JAK2_MOUSE	Q62120	966	Y	4	Y	o	NA
JAK2_MOUSE	Q62120	201	Y	2	Y	o	NA
JAK2_MOUSE	Q62120	972	Y	4	Y	o	NA
JAK2_MOUSE	Q62120	206	Y	2	Y	o	NA
JAK2_MOUSE	Q62120	221	Y	4	Y	o	NA
JAK2_MOUSE	Q62120	868	Y	4	Y	o	NA
JAK2_MOUSE	Q62120	613	Y	1	Y	o	NA
JAK2_MOUSE	Q62120	1007	Y	4	Y	d	isl
JAK2_MOUSE	Q62120	1008	Y	4	Y	d	isl
JAK2_MOUSE	Q62120	372	Y	3	Y	o	NA
JAK2_MOUSE	Q62120	373	Y	3	Y	o	NA
JAK2_MOUSE	Q62120	119	Y	4	Y	o	NA
JAK2_MOUSE	Q62120	637	Y	3	Y	o	NA
PTTG1_MOUSE	Q9CQJ7	162	S	2	P	d	ind
PTTG1_MOUSE	Q9CQJ7	99	S	1	B	d	isl
PTTG1_MOUSE	Q9CQJ7	95	T	1	B	d	isl
NEDD8_MOUSE	P29595	65	S	1	O	o	NA
NEDD8_MOUSE	P29595	55	T	1	A	o	NA
NEDD8_MOUSE	P29595	7	T	1	B	d	ind
RBM48_MOUSE	Q8K2X2	165	T	1	A	d	ind
EXOG_MOUSE	Q8C163	342	Y	1	Y	d	ind
EVA1C_MOUSE	P58659	364	S	1	A	d	ind
ACOX2_MOUSE	Q9QXD1	9	S	1	A	d	isl
ACOX2_MOUSE	Q9QXD1	331	S	1	A	d	ind
ACOX2_MOUSE	Q9QXD1	13	T	1	O	d	isl
ACOX2_MOUSE	Q9QXD1	656	S	1	P	d	ind
ACOX2_MOUSE	Q9QXD1	55	S	1	B	o	NA
ACOX2_MOUSE	Q9QXD1	280	Y	1	Y	o	NA
ACOX2_MOUSE	Q9QXD1	28	S	1	P	d	ind
ACNT2_MOUSE	Q8BGG9	10	S	1	O	o	NA
CENPL_MOUSE	Q3U3S3	54	S	1	B	d	ind
AKIB1_MOUSE	Q6ZPS6	738	S	2	P	d	ind
AKIB1_MOUSE	Q6ZPS6	291	T	1	P	d	ind
AKIB1_MOUSE	Q6ZPS6	439	S	1	B	d	ind
AKIB1_MOUSE	Q6ZPS6	906	S	2	A	d	ind
AKIB1_MOUSE	Q6ZPS6	1071	T	1	P	d	isl
AKIB1_MOUSE	Q6ZPS6	305	S	1	P	d	isl
AKIB1_MOUSE	Q6ZPS6	1074	T	1	A	d	isl
AKIB1_MOUSE	Q6ZPS6	308	T	1	P	d	isl
AKIB1_MOUSE	Q6ZPS6	886	S	1	O	d	isl
AKIB1_MOUSE	Q6ZPS6	631	S	1	O	d	ind
AKIB1_MOUSE	Q6ZPS6	889	S	1	A	d	isl
AKIB1_MOUSE	Q6ZPS6	1084	S	1	O	d	isl
SLAP1_MOUSE	Q60898	258	S	1	B	d	isl
SLAP1_MOUSE	Q60898	260	S	1	B	d	isl
SLAP1_MOUSE	Q60898	237	S	1	O	d	ind
SLAP1_MOUSE	Q60898	278	Y	2	Y	d	ind
SLAP1_MOUSE	Q60898	271	S	1	B	d	ind
OTU1_MOUSE	Q8CB27	187	S	1	A	o	NA
OTU1_MOUSE	Q8CB27	52	T	1	B	d	ind
RUNX1_MOUSE	Q03347	193	S	1	A	d	ind
RUNX1_MOUSE	Q03347	386	Y	1	Y	d	ind
RUNX1_MOUSE	Q03347	260	Y	1	Y	d	ind
RUNX1_MOUSE	Q03347	199	S	1	A	d	ind
RUNX1_MOUSE	Q03347	276	S	3	P	d	ind
RUNX1_MOUSE	Q03347	14	T	1	P	d	isl
RUNX1_MOUSE	Q03347	434	S	1	P	d	ind
RUNX1_MOUSE	Q03347	212	S	1	P	d	ind
RUNX1_MOUSE	Q03347	21	S	1	P	d	isl
RUNX1_MOUSE	Q03347	375	Y	1	Y	d	isl
RUNX1_MOUSE	Q03347	249	S	3	P	d	ind
RUNX1_MOUSE	Q03347	378	Y	1	Y	d	isl
RUNX1_MOUSE	Q03347	379	Y	1	Y	d	isl
EYA4_MOUSE	Q9Z191	338	S	1	P	d	ind
PITM1_MOUSE	O35954	270	T	1	P	d	ind
PITM1_MOUSE	O35954	664	S	1	B	d	isl
PITM1_MOUSE	O35954	282	T	1	B	d	ind
PITM1_MOUSE	O35954	667	S	1	B	d	isl
PITM1_MOUSE	O35954	287	T	2	P	d	ind
PITM1_MOUSE	O35954	1222	T	1	P	d	ind
PITM1_MOUSE	O35954	1189	S	1	B	d	ind
PITM1_MOUSE	O35954	300	S	2	P	d	ind
PITM1_MOUSE	O35954	304	S	1	O	d	ind
PITM1_MOUSE	O35954	1204	S	1	B	d	ind
PITM1_MOUSE	O35954	319	S	1	O	d	ind
PITM1_MOUSE	O35954	326	S	2	P	d	isl
PITM1_MOUSE	O35954	329	S	2	A	d	isl
PITM1_MOUSE	O35954	1232	T	1	B	d	isl
PITM1_MOUSE	O35954	593	S	2	B	d	ind
PITM1_MOUSE	O35954	1234	S	1	B	d	isl
PITM1_MOUSE	O35954	1236	S	1	B	d	isl
PITM1_MOUSE	O35954	342	S	1	A	d	isl
PITM1_MOUSE	O35954	600	S	1	P	d	ind
PITM1_MOUSE	O35954	345	S	1	A	d	isl
PITM1_MOUSE	O35954	346	S	1	A	d	isl
PITM1_MOUSE	O35954	621	S	1	P	d	ind
PITM1_MOUSE	O35954	373	S	2	B	d	ind
PITM1_MOUSE	O35954	895	S	1	P	d	ind
ZN235_MOUSE	Q61116	420	T	1	B	d	ind
ZN235_MOUSE	Q61116	616	T	1	B	d	ind
ZN235_MOUSE	Q61116	588	T	1	B	d	ind
ZN235_MOUSE	Q61116	336	T	1	B	o	NA
ZN235_MOUSE	Q61116	532	T	1	A	d	ind
ZN235_MOUSE	Q61116	51	S	1	P	o	NA
ZN235_MOUSE	Q61116	308	T	1	B	d	ind
ZN235_MOUSE	Q61116	560	T	1	B	d	ind
ZN235_MOUSE	Q61116	476	T	1	B	d	ind
ZN235_MOUSE	Q61116	448	T	1	B	d	ind
PDXK_MOUSE	Q8K183	59	S	2	A	o	NA
PDXK_MOUSE	Q8K183	285	S	1	P	d	ind
CDKL4_MOUSE	Q3TZA2	160	Y	1	Y	o	NA
ROA0_MOUSE	Q9CX86	226	S	1	O	d	isl
ROA0_MOUSE	Q9CX86	227	Y	1	Y	d	isl
ROA0_MOUSE	Q9CX86	68	S	1	P	d	ind
ROA0_MOUSE	Q9CX86	148	S	1	A	o	NA
ROA0_MOUSE	Q9CX86	304	S	1	O	d	ind
ROA0_MOUSE	Q9CX86	84	S	3	B	d	isl
ROA0_MOUSE	Q9CX86	88	S	1	B	d	isl
ROA0_MOUSE	Q9CX86	282	S	1	O	d	ind
ROA0_MOUSE	Q9CX86	224	Y	1	Y	d	isl
RTN2_MOUSE	O70622	226	S	2	O	d	isl
RTN2_MOUSE	O70622	44	S	2	A	d	ind
RTN2_MOUSE	O70622	462	S	1	O	d	ind
RTN2_MOUSE	O70622	228	S	2	A	d	isl
S26A1_MOUSE	P58735	587	S	2	O	d	isl
S26A1_MOUSE	P58735	13	T	1	B	d	ind
S26A1_MOUSE	P58735	590	S	1	A	d	isl
S26A1_MOUSE	P58735	702	S	1	O	d	ind
RLA0_MOUSE	P14869	307	S	2	A	d	isl
RLA0_MOUSE	P14869	24	Y	1	Y	o	NA
RLA0_MOUSE	P14869	286	T	1	O	d	ind
RLA0_MOUSE	P14869	304	S	2	A	d	isl
ICE1_MOUSE	E9Q286	737	S	1	A	d	ind
ICE1_MOUSE	E9Q286	676	S	2	P	d	ind
ICE1_MOUSE	E9Q286	1607	T	2	P	d	ind
ICE1_MOUSE	E9Q286	1577	T	1	P	d	ind
ICE1_MOUSE	E9Q286	1676	S	1	B	d	isl
ICE1_MOUSE	E9Q286	1677	S	1	P	d	isl
ICE1_MOUSE	E9Q286	1582	S	2	P	d	ind
ICE1_MOUSE	E9Q286	303	S	1	A	d	ind
ICE1_MOUSE	E9Q286	1742	S	1	O	d	ind
ICE1_MOUSE	E9Q286	82	S	1	P	d	ind
ICE1_MOUSE	E9Q286	740	T	1	O	d	ind
ICE1_MOUSE	E9Q286	399	Y	1	Y	d	ind
ICE1_MOUSE	E9Q286	761	S	1	O	d	ind
ICE1_MOUSE	E9Q286	1820	S	1	P	d	ind
ICE1_MOUSE	E9Q286	2205	T	1	O	o	NA
ICE1_MOUSE	E9Q286	2207	T	1	B	o	NA
ICE1_MOUSE	E9Q286	2208	S	1	O	o	NA
SERPH_MOUSE	P19324	140	S	1	A	o	NA
SERPH_MOUSE	P19324	69	S	1	P	o	NA
KPCB_MOUSE	P68404	642	T	0	P	o	NA
KPCB_MOUSE	P68404	662	Y	2	Y	o	NA
ERG24_MOUSE	Q71KT5	319	S	1	B	d	ind
TSH3_MOUSE	Q8CGV9	82	S	1	A	d	ind
TSH3_MOUSE	Q8CGV9	636	S	1	P	d	ind
TSH3_MOUSE	Q8CGV9	682	S	1	P	d	ind
TSH3_MOUSE	Q8CGV9	584	S	1	P	d	ind
PHF5A_MOUSE	P83870	100	Y	1	Y	d	ind
I18RA_MOUSE	Q9Z2B1	515	S	1	B	o	NA
I18RA_MOUSE	Q9Z2B1	552	T	1	B	o	NA
H2A1H_MOUSE	Q8CGP6	121	T	1	A	d	ind
RALYL_MOUSE	Q8BTF8	114	S	1	B	d	ind
DVL2_MOUSE	Q60838	364	T	1	O	o	NA
DVL2_MOUSE	Q60838	614	S	1	O	d	isl
DVL2_MOUSE	Q60838	616	S	1	B	d	isl
DVL2_MOUSE	Q60838	169	S	1	B	d	isl
DVL2_MOUSE	Q60838	170	S	1	B	d	isl
DVL2_MOUSE	Q60838	620	S	1	A	d	isl
DVL2_MOUSE	Q60838	595	T	1	A	d	isl
DVL2_MOUSE	Q60838	591	S	1	O	d	isl
DVL2_MOUSE	Q60838	592	S	1	O	d	isl
DVL2_MOUSE	Q60838	594	S	1	O	d	isl
DVL2_MOUSE	Q60838	211	S	2	A	d	ind
DVL2_MOUSE	Q60838	597	S	1	A	d	isl
DVL2_MOUSE	Q60838	618	S	1	B	d	isl
DVL2_MOUSE	Q60838	222	S	1	B	d	ind
KDM4B_MOUSE	Q91VY5	418	S	1	P	d	ind
KDM4B_MOUSE	Q91VY5	1027	S	1	B	d	ind
KDM4B_MOUSE	Q91VY5	485	S	1	P	d	ind
KDM4B_MOUSE	Q91VY5	617	T	1	B	d	isl
KDM4B_MOUSE	Q91VY5	490	S	1	O	d	ind
KDM4B_MOUSE	Q91VY5	619	S	1	P	d	isl
KDM4B_MOUSE	Q91VY5	305	T	2	B	o	NA
KDM4B_MOUSE	Q91VY5	401	S	1	B	d	ind
KDM4B_MOUSE	Q91VY5	498	T	1	A	d	ind
KDM4B_MOUSE	Q91VY5	629	S	1	A	d	isl
KDM4B_MOUSE	Q91VY5	630	S	1	A	d	isl
KDM4B_MOUSE	Q91VY5	375	S	1	B	d	ind
KDM4B_MOUSE	Q91VY5	394	T	1	B	d	ind
KDM4B_MOUSE	Q91VY5	411	S	1	A	d	ind
KDM4B_MOUSE	Q91VY5	1053	S	1	B	d	ind
CO3A1_MOUSE	P08121	1057	S	1	O	d	ind
CO3A1_MOUSE	P08121	645	T	1	O	d	ind
CO3A1_MOUSE	P08121	1038	S	1	P	d	ind
CO3A1_MOUSE	P08121	783	S	1	P	d	ind
ZN827_MOUSE	Q505G8	771	T	1	O	d	isl
ZN827_MOUSE	Q505G8	102	S	1	P	d	ind
ZN827_MOUSE	Q505G8	233	S	1	O	d	isl
ZN827_MOUSE	Q505G8	145	S	1	P	d	ind
ZN827_MOUSE	Q505G8	756	T	1	B	d	isl
ZN827_MOUSE	Q505G8	757	S	1	P	d	isl
ZN827_MOUSE	Q505G8	761	S	1	A	d	isl
ZN827_MOUSE	Q505G8	230	T	1	A	d	isl
CCG2_MOUSE	O88602	321	T	3	P	d	ind
CCG2_MOUSE	O88602	228	S	3	B	d	isl
CCG2_MOUSE	O88602	229	Y	1	Y	d	isl
CCG2_MOUSE	O88602	253	S	2	P	d	isl
CCG2_MOUSE	O88602	237	S	3	B	d	isl
CCG2_MOUSE	O88602	239	S	3	B	d	isl
CCG2_MOUSE	O88602	240	S	3	B	d	isl
CCG2_MOUSE	O88602	241	S	3	B	d	isl
CCG2_MOUSE	O88602	217	Y	1	Y	o	NA
CCG2_MOUSE	O88602	243	S	3	A	d	isl
CCG2_MOUSE	O88602	271	Y	1	Y	d	ind
CCG2_MOUSE	O88602	247	S	3	O	d	isl
CCG2_MOUSE	O88602	249	S	3	A	d	isl
CCG2_MOUSE	O88602	283	T	1	P	d	ind
CCG2_MOUSE	O88602	221	S	1	O	d	isl
CCG2_MOUSE	O88602	287	T	1	O	d	ind
WNT9A_MOUSE	Q8R5M2	113	S	1	B	o	NA
WNT9A_MOUSE	Q8R5M2	110	Y	1	Y	o	NA
RIPK3_MOUSE	Q9QZL0	353	S	3	O	d	ind
RIPK3_MOUSE	Q9QZL0	2	S	3	O	d	ind
RIPK3_MOUSE	Q9QZL0	165	S	3	O	d	ind
RIPK3_MOUSE	Q9QZL0	326	S	3	B	d	ind
RIPK3_MOUSE	Q9QZL0	231	T	4	O	o	NA
RIPK3_MOUSE	Q9QZL0	232	S	4	O	o	NA
RIPK3_MOUSE	Q9QZL0	392	T	3	O	d	ind
RIPK3_MOUSE	Q9QZL0	257	T	3	P	d	ind
RIPK3_MOUSE	Q9QZL0	304	S	3	A	d	ind
RIPK3_MOUSE	Q9QZL0	369	S	3	O	d	ind
RIPK3_MOUSE	Q9QZL0	338	T	3	O	d	ind
RIPK3_MOUSE	Q9QZL0	374	T	1	P	d	ind
RIPK3_MOUSE	Q9QZL0	399	T	1	P	d	ind
RIPK3_MOUSE	Q9QZL0	184	S	1	O	d	ind
RIPK3_MOUSE	Q9QZL0	380	S	3	B	d	ind
SYCM_MOUSE	Q8BYM8	530	S	1	B	o	NA
SYCM_MOUSE	Q8BYM8	533	S	1	A	o	NA
SYCM_MOUSE	Q8BYM8	534	T	1	A	d	ind
ACO10_MOUSE	Q32MW3	177	T	1	A	o	NA
ACO10_MOUSE	Q32MW3	157	S	1	O	o	NA
ACO10_MOUSE	Q32MW3	430	T	1	O	d	ind
ACO10_MOUSE	Q32MW3	159	S	1	P	o	NA
ACO10_MOUSE	Q32MW3	176	T	1	A	o	NA
MYO6_MOUSE	Q64331	545	T	1	O	d	isl
MYO6_MOUSE	Q64331	546	S	1	O	d	isl
MYO6_MOUSE	Q64331	1028	S	1	A	d	ind
MYO6_MOUSE	Q64331	1126	S	2	P	d	ind
MYO6_MOUSE	Q64331	642	S	1	B	d	ind
MYO6_MOUSE	Q64331	1097	S	1	O	d	ind
MYO6_MOUSE	Q64331	267	S	1	P	o	NA
MYO6_MOUSE	Q64331	652	T	1	B	o	NA
MYO6_MOUSE	Q64331	559	T	1	B	o	NA
MYO6_MOUSE	Q64331	144	S	1	B	o	NA
MYO6_MOUSE	Q64331	146	S	1	O	o	NA
MYO6_MOUSE	Q64331	406	T	3	O	o	NA
MYO6_MOUSE	Q64331	540	S	1	A	d	isl
MYO6_MOUSE	Q64331	607	S	2	A	o	NA
ERCC3_MOUSE	P49135	34	S	1	A	d	ind
ERCC3_MOUSE	P49135	582	Y	1	Y	o	NA
LT4R1_MOUSE	O88855	315	T	1	O	d	isl
LT4R1_MOUSE	O88855	127	S	1	O	o	NA
LT4R1_MOUSE	O88855	320	T	1	B	d	isl
ADA_MOUSE	P03958	220	S	1	P	d	ind
MIPT3_MOUSE	Q149C2	412	T	1	O	d	isl
MIPT3_MOUSE	Q149C2	358	S	1	A	d	ind
MIPT3_MOUSE	Q149C2	136	S	1	B	d	ind
MIPT3_MOUSE	Q149C2	409	S	2	B	d	isl
MIPT3_MOUSE	Q149C2	410	T	1	A	d	isl
MIPT3_MOUSE	Q149C2	316	S	2	B	d	ind
MIPT3_MOUSE	Q149C2	319	S	1	A	d	ind
TLR1_MOUSE	Q9EPQ1	409	S	1	O	o	NA
SAPC2_MOUSE	Q9D818	81	Y	1	Y	o	NA
SAPC2_MOUSE	Q9D818	218	T	1	B	d	ind
CD4_MOUSE	P06332	432	S	2	B	d	ind
PAFA_MOUSE	Q60963	360	T	1	O	o	NA
PAFA_MOUSE	Q60963	357	T	1	O	o	NA
PAFA_MOUSE	Q60963	344	T	1	B	o	NA
RAB12_MOUSE	P35283	105	S	2	B	o	NA
RAB12_MOUSE	P35283	82	T	1	B	o	NA
RAB12_MOUSE	P35283	20	S	2	P	d	isl
RAB12_MOUSE	P35283	15	S	2	B	d	isl
RAB12_MOUSE	P35283	24	S	2	O	d	isl
LRC59_MOUSE	Q922Q8	2	T	1	O	d	ind
LRC59_MOUSE	Q922Q8	23	S	2	A	d	ind
LRC59_MOUSE	Q922Q8	56	S	1	A	o	NA
PP2D1_MOUSE	Q8BVT6	61	S	1	A	o	NA
PP2D1_MOUSE	Q8BVT6	55	S	1	A	d	isl
PP2D1_MOUSE	Q8BVT6	56	T	1	A	d	isl
AP3M1_MOUSE	Q9JKC8	385	S	1	O	o	NA
AP3M1_MOUSE	Q9JKC8	146	S	1	O	o	NA
AP3M1_MOUSE	Q9JKC8	326	T	1	O	o	NA
AP3M1_MOUSE	Q9JKC8	31	Y	1	Y	o	NA
AP3M1_MOUSE	Q9JKC8	330	Y	1	Y	o	NA
COGA1_MOUSE	Q8BLX7	258	T	1	B	d	isl
COGA1_MOUSE	Q8BLX7	260	S	1	A	d	isl
RECQ1_MOUSE	Q9Z129	580	S	1	A	o	NA
RECQ1_MOUSE	Q9Z129	190	T	1	P	o	NA
RGL3_MOUSE	Q3UYI5	577	S	2	P	d	isl
RGL3_MOUSE	Q3UYI5	579	S	1	O	d	isl
RGL3_MOUSE	Q3UYI5	36	S	1	B	d	ind
RGL3_MOUSE	Q3UYI5	550	S	1	P	d	isl
RGL3_MOUSE	Q3UYI5	553	S	2	P	d	isl
RGL3_MOUSE	Q3UYI5	556	S	1	O	d	isl
RGL3_MOUSE	Q3UYI5	557	S	1	P	d	isl
RGL3_MOUSE	Q3UYI5	707	S	1	P	d	ind
RGL3_MOUSE	Q3UYI5	580	T	1	O	d	isl
RGL3_MOUSE	Q3UYI5	568	S	2	P	d	isl
RGL3_MOUSE	Q3UYI5	506	S	2	O	d	isl
RGL3_MOUSE	Q3UYI5	572	S	2	P	d	isl
RGL3_MOUSE	Q3UYI5	509	S	1	O	d	isl
RGL3_MOUSE	Q3UYI5	510	S	2	P	d	isl
RGL3_MOUSE	Q3UYI5	518	S	1	B	d	ind
KLH20_MOUSE	Q8VCK5	303	T	1	O	d	ind
KLH20_MOUSE	Q8VCK5	288	Y	1	Y	o	NA
TTC41_MOUSE	Q692V3	1226	S	1	B	d	ind
EP300_MOUSE	B2RWS6	2306	S	1	P	d	ind
EP300_MOUSE	B2RWS6	899	S	1	O	d	ind
EP300_MOUSE	B2RWS6	2312	S	1	P	d	ind
EP300_MOUSE	B2RWS6	1036	S	1	O	d	isl
EP300_MOUSE	B2RWS6	1037	S	1	P	d	isl
EP300_MOUSE	B2RWS6	2325	S	1	P	d	ind
EP300_MOUSE	B2RWS6	112	S	1	P	d	isl
EP300_MOUSE	B2RWS6	286	S	1	P	d	ind
EP300_MOUSE	B2RWS6	1833	S	1	B	d	ind
EP300_MOUSE	B2RWS6	1396	Y	1	Y	o	NA
EP300_MOUSE	B2RWS6	116	S	1	O	d	isl
EP300_MOUSE	B2RWS6	2364	S	1	P	d	ind
EP300_MOUSE	B2RWS6	1725	S	1	P	d	ind
EP300_MOUSE	B2RWS6	12	S	1	O	d	ind
EP300_MOUSE	B2RWS6	1733	S	1	B	d	ind
EP300_MOUSE	B2RWS6	887	T	1	P	d	ind
EP300_MOUSE	B2RWS6	612	Y	1	Y	o	NA
EP300_MOUSE	B2RWS6	89	S	1	B	d	ind
EP300_MOUSE	B2RWS6	2268	S	1	P	d	ind
EP300_MOUSE	B2RWS6	2276	S	1	P	d	ind
EP300_MOUSE	B2RWS6	2288	S	1	P	d	ind
EP300_MOUSE	B2RWS6	1393	Y	1	Y	o	NA
EP300_MOUSE	B2RWS6	1395	S	1	A	o	NA
EP300_MOUSE	B2RWS6	500	S	2	P	d	ind
EP300_MOUSE	B2RWS6	1399	S	1	O	o	NA
EP300_MOUSE	B2RWS6	120	S	1	O	d	isl
ANXA7_MOUSE	Q07076	311	S	1	B	d	ind
CARL3_MOUSE	Q3UFQ8	1169	S	1	B	d	ind
CARL3_MOUSE	Q3UFQ8	754	S	1	B	d	ind
CARL3_MOUSE	Q3UFQ8	1317	S	1	B	d	ind
CARL3_MOUSE	Q3UFQ8	893	T	1	A	d	ind
TRPC5_MOUSE	Q9QX29	129	T	1	O	o	NA
TRPC5_MOUSE	Q9QX29	498	T	1	O	o	NA
TRPC5_MOUSE	Q9QX29	972	T	1	O	d	ind
DNM3A_MOUSE	O88508	257	T	2	P	d	ind
DNM3A_MOUSE	O88508	386	S	2	A	d	isl
DNM3A_MOUSE	O88508	835	S	1	B	d	ind
DNM3A_MOUSE	O88508	389	S	2	A	d	isl
DNM3A_MOUSE	O88508	102	S	2	P	d	ind
DNM3A_MOUSE	O88508	13	S	1	A	d	ind
DNM3A_MOUSE	O88508	239	S	1	P	d	ind
DNM3A_MOUSE	O88508	118	T	1	A	d	isl
DNM3A_MOUSE	O88508	120	T	1	P	d	isl
DNM3A_MOUSE	O88508	890	S	1	B	o	NA
DNM3A_MOUSE	O88508	251	S	1	P	d	ind
MRFL_MOUSE	Q3UN70	601	S	1	B	d	isl
MRFL_MOUSE	Q3UN70	599	T	1	B	d	isl
MRFL_MOUSE	Q3UN70	63	S	1	P	d	ind
MRFL_MOUSE	Q3UN70	608	S	1	B	d	isl
ITA2B_MOUSE	Q9QUM0	5	S	2	O	o	NA
ITA2B_MOUSE	Q9QUM0	264	Y	1	Y	o	NA
ITA2B_MOUSE	Q9QUM0	10	S	2	O	o	NA
ITA2B_MOUSE	Q9QUM0	252	T	1	A	o	NA
ITA2B_MOUSE	Q9QUM0	253	Y	1	Y	o	NA
ITA2B_MOUSE	Q9QUM0	256	S	1	O	o	NA
CAH2_MOUSE	P00920	153	S	1	O	o	NA
CAH2_MOUSE	P00920	85	S	1	A	o	NA
CAH2_MOUSE	P00920	87	S	2	O	o	NA
ROA2_MOUSE	O88569	225	S	2	O	d	ind
ROA2_MOUSE	O88569	259	S	2	P	d	ind
ROA2_MOUSE	O88569	324	S	1	O	d	ind
ROA2_MOUSE	O88569	102	S	1	B	d	ind
ROA2_MOUSE	O88569	231	S	1	B	d	ind
ROA2_MOUSE	O88569	201	S	1	O	d	isl
ROA2_MOUSE	O88569	29	S	2	A	o	NA
ROA2_MOUSE	O88569	331	Y	1	Y	d	isl
ROA2_MOUSE	O88569	236	S	1	O	d	ind
ROA2_MOUSE	O88569	174	Y	1	Y	o	NA
ROA2_MOUSE	O88569	176	T	1	B	o	NA
ROA2_MOUSE	O88569	212	S	2	O	d	ind
ROA2_MOUSE	O88569	85	S	2	B	d	ind
ROA2_MOUSE	O88569	159	T	1	A	o	NA
ROA2_MOUSE	O88569	344	S	2	O	d	isl
ROA2_MOUSE	O88569	341	S	2	O	d	isl
ROA2_MOUSE	O88569	347	Y	1	Y	d	isl
ROA2_MOUSE	O88569	336	Y	1	Y	d	isl
ROA2_MOUSE	O88569	189	S	1	B	d	isl
ROA2_MOUSE	O88569	351	S	1	O	d	isl
ROA2_MOUSE	O88569	198	S	1	O	d	isl
CLCN5_MOUSE	Q9WVD4	534	Y	1	Y	o	NA
ST17B_MOUSE	Q8BG48	328	S	2	B	d	ind
ST17B_MOUSE	Q8BG48	10	S	2	B	d	isl
ST17B_MOUSE	Q8BG48	12	S	2	B	d	isl
ST17B_MOUSE	Q8BG48	333	S	2	O	d	ind
ST17B_MOUSE	Q8BG48	362	S	2	P	d	ind
ST17B_MOUSE	Q8BG48	348	S	2	O	d	ind
ST17B_MOUSE	Q8BG48	351	S	2	O	d	ind
CABL1_MOUSE	Q9ESJ1	353	S	1	B	d	isl
CABL1_MOUSE	Q9ESJ1	356	S	1	O	d	isl
CABL1_MOUSE	Q9ESJ1	453	S	1	B	d	ind
CABL1_MOUSE	Q9ESJ1	203	S	1	B	d	ind
CABL1_MOUSE	Q9ESJ1	364	S	1	B	d	isl
CABL1_MOUSE	Q9ESJ1	350	T	2	B	d	isl
CABL1_MOUSE	Q9ESJ1	270	T	1	B	d	isl
CABL1_MOUSE	Q9ESJ1	367	S	1	B	d	isl
CABL1_MOUSE	Q9ESJ1	272	S	1	B	d	isl
CABL1_MOUSE	Q9ESJ1	369	S	1	B	d	isl
CABL1_MOUSE	Q9ESJ1	274	S	3	P	d	isl
CABL1_MOUSE	Q9ESJ1	308	S	1	O	d	ind
CABL1_MOUSE	Q9ESJ1	375	S	1	B	d	isl
CABL1_MOUSE	Q9ESJ1	248	S	1	B	d	isl
CABL1_MOUSE	Q9ESJ1	313	S	1	A	o	NA
CABL1_MOUSE	Q9ESJ1	251	S	1	A	d	isl
CABL1_MOUSE	Q9ESJ1	252	S	1	A	d	isl
CABL1_MOUSE	Q9ESJ1	379	S	1	A	d	isl
CABL1_MOUSE	Q9ESJ1	255	T	1	A	d	isl
CABL1_MOUSE	Q9ESJ1	384	S	1	A	d	isl
DDX28_MOUSE	Q9CWT6	524	S	1	B	d	ind
DDX28_MOUSE	Q9CWT6	7	S	1	O	d	ind
GCC1_MOUSE	Q9D4H2	20	T	1	A	d	ind
GCC1_MOUSE	Q9D4H2	450	S	1	B	o	NA
GCC1_MOUSE	Q9D4H2	620	S	1	P	d	ind
KXDL1_MOUSE	Q80XH1	168	T	1	A	d	ind
TMM40_MOUSE	Q4FJU9	129	S	2	B	d	isl
TMM40_MOUSE	Q4FJU9	131	S	2	A	d	isl
FA9_MOUSE	P16294	225	T	1	A	d	isl
FA9_MOUSE	P16294	227	S	1	A	d	isl
FA9_MOUSE	P16294	228	S	1	A	d	isl
FA9_MOUSE	P16294	230	S	1	A	d	isl
FA9_MOUSE	P16294	391	T	1	O	o	NA
FA9_MOUSE	P16294	377	S	1	B	o	NA
FA9_MOUSE	P16294	381	Y	1	Y	o	NA
BMF_MOUSE	Q91ZE9	74	S	3	P	d	ind
BMF_MOUSE	Q91ZE9	114	S	1	P	d	ind
CHD7_MOUSE	A2AJK6	2945	S	1	A	d	isl
CHD7_MOUSE	A2AJK6	1545	T	1	P	o	NA
CHD7_MOUSE	A2AJK6	797	S	1	B	d	isl
CHD7_MOUSE	A2AJK6	798	S	1	O	d	isl
CHD7_MOUSE	A2AJK6	1567	S	1	A	d	isl
CHD7_MOUSE	A2AJK6	1571	S	1	A	d	isl
CHD7_MOUSE	A2AJK6	292	T	1	B	d	isl
CHD7_MOUSE	A2AJK6	301	S	1	O	d	isl
CHD7_MOUSE	A2AJK6	2226	S	1	A	d	ind
CHD7_MOUSE	A2AJK6	307	Y	1	Y	d	isl
CHD7_MOUSE	A2AJK6	2100	S	1	A	o	NA
CHD7_MOUSE	A2AJK6	309	Y	1	Y	d	isl
CHD7_MOUSE	A2AJK6	310	S	1	O	d	isl
CHD7_MOUSE	A2AJK6	715	S	1	A	d	isl
CHD7_MOUSE	A2AJK6	319	S	1	O	d	isl
CHD7_MOUSE	A2AJK6	712	S	1	A	d	isl
CHD7_MOUSE	A2AJK6	331	S	1	O	d	isl
CHD7_MOUSE	A2AJK6	332	T	1	P	d	isl
CHD7_MOUSE	A2AJK6	1872	S	1	B	d	ind
CHD7_MOUSE	A2AJK6	337	S	1	O	d	isl
CHD7_MOUSE	A2AJK6	1492	S	1	A	d	ind
CHD7_MOUSE	A2AJK6	2261	S	1	O	d	isl
CHD7_MOUSE	A2AJK6	724	S	1	P	d	isl
CHD7_MOUSE	A2AJK6	2264	S	1	O	d	isl
CHD7_MOUSE	A2AJK6	2267	T	1	A	d	isl
CHD7_MOUSE	A2AJK6	720	T	1	P	d	isl
CHD7_MOUSE	A2AJK6	2272	T	1	B	d	isl
CHD7_MOUSE	A2AJK6	2540	T	1	P	d	ind
CHD7_MOUSE	A2AJK6	626	S	1	B	d	ind
CHD7_MOUSE	A2AJK6	2548	S	1	P	d	ind
CHD7_MOUSE	A2AJK6	2941	T	1	A	d	isl
TTC25_MOUSE	Q9D4B2	212	T	1	O	o	NA
TTC25_MOUSE	Q9D4B2	549	T	1	B	d	ind
TTC25_MOUSE	Q9D4B2	198	Y	1	Y	o	NA
CBLN4_MOUSE	Q8BME9	187	Y	1	Y	o	NA
JDP2_MOUSE	P97875	145	S	1	B	d	isl
JDP2_MOUSE	P97875	148	T	4	P	d	isl
JDP2_MOUSE	P97875	151	S	1	A	d	isl
PICK1_MOUSE	Q62083	377	S	1	A	d	isl
PICK1_MOUSE	Q62083	379	T	1	A	d	isl
PICK1_MOUSE	Q62083	342	S	1	O	o	NA
JUPI1_MOUSE	P97825	131	S	1	P	d	ind
JUPI1_MOUSE	P97825	71	S	1	O	d	ind
JUPI1_MOUSE	P97825	79	S	1	P	d	isl
JUPI1_MOUSE	P97825	49	S	1	B	d	ind
JUPI1_MOUSE	P97825	85	S	1	O	d	isl
JUPI1_MOUSE	P97825	54	T	2	P	d	ind
JUPI1_MOUSE	P97825	87	S	2	B	d	isl
JUPI1_MOUSE	P97825	88	S	2	A	d	isl
JUPI1_MOUSE	P97825	92	S	1	A	d	isl
JUPI1_MOUSE	P97825	61	S	1	O	d	ind
JUPI1_MOUSE	P97825	31	S	1	O	d	ind
HIPL2_MOUSE	Q9D2G9	289	Y	1	Y	o	NA
HIPL2_MOUSE	Q9D2G9	291	Y	1	Y	o	NA
HIPL2_MOUSE	Q9D2G9	292	Y	1	Y	o	NA
P2Y12_MOUSE	Q9CPV9	342	S	1	A	d	ind
ARBK1_MOUSE	Q99MK8	676	S	1	O	d	isl
ARBK1_MOUSE	Q99MK8	389	S	1	P	o	NA
ARBK1_MOUSE	Q99MK8	487	S	1	A	o	NA
ARBK1_MOUSE	Q99MK8	13	Y	1	Y	d	ind
ARBK1_MOUSE	Q99MK8	356	Y	1	Y	o	NA
ARBK1_MOUSE	Q99MK8	86	Y	1	Y	o	NA
ARBK1_MOUSE	Q99MK8	92	Y	1	Y	d	ind
ARBK1_MOUSE	Q99MK8	670	S	4	P	d	isl
AEBP2_MOUSE	Q9Z248	131	S	1	P	d	ind
AEBP2_MOUSE	Q9Z248	364	S	1	P	d	ind
AEBP2_MOUSE	Q9Z248	231	S	1	O	d	ind
AEBP2_MOUSE	Q9Z248	199	S	2	B	d	isl
AEBP2_MOUSE	Q9Z248	203	S	1	A	d	isl
AEBP2_MOUSE	Q9Z248	204	S	1	A	d	isl
AEBP2_MOUSE	Q9Z248	18	S	1	P	d	isl
AEBP2_MOUSE	Q9Z248	21	S	2	P	d	isl
AEBP2_MOUSE	Q9Z248	214	S	1	B	d	ind
AEBP2_MOUSE	Q9Z248	24	S	2	P	d	isl
AEBP2_MOUSE	Q9Z248	383	S	2	B	d	ind
MTRR_MOUSE	Q8C1A3	188	S	2	A	d	ind
MTRR_MOUSE	Q8C1A3	606	S	1	O	o	NA
MTRR_MOUSE	Q8C1A3	622	Y	1	Y	o	NA
RHBT1_MOUSE	Q9DAK3	591	S	1	A	o	NA
NIT2_MOUSE	Q9JHW2	26	S	1	B	o	NA
BORG5_MOUSE	Q91W92	139	S	2	A	d	isl
BORG5_MOUSE	Q91W92	142	S	1	O	d	isl
BORG5_MOUSE	Q91W92	19	S	1	P	d	ind
BORG5_MOUSE	Q91W92	34	T	2	B	d	ind
BORG5_MOUSE	Q91W92	39	S	1	P	d	ind
BORG5_MOUSE	Q91W92	74	T	1	O	d	ind
BORG5_MOUSE	Q91W92	197	T	1	P	d	ind
BORG5_MOUSE	Q91W92	77	S	1	P	d	ind
BORG5_MOUSE	Q91W92	332	S	1	O	d	isl
BORG5_MOUSE	Q91W92	205	S	1	A	d	isl
BORG5_MOUSE	Q91W92	207	S	2	B	d	isl
BORG5_MOUSE	Q91W92	336	S	1	O	d	isl
BORG5_MOUSE	Q91W92	210	S	2	O	d	isl
BORG5_MOUSE	Q91W92	339	S	1	O	d	isl
BORG5_MOUSE	Q91W92	349	Y	1	Y	d	isl
BORG5_MOUSE	Q91W92	101	S	1	P	d	ind
BORG5_MOUSE	Q91W92	147	S	1	A	d	isl
BORG5_MOUSE	Q91W92	368	S	2	A	o	NA
BORG5_MOUSE	Q91W92	113	S	1	P	d	ind
BORG5_MOUSE	Q91W92	371	S	2	A	d	isl
BORG5_MOUSE	Q91W92	121	S	2	O	d	ind
BORG5_MOUSE	Q91W92	378	T	1	P	d	isl
BORA_MOUSE	Q8BS90	52	T	1	P	o	NA
BORA_MOUSE	Q8BS90	300	Y	1	Y	d	ind
BORA_MOUSE	Q8BS90	215	S	1	P	d	isl
BORA_MOUSE	Q8BS90	231	S	1	P	d	ind
BORA_MOUSE	Q8BS90	331	T	1	A	o	NA
BORA_MOUSE	Q8BS90	372	S	1	O	d	isl
BORA_MOUSE	Q8BS90	366	S	1	O	d	isl
BORA_MOUSE	Q8BS90	368	T	1	O	d	isl
BORA_MOUSE	Q8BS90	305	S	2	P	o	NA
BORA_MOUSE	Q8BS90	212	S	1	P	d	isl
BORA_MOUSE	Q8BS90	311	S	2	P	d	ind
BORA_MOUSE	Q8BS90	363	T	1	B	d	isl
CTF8A_MOUSE	P0CG14	160	S	1	P	d	ind
TRH_MOUSE	Q62361	74	T	1	O	d	ind
EPYC_MOUSE	P70186	304	S	1	O	o	NA
FND3B_MOUSE	Q6NWW9	257	S	1	P	d	isl
FND3B_MOUSE	Q6NWW9	1137	T	1	A	o	NA
FND3B_MOUSE	Q6NWW9	396	S	2	B	d	ind
FND3B_MOUSE	Q6NWW9	261	S	2	A	d	isl
FND3B_MOUSE	Q6NWW9	208	S	2	P	d	ind
IGSF3_MOUSE	Q6ZQA6	1019	S	1	A	d	ind
PGFRL_MOUSE	Q6PE55	122	S	1	A	d	ind
PGFRL_MOUSE	Q6PE55	118	T	1	B	o	NA
NBN_MOUSE	Q9R207	401	T	1	B	d	ind
NBN_MOUSE	Q9R207	427	T	1	P	d	isl
NBN_MOUSE	Q9R207	429	S	1	B	d	isl
NBN_MOUSE	Q9R207	398	S	2	B	d	ind
NBN_MOUSE	Q9R207	433	S	1	P	d	isl
NBN_MOUSE	Q9R207	533	S	1	P	d	ind
NBN_MOUSE	Q9R207	278	T	3	O	o	NA
NBN_MOUSE	Q9R207	343	S	2	O	d	ind
NBN_MOUSE	Q9R207	508	S	1	B	d	ind
NBN_MOUSE	Q9R207	605	S	1	A	d	ind
RBP2_MOUSE	Q9ERU9	2576	S	2	A	d	isl
RBP2_MOUSE	Q9ERU9	2578	T	2	A	d	isl
RBP2_MOUSE	Q9ERU9	21	S	2	P	d	ind
RBP2_MOUSE	Q9ERU9	2074	S	1	O	d	isl
RBP2_MOUSE	Q9ERU9	2076	S	1	O	d	isl
RBP2_MOUSE	Q9ERU9	2079	S	1	O	d	isl
RBP2_MOUSE	Q9ERU9	2083	S	2	P	d	isl
RBP2_MOUSE	Q9ERU9	2087	S	1	O	d	isl
RBP2_MOUSE	Q9ERU9	2088	S	2	P	d	isl
RBP2_MOUSE	Q9ERU9	1349	Y	1	Y	o	NA
RBP2_MOUSE	Q9ERU9	2100	S	1	O	d	isl
RBP2_MOUSE	Q9ERU9	2101	T	1	O	d	isl
RBP2_MOUSE	Q9ERU9	2107	S	2	O	d	isl
RBP2_MOUSE	Q9ERU9	2113	S	2	P	d	isl
RBP2_MOUSE	Q9ERU9	1602	T	1	O	d	isl
RBP2_MOUSE	Q9ERU9	1603	S	1	O	d	isl
RBP2_MOUSE	Q9ERU9	1605	S	1	P	d	isl
RBP2_MOUSE	Q9ERU9	1098	S	2	O	d	isl
RBP2_MOUSE	Q9ERU9	1101	S	2	O	d	isl
RBP2_MOUSE	Q9ERU9	2638	S	1	O	d	isl
RBP2_MOUSE	Q9ERU9	2127	S	2	O	d	isl
RBP2_MOUSE	Q9ERU9	2640	S	1	O	d	isl
RBP2_MOUSE	Q9ERU9	2641	S	1	P	d	isl
RBP2_MOUSE	Q9ERU9	2130	T	2	A	d	isl
RBP2_MOUSE	Q9ERU9	2644	S	1	O	d	isl
RBP2_MOUSE	Q9ERU9	2646	T	1	A	d	isl
RBP2_MOUSE	Q9ERU9	2137	T	1	A	d	isl
RBP2_MOUSE	Q9ERU9	1122	S	1	A	d	ind
RBP2_MOUSE	Q9ERU9	1150	T	1	A	d	isl
RBP2_MOUSE	Q9ERU9	128	S	1	P	o	NA
RBP2_MOUSE	Q9ERU9	1154	S	2	O	d	isl
RBP2_MOUSE	Q9ERU9	792	S	1	O	d	isl
RBP2_MOUSE	Q9ERU9	2729	S	2	A	d	ind
RBP2_MOUSE	Q9ERU9	2746	S	1	A	d	ind
RBP2_MOUSE	Q9ERU9	2341	T	1	O	d	isl
RBP2_MOUSE	Q9ERU9	1243	S	1	P	o	NA
RBP2_MOUSE	Q9ERU9	2342	T	1	P	d	isl
RBP2_MOUSE	Q9ERU9	2287	T	1	P	d	isl
RBP2_MOUSE	Q9ERU9	2294	S	1	O	d	isl
RBP2_MOUSE	Q9ERU9	2295	T	1	P	d	isl
RBP2_MOUSE	Q9ERU9	2299	S	2	P	d	isl
RBP2_MOUSE	Q9ERU9	1792	S	1	B	d	ind
RBP2_MOUSE	Q9ERU9	778	S	1	O	d	isl
RBP2_MOUSE	Q9ERU9	779	T	1	P	d	isl
RBP2_MOUSE	Q9ERU9	781	S	2	P	d	isl
RBP2_MOUSE	Q9ERU9	783	T	1	O	d	isl
RBP2_MOUSE	Q9ERU9	785	Y	1	Y	d	isl
RBP2_MOUSE	Q9ERU9	786	S	1	O	d	isl
RBP2_MOUSE	Q9ERU9	2835	T	1	A	o	NA
RBP2_MOUSE	Q9ERU9	788	S	2	P	d	isl
RBP2_MOUSE	Q9ERU9	2837	S	1	A	o	NA
RBP2_MOUSE	Q9ERU9	790	S	1	O	d	isl
RBP2_MOUSE	Q9ERU9	2328	T	1	A	d	isl
RBP2_MOUSE	Q9ERU9	2330	S	2	A	d	isl
RBP2_MOUSE	Q9ERU9	796	S	1	P	d	isl
RBP2_MOUSE	Q9ERU9	799	T	1	P	d	isl
RBP2_MOUSE	Q9ERU9	1829	T	1	B	d	isl
RBP2_MOUSE	Q9ERU9	1830	S	1	A	d	isl
RBP2_MOUSE	Q9ERU9	1831	S	1	A	d	isl
RBP2_MOUSE	Q9ERU9	2348	S	2	P	d	isl
RBP2_MOUSE	Q9ERU9	1842	T	2	A	d	isl
RBP2_MOUSE	Q9ERU9	2356	S	1	A	d	isl
RBP2_MOUSE	Q9ERU9	1845	S	2	A	d	isl
RBP2_MOUSE	Q9ERU9	2358	S	1	O	d	isl
RBP2_MOUSE	Q9ERU9	2364	S	1	A	d	isl
RBP2_MOUSE	Q9ERU9	2365	S	1	A	d	isl
RBP2_MOUSE	Q9ERU9	837	S	1	P	d	ind
RBP2_MOUSE	Q9ERU9	1104	T	1	A	d	isl
RBP2_MOUSE	Q9ERU9	896	T	1	P	d	ind
RBP2_MOUSE	Q9ERU9	903	Y	1	Y	d	ind
RBP2_MOUSE	Q9ERU9	2450	T	1	P	d	ind
RBP2_MOUSE	Q9ERU9	915	Y	1	Y	d	ind
RBP2_MOUSE	Q9ERU9	2117	S	2	P	d	isl
RBP2_MOUSE	Q9ERU9	1438	S	1	O	d	ind
RBP2_MOUSE	Q9ERU9	947	S	1	P	d	isl
RBP2_MOUSE	Q9ERU9	950	T	1	O	d	isl
RBP2_MOUSE	Q9ERU9	954	S	2	P	d	isl
RBP2_MOUSE	Q9ERU9	960	Y	1	Y	d	isl
RBP2_MOUSE	Q9ERU9	1990	T	2	P	o	NA
RBP2_MOUSE	Q9ERU9	2503	Y	1	Y	d	isl
RBP2_MOUSE	Q9ERU9	2505	S	2	A	d	isl
RBP2_MOUSE	Q9ERU9	1997	T	1	O	o	NA
RBP2_MOUSE	Q9ERU9	2639	S	1	B	d	isl
RBP2_MOUSE	Q9ERU9	3036	S	1	P	d	ind
RBP2_MOUSE	Q9ERU9	1526	T	1	P	d	ind
RBP2_MOUSE	Q9ERU9	2134	S	2	A	d	isl
WDR82_MOUSE	Q8BFQ4	154	S	2	A	o	NA
WDR82_MOUSE	Q8BFQ4	6	S	1	O	d	ind
WDR82_MOUSE	Q8BFQ4	64	Y	1	Y	o	NA
EIF1B_MOUSE	Q9CXU9	27	T	1	A	o	NA
EIF1B_MOUSE	Q9CXU9	30	Y	1	Y	o	NA
DSEL_MOUSE	Q0VBN2	203	Y	1	Y	o	NA
DSEL_MOUSE	Q0VBN2	205	Y	1	Y	o	NA
DSEL_MOUSE	Q0VBN2	206	S	1	O	o	NA
DSEL_MOUSE	Q0VBN2	199	T	1	A	o	NA
BCAM_MOUSE	Q9R069	506	T	1	O	d	ind
BCAM_MOUSE	Q9R069	615	S	1	B	d	ind
NR2C2_MOUSE	P49117	323	T	1	A	d	ind
NR2C2_MOUSE	P49117	68	S	3	P	d	ind
NR2C2_MOUSE	P49117	13	T	1	A	d	ind
NR2C2_MOUSE	P49117	19	S	3	P	d	ind
NR2C2_MOUSE	P49117	55	S	3	P	d	ind
NR2C2_MOUSE	P49117	219	S	1	P	o	NA
NR2C2_MOUSE	P49117	352	T	1	P	d	isl
NR2C2_MOUSE	P49117	351	S	3	B	d	isl
NR2C2_MOUSE	P49117	224	T	1	P	o	NA
IF5_MOUSE	P59325	417	S	2	A	d	isl
IF5_MOUSE	P59325	2	S	1	O	d	ind
IF5_MOUSE	P59325	227	S	2	A	d	ind
IF5_MOUSE	P59325	388	S	2	A	d	isl
IF5_MOUSE	P59325	360	Y	1	Y	d	ind
IF5_MOUSE	P59325	10	S	1	B	o	NA
IF5_MOUSE	P59325	387	S	2	O	d	isl
IF5_MOUSE	P59325	403	Y	1	Y	d	isl
IF5_MOUSE	P59325	404	S	1	O	d	isl
IF5_MOUSE	P59325	408	S	1	B	d	isl
IF5_MOUSE	P59325	153	T	1	O	d	ind
IF5_MOUSE	P59325	218	S	1	A	d	ind
NEP_MOUSE	Q61391	11	T	1	A	d	isl
NEP_MOUSE	Q61391	4	S	2	A	d	isl
NEP_MOUSE	Q61391	6	S	2	B	d	isl
ARMC4_MOUSE	B2RY50	394	S	1	B	d	ind
K1C23_MOUSE	Q99PS0	65	S	1	P	d	ind
K1C23_MOUSE	Q99PS0	85	T	1	B	o	NA
K1C23_MOUSE	Q99PS0	86	Y	1	Y	o	NA
K1C23_MOUSE	Q99PS0	119	Y	1	Y	d	ind
PKP1_MOUSE	P97350	65	S	1	O	d	isl
PKP1_MOUSE	P97350	226	S	1	B	d	isl
PKP1_MOUSE	P97350	99	S	1	O	o	NA
PKP1_MOUSE	P97350	4	S	1	P	d	ind
PKP1_MOUSE	P97350	230	S	1	O	d	isl
PKP1_MOUSE	P97350	233	S	1	O	d	isl
PKP1_MOUSE	P97350	234	S	1	B	d	isl
PKP1_MOUSE	P97350	172	T	1	B	d	ind
PKP1_MOUSE	P97350	206	S	1	B	d	ind
PKP1_MOUSE	P97350	143	S	2	A	d	ind
PKP1_MOUSE	P97350	238	S	1	B	d	isl
PKP1_MOUSE	P97350	451	S	1	A	o	NA
PKP1_MOUSE	P97350	188	Y	1	Y	d	isl
PKP1_MOUSE	P97350	119	S	1	B	d	isl
PKP1_MOUSE	P97350	186	S	1	O	d	isl
PKP1_MOUSE	P97350	122	S	2	A	d	isl
PKP1_MOUSE	P97350	59	S	1	B	d	isl
PKP1_MOUSE	P97350	156	S	1	A	d	ind
PKP1_MOUSE	P97350	63	S	1	O	d	isl
PKP1_MOUSE	P97350	192	S	1	O	d	isl
THMS2_MOUSE	Q91YX0	401	S	1	A	d	ind
THMS2_MOUSE	Q91YX0	450	Y	1	Y	o	NA
THMS2_MOUSE	Q91YX0	612	S	1	O	d	ind
THMS2_MOUSE	Q91YX0	660	Y	3	Y	d	ind
THMS2_MOUSE	Q91YX0	295	S	1	P	o	NA
ITPR3_MOUSE	P70227	134	T	1	B	o	NA
ITPR3_MOUSE	P70227	1700	S	1	B	d	isl
ITPR3_MOUSE	P70227	132	Y	1	Y	o	NA
ITPR3_MOUSE	P70227	934	S	2	B	d	isl
ITPR3_MOUSE	P70227	1831	S	1	B	d	isl
ITPR3_MOUSE	P70227	328	S	1	A	d	ind
ITPR3_MOUSE	P70227	939	S	1	O	d	isl
ITPR3_MOUSE	P70227	940	S	1	O	d	isl
ITPR3_MOUSE	P70227	2669	S	2	O	d	ind
ITPR3_MOUSE	P70227	1832	S	2	B	d	isl
ITPR3_MOUSE	P70227	916	S	2	B	d	ind
ITPR3_MOUSE	P70227	1657	S	1	A	d	ind
ITPR3_MOUSE	P70227	804	T	1	B	o	NA
ITPR3_MOUSE	P70227	795	T	1	P	o	NA
ITPR3_MOUSE	P70227	1707	T	1	A	d	isl
ITPR3_MOUSE	P70227	1152	S	3	A	d	ind
NMNA1_MOUSE	Q9EPA7	137	S	1	P	d	ind
BIN1_MOUSE	O08539	328	T	1	O	d	isl
BIN1_MOUSE	O08539	324	S	2	P	d	isl
BIN1_MOUSE	O08539	296	S	2	P	d	isl
BIN1_MOUSE	O08539	298	S	2	P	d	isl
BIN1_MOUSE	O08539	332	S	2	P	d	isl
BIN1_MOUSE	O08539	334	S	1	B	d	isl
BIN1_MOUSE	O08539	308	T	2	P	d	isl
BIN1_MOUSE	O08539	304	S	2	P	d	isl
BIN1_MOUSE	O08539	276	S	1	O	d	ind
BIN1_MOUSE	O08539	349	T	1	P	d	isl
BIN1_MOUSE	O08539	286	S	1	A	d	ind
BIN1_MOUSE	O08539	351	S	1	A	d	isl
S47A1_MOUSE	Q8K0H1	18	S	2	A	d	ind
S47A1_MOUSE	Q8K0H1	299	Y	1	Y	o	NA
S47A1_MOUSE	Q8K0H1	298	T	1	A	o	NA
QSOX2_MOUSE	Q3TMX7	666	S	1	O	o	NA
QSOX2_MOUSE	Q3TMX7	303	S	1	A	d	ind
QSOX2_MOUSE	Q3TMX7	656	S	1	O	o	NA
NPAS3_MOUSE	Q9QZQ0	473	S	1	A	d	isl
NPAS3_MOUSE	Q9QZQ0	626	S	1	B	d	isl
NPAS3_MOUSE	Q9QZQ0	627	S	1	P	d	isl
NPAS3_MOUSE	Q9QZQ0	471	S	1	A	d	isl
NPAS3_MOUSE	Q9QZQ0	288	Y	1	Y	o	NA
GPTC4_MOUSE	Q3TFK5	130	S	2	A	d	ind
GPTC4_MOUSE	Q3TFK5	198	T	1	A	d	ind
GPTC4_MOUSE	Q3TFK5	258	S	2	A	d	ind
GPTC4_MOUSE	Q3TFK5	138	T	1	P	d	ind
GPTC4_MOUSE	Q3TFK5	339	T	1	A	d	ind
GPTC4_MOUSE	Q3TFK5	116	T	1	A	d	ind
GPTC4_MOUSE	Q3TFK5	254	T	1	B	d	ind
GPTC4_MOUSE	Q3TFK5	415	S	1	O	d	ind
CS024_MOUSE	Q9DAZ5	93	S	2	A	d	isl
CS024_MOUSE	Q9DAZ5	96	S	2	A	d	isl
OSBL5_MOUSE	Q9ER64	67	S	1	O	d	ind
OSBL5_MOUSE	Q9ER64	503	S	1	O	d	ind
OSBL5_MOUSE	Q9ER64	82	S	1	A	d	ind
OSBL5_MOUSE	Q9ER64	746	S	2	P	d	isl
OSBL5_MOUSE	Q9ER64	12	S	1	B	d	ind
OSBL5_MOUSE	Q9ER64	749	S	2	O	d	isl
OSBL5_MOUSE	Q9ER64	496	S	1	O	o	NA
OSBL5_MOUSE	Q9ER64	498	S	1	O	o	NA
OSBL5_MOUSE	Q9ER64	755	S	1	B	d	isl
OSBL5_MOUSE	Q9ER64	756	S	1	B	d	isl
OSBL5_MOUSE	Q9ER64	311	S	1	A	d	ind
OSBL5_MOUSE	Q9ER64	64	T	1	P	d	ind
NUDT7_MOUSE	Q99P30	33	S	1	O	d	ind
NUDT7_MOUSE	Q99P30	166	S	1	A	o	NA
ATP5J_MOUSE	P97450	108	S	1	B	d	ind
GOSR1_MOUSE	O88630	149	Y	1	Y	d	isl
GOSR1_MOUSE	O88630	148	S	1	B	d	isl
GOSR1_MOUSE	O88630	141	S	1	O	d	isl
ZN583_MOUSE	Q3V080	449	S	1	O	d	ind
ZN583_MOUSE	Q3V080	290	T	1	B	d	ind
ZN583_MOUSE	Q3V080	557	S	1	O	d	isl
ZN583_MOUSE	Q3V080	558	S	1	O	d	isl
ZN583_MOUSE	Q3V080	430	T	1	B	d	ind
ZN583_MOUSE	Q3V080	402	T	1	B	d	ind
AK17B_MOUSE	A2A3V1	673	T	1	A	d	isl
AK17B_MOUSE	A2A3V1	678	S	2	P	d	isl
AK17B_MOUSE	A2A3V1	423	S	1	P	d	ind
AK17B_MOUSE	A2A3V1	754	S	1	P	d	isl
AK17B_MOUSE	A2A3V1	649	T	1	B	d	isl
AK17B_MOUSE	A2A3V1	753	S	1	A	d	isl
AK17B_MOUSE	A2A3V1	646	S	1	B	d	isl
AK17B_MOUSE	A2A3V1	501	T	1	B	d	ind
AK17B_MOUSE	A2A3V1	671	S	2	A	d	isl
AK17B_MOUSE	A2A3V1	704	S	1	P	d	ind
IQGA2_MOUSE	Q3UQ44	1106	Y	1	Y	o	NA
IQGA2_MOUSE	Q3UQ44	1458	S	1	B	d	isl
IQGA2_MOUSE	Q3UQ44	1513	T	1	A	o	NA
IQGA2_MOUSE	Q3UQ44	554	S	1	B	o	NA
IQGA2_MOUSE	Q3UQ44	1389	S	1	O	d	ind
IQGA2_MOUSE	Q3UQ44	14	Y	1	Y	d	isl
IQGA2_MOUSE	Q3UQ44	16	S	2	B	d	isl
IQGA2_MOUSE	Q3UQ44	881	T	2	B	d	ind
IQGA2_MOUSE	Q3UQ44	658	S	1	B	o	NA
IQGA2_MOUSE	Q3UQ44	1461	S	1	B	d	isl
IQGA2_MOUSE	Q3UQ44	759	S	1	B	o	NA
IQGA2_MOUSE	Q3UQ44	970	S	1	O	o	NA
IQGA2_MOUSE	Q3UQ44	764	S	1	O	o	NA
IQGA2_MOUSE	Q3UQ44	93	Y	1	Y	o	NA
WNT1_MOUSE	P04426	208	T	1	O	d	ind
SZRD1_MOUSE	Q6NXN1	34	S	1	B	d	isl
SZRD1_MOUSE	Q6NXN1	37	S	2	B	d	isl
SZRD1_MOUSE	Q6NXN1	39	S	2	P	d	isl
SZRD1_MOUSE	Q6NXN1	105	S	1	B	d	isl
SZRD1_MOUSE	Q6NXN1	74	S	1	P	d	ind
SZRD1_MOUSE	Q6NXN1	107	S	2	P	d	isl
SZRD1_MOUSE	Q6NXN1	51	S	1	O	d	isl
SZRD1_MOUSE	Q6NXN1	54	T	1	O	d	isl
CA050_MOUSE	Q5EBG8	43	S	1	P	o	NA
CA050_MOUSE	Q5EBG8	163	Y	1	Y	o	NA
RBM20_MOUSE	Q3UQS8	1026	S	2	P	d	isl
RBM20_MOUSE	Q3UQS8	1093	S	2	P	d	ind
RBM20_MOUSE	Q3UQS8	70	S	1	P	d	isl
RBM20_MOUSE	Q3UQS8	1058	S	1	P	d	isl
RBM20_MOUSE	Q3UQS8	73	S	1	O	d	isl
RBM20_MOUSE	Q3UQS8	1037	S	1	B	d	isl
RBM20_MOUSE	Q3UQS8	1038	S	1	P	d	isl
RBM20_MOUSE	Q3UQS8	1070	S	1	A	d	isl
RBM20_MOUSE	Q3UQS8	1065	S	1	P	d	isl
RBM20_MOUSE	Q3UQS8	596	Y	1	Y	o	NA
RBM20_MOUSE	Q3UQS8	594	T	1	B	o	NA
RBM20_MOUSE	Q3UQS8	728	S	1	P	d	ind
RBM20_MOUSE	Q3UQS8	1049	S	2	P	d	isl
RBM20_MOUSE	Q3UQS8	1054	S	1	A	d	isl
RBM20_MOUSE	Q3UQS8	1184	S	2	P	d	ind
TCPB_MOUSE	P80314	3	S	1	O	d	isl
TCPB_MOUSE	P80314	260	S	4	B	o	NA
TCPB_MOUSE	P80314	5	S	1	O	d	isl
TCPB_MOUSE	P80314	422	T	1	O	o	NA
TCPB_MOUSE	P80314	327	T	1	A	o	NA
TCPB_MOUSE	P80314	297	Y	1	Y	o	NA
TCPB_MOUSE	P80314	470	S	1	A	o	NA
TCPB_MOUSE	P80314	254	S	1	B	o	NA
GNAT2_MOUSE	P50149	182	T	1	B	o	NA
GNAT2_MOUSE	P50149	44	S	1	O	d	ind
GNAT2_MOUSE	P50149	190	S	1	A	o	NA
GNAT2_MOUSE	P50149	206	S	1	A	d	ind
OSBL6_MOUSE	Q8BXR9	2	S	1	A	d	ind
OSBL6_MOUSE	Q8BXR9	195	S	1	B	o	NA
OSBL6_MOUSE	Q8BXR9	69	S	1	A	d	ind
OSBL6_MOUSE	Q8BXR9	290	S	1	B	d	ind
OSBL6_MOUSE	Q8BXR9	9	S	1	P	d	ind
OSBL6_MOUSE	Q8BXR9	44	S	1	B	d	ind
OSBL6_MOUSE	Q8BXR9	208	S	1	P	d	ind
OSBL6_MOUSE	Q8BXR9	190	S	1	P	o	NA
ARPC3_MOUSE	Q9JM76	47	Y	2	Y	o	NA
CE162_MOUSE	Q6ZQ06	225	S	1	A	d	isl
CE162_MOUSE	Q6ZQ06	163	S	1	O	d	isl
CE162_MOUSE	Q6ZQ06	229	S	1	O	d	isl
CE162_MOUSE	Q6ZQ06	451	S	1	B	d	ind
CE162_MOUSE	Q6ZQ06	346	S	1	A	d	isl
CE162_MOUSE	Q6ZQ06	667	Y	1	Y	d	ind
CE162_MOUSE	Q6ZQ06	1181	S	1	B	d	ind
CE162_MOUSE	Q6ZQ06	350	T	1	A	d	isl
CE162_MOUSE	Q6ZQ06	223	S	1	B	d	isl
CE162_MOUSE	Q6ZQ06	160	S	2	A	d	isl
BORG4_MOUSE	Q9JM96	161	T	1	O	d	ind
BORG4_MOUSE	Q9JM96	259	S	1	B	d	ind
BORG4_MOUSE	Q9JM96	103	S	1	A	d	ind
BORG4_MOUSE	Q9JM96	136	S	1	B	d	isl
BORG4_MOUSE	Q9JM96	138	S	1	B	d	isl
BORG4_MOUSE	Q9JM96	107	S	2	O	d	ind
BORG4_MOUSE	Q9JM96	140	S	1	P	d	isl
BORG4_MOUSE	Q9JM96	18	S	2	B	d	isl
BORG4_MOUSE	Q9JM96	307	T	1	O	d	ind
BORG4_MOUSE	Q9JM96	116	S	1	O	d	ind
BORG4_MOUSE	Q9JM96	23	T	1	A	d	isl
BORG4_MOUSE	Q9JM96	89	S	1	B	d	ind
BORG4_MOUSE	Q9JM96	154	S	2	P	d	ind
BORG4_MOUSE	Q9JM96	285	S	1	P	d	ind
BORG4_MOUSE	Q9JM96	139	S	2	O	d	isl
BORG4_MOUSE	Q9JM96	223	S	2	A	d	ind
BORG4_MOUSE	Q9JM96	64	S	2	A	d	ind
PSB4_MOUSE	P99026	129	S	1	P	d	isl
PSB4_MOUSE	P99026	99	S	1	A	o	NA
PSB4_MOUSE	P99026	102	Y	1	Y	o	NA
PSB4_MOUSE	P99026	127	S	1	O	d	isl
RN167_MOUSE	Q91XF4	14	T	1	O	o	NA
RN167_MOUSE	Q91XF4	288	T	1	A	d	ind
RRAS2_MOUSE	P62071	105	Y	1	Y	o	NA
RRAS2_MOUSE	P62071	186	S	2	P	d	isl
RRAS2_MOUSE	P62071	190	T	1	A	d	isl
GPR62_MOUSE	Q80UC6	221	S	1	O	d	ind
RRP7A_MOUSE	Q9D1C9	99	S	1	P	d	ind
IQCC_MOUSE	A2ADZ8	333	T	1	A	d	ind
IQCC_MOUSE	A2ADZ8	280	S	1	O	d	ind
NPT2B_MOUSE	Q9DBP0	522	S	1	O	o	NA
NPT2B_MOUSE	Q9DBP0	525	Y	1	Y	o	NA
NPT2B_MOUSE	Q9DBP0	687	S	1	O	o	NA
STK4_MOUSE	Q9JI11	433	Y	2	Y	o	NA
STK4_MOUSE	Q9JI11	418	S	1	O	d	ind
STK4_MOUSE	Q9JI11	387	T	3	B	d	ind
STK4_MOUSE	Q9JI11	380	T	1	O	d	ind
STK4_MOUSE	Q9JI11	327	S	3	O	d	isl
STK4_MOUSE	Q9JI11	329	T	1	O	d	isl
STK4_MOUSE	Q9JI11	177	T	3	O	o	NA
STK4_MOUSE	Q9JI11	340	T	1	O	d	ind
STK4_MOUSE	Q9JI11	438	S	2	O	o	NA
STK4_MOUSE	Q9JI11	183	T	2	B	o	NA
STK4_MOUSE	Q9JI11	346	T	1	O	d	ind
STK4_MOUSE	Q9JI11	410	S	1	O	d	ind
STK4_MOUSE	Q9JI11	288	S	1	B	o	NA
STK4_MOUSE	Q9JI11	320	S	2	A	d	isl
APEH_MOUSE	Q8R146	25	S	1	B	d	ind
APEH_MOUSE	Q8R146	185	S	1	A	d	isl
APEH_MOUSE	Q8R146	187	S	2	A	d	isl
APEH_MOUSE	Q8R146	43	Y	1	Y	o	NA
APEH_MOUSE	Q8R146	256	T	1	O	o	NA
F167A_MOUSE	Q6P1G6	98	S	1	O	d	isl
F167A_MOUSE	Q6P1G6	108	T	1	O	d	isl
F167A_MOUSE	Q6P1G6	46	S	1	B	d	ind
F167A_MOUSE	Q6P1G6	96	S	1	O	d	isl
LRCC1_MOUSE	Q69ZB0	378	Y	1	Y	o	NA
CCD50_MOUSE	Q810U5	32	S	1	A	d	ind
SGPP1_MOUSE	Q9JI99	65	S	1	P	d	ind
SGPP1_MOUSE	Q9JI99	101	S	2	B	d	isl
SGPP1_MOUSE	Q9JI99	103	T	1	A	d	isl
SGPP1_MOUSE	Q9JI99	408	T	1	B	o	NA
S22AR_MOUSE	Q76M72	151	S	1	O	o	NA
S22AR_MOUSE	Q76M72	536	S	1	O	d	ind
CBPC6_MOUSE	Q09LZ8	353	S	1	B	o	NA
CBPC6_MOUSE	Q09LZ8	331	S	1	O	o	NA
PTPR2_MOUSE	P80560	422	S	2	A	d	isl
PTPR2_MOUSE	P80560	423	S	2	A	d	isl
PTPR2_MOUSE	P80560	684	S	1	A	d	isl
PTPR2_MOUSE	P80560	941	Y	1	Y	o	NA
PTPR2_MOUSE	P80560	690	S	1	P	d	isl
PTPR2_MOUSE	P80560	339	S	2	A	d	ind
PTPR2_MOUSE	P80560	185	S	1	P	d	ind
PTPR2_MOUSE	P80560	762	S	1	B	d	ind
PTPR2_MOUSE	P80560	678	S	2	B	d	isl
TRMB_MOUSE	Q9Z120	21	S	1	B	d	ind
CTNA1_MOUSE	P26231	641	S	2	A	d	isl
CTNA1_MOUSE	P26231	898	S	1	A	d	ind
CTNA1_MOUSE	P26231	645	T	2	A	d	isl
CTNA1_MOUSE	P26231	905	S	1	O	d	ind
CTNA1_MOUSE	P26231	652	S	2	O	d	isl
CTNA1_MOUSE	P26231	654	T	2	B	d	isl
CTNA1_MOUSE	P26231	655	S	2	B	d	isl
CTNA1_MOUSE	P26231	658	T	2	A	d	isl
CTNA1_MOUSE	P26231	280	Y	1	Y	o	NA
CTNA1_MOUSE	P26231	419	Y	1	Y	o	NA
CTNA1_MOUSE	P26231	295	S	1	A	o	NA
CTNA1_MOUSE	P26231	42	T	1	O	d	ind
CTNA1_MOUSE	P26231	304	S	1	A	d	ind
CTNA1_MOUSE	P26231	177	Y	1	Y	o	NA
CTNA1_MOUSE	P26231	690	S	1	A	d	ind
CTNA1_MOUSE	P26231	455	S	1	A	o	NA
CTNA1_MOUSE	P26231	851	S	1	O	d	ind
CTNA1_MOUSE	P26231	858	S	1	O	d	ind
CTNA1_MOUSE	P26231	225	S	1	O	o	NA
CTNA1_MOUSE	P26231	619	Y	1	Y	o	NA
CTNA1_MOUSE	P26231	886	S	1	B	d	ind
CTNA1_MOUSE	P26231	634	T	2	P	d	isl
OCAD2_MOUSE	Q9D8W7	13	S	1	P	d	ind
STK31_MOUSE	Q99MW1	235	S	1	O	d	ind
STK31_MOUSE	Q99MW1	470	T	1	B	o	NA
PERT_MOUSE	P35419	891	S	1	P	d	ind
INGR1_MOUSE	P15261	305	T	1	A	d	isl
INGR1_MOUSE	P15261	296	S	1	O	o	NA
INGR1_MOUSE	P15261	362	S	1	O	d	isl
INGR1_MOUSE	P15261	300	S	1	O	d	isl
INGR1_MOUSE	P15261	398	S	1	O	d	isl
INGR1_MOUSE	P15261	367	T	2	P	d	isl
INGR1_MOUSE	P15261	302	T	1	B	d	isl
INGR1_MOUSE	P15261	402	S	2	B	d	isl
INGR1_MOUSE	P15261	370	S	2	P	d	isl
INGR1_MOUSE	P15261	467	Y	1	Y	o	NA
INGR1_MOUSE	P15261	404	S	1	O	d	isl
INGR1_MOUSE	P15261	373	T	2	P	d	isl
INGR1_MOUSE	P15261	375	T	2	O	d	isl
INGR1_MOUSE	P15261	379	S	2	B	d	isl
INGR1_MOUSE	P15261	445	Y	1	Y	d	ind
INGR1_MOUSE	P15261	381	S	1	B	d	isl
DACH2_MOUSE	Q925Q8	193	S	1	B	d	ind
SYSC_MOUSE	P26638	258	S	1	A	d	isl
SYSC_MOUSE	P26638	263	Y	1	Y	d	isl
SYSC_MOUSE	P26638	262	S	1	A	d	isl
SYSC_MOUSE	P26638	255	S	1	A	d	isl
SYSC_MOUSE	P26638	506	S	2	A	d	ind
SYLC_MOUSE	Q8BMJ2	165	S	1	O	o	NA
SYLC_MOUSE	Q8BMJ2	941	Y	1	Y	o	NA
SYLC_MOUSE	Q8BMJ2	751	T	1	A	o	NA
SYLC_MOUSE	Q8BMJ2	987	Y	1	Y	d	ind
SYLC_MOUSE	Q8BMJ2	980	S	1	A	o	NA
SYLC_MOUSE	Q8BMJ2	155	S	1	B	d	isl
SYLC_MOUSE	Q8BMJ2	156	S	1	O	d	isl
SYLC_MOUSE	Q8BMJ2	158	Y	1	Y	d	isl
IPO13_MOUSE	Q8K0C1	560	Y	1	Y	o	NA
K1C14_MOUSE	Q61781	35	S	1	O	d	isl
K1C14_MOUSE	Q61781	444	S	1	O	d	isl
K1C14_MOUSE	Q61781	40	S	1	B	d	isl
K1C14_MOUSE	Q61781	10	S	1	O	d	isl
K1C14_MOUSE	Q61781	11	S	1	O	d	isl
K1C14_MOUSE	Q61781	13	S	1	O	d	isl
K1C14_MOUSE	Q61781	212	T	1	B	d	ind
K1C14_MOUSE	Q61781	439	S	1	O	d	isl
K1C14_MOUSE	Q61781	24	S	1	O	d	isl
K1C14_MOUSE	Q61781	441	S	1	O	d	isl
K1C14_MOUSE	Q61781	219	S	1	A	o	NA
K1C14_MOUSE	Q61781	28	S	1	O	d	isl
K1C14_MOUSE	Q61781	29	S	1	B	d	isl
K1C14_MOUSE	Q61781	447	S	2	O	d	isl
FKB15_MOUSE	Q6P9Q6	1153	S	1	O	d	isl
FKB15_MOUSE	Q6P9Q6	386	S	1	A	d	isl
FKB15_MOUSE	Q6P9Q6	388	T	1	A	d	isl
FKB15_MOUSE	Q6P9Q6	1157	S	2	O	d	isl
FKB15_MOUSE	Q6P9Q6	1159	S	2	A	d	isl
FKB15_MOUSE	Q6P9Q6	14	S	1	P	d	ind
FKB15_MOUSE	Q6P9Q6	1050	S	1	A	d	ind
FKB15_MOUSE	Q6P9Q6	1093	T	2	P	d	isl
FKB15_MOUSE	Q6P9Q6	294	S	1	A	d	isl
FKB15_MOUSE	Q6P9Q6	296	S	1	A	d	isl
FKB15_MOUSE	Q6P9Q6	300	S	1	O	d	isl
FKB15_MOUSE	Q6P9Q6	1198	T	1	P	d	ind
FKB15_MOUSE	Q6P9Q6	306	S	2	O	d	isl
FKB15_MOUSE	Q6P9Q6	310	S	2	P	d	isl
FKB15_MOUSE	Q6P9Q6	317	S	1	O	d	isl
FKB15_MOUSE	Q6P9Q6	319	S	1	A	d	isl
FKB15_MOUSE	Q6P9Q6	1091	S	2	B	d	isl
FKB15_MOUSE	Q6P9Q6	325	T	1	P	d	isl
FKB15_MOUSE	Q6P9Q6	72	S	1	O	o	NA
FKB15_MOUSE	Q6P9Q6	340	S	1	O	d	isl
FKB15_MOUSE	Q6P9Q6	342	S	1	B	d	isl
FKB15_MOUSE	Q6P9Q6	344	S	2	B	d	isl
FKB15_MOUSE	Q6P9Q6	346	S	1	A	d	isl
FKB15_MOUSE	Q6P9Q6	735	T	1	A	d	ind
FKB15_MOUSE	Q6P9Q6	1190	S	2	O	d	ind
FKB15_MOUSE	Q6P9Q6	868	S	1	B	d	ind
FKB15_MOUSE	Q6P9Q6	617	S	2	B	d	ind
FKB15_MOUSE	Q6P9Q6	1136	T	1	A	d	ind
FKB15_MOUSE	Q6P9Q6	1018	S	1	B	d	ind
FKB15_MOUSE	Q6P9Q6	383	S	1	A	d	isl
AT2L1_MOUSE	Q8BWU8	379	T	1	P	d	isl
AT2L1_MOUSE	Q8BWU8	382	T	1	A	d	isl
AT2L1_MOUSE	Q8BWU8	390	Y	1	Y	o	NA
K0930_MOUSE	Q3UE31	289	S	1	O	d	isl
K0930_MOUSE	Q3UE31	322	S	1	B	d	isl
K0930_MOUSE	Q3UE31	324	S	2	B	d	isl
K0930_MOUSE	Q3UE31	293	T	2	P	d	isl
K0930_MOUSE	Q3UE31	358	S	1	O	o	NA
K0930_MOUSE	Q3UE31	263	S	1	A	d	isl
K0930_MOUSE	Q3UE31	264	T	1	B	d	isl
K0930_MOUSE	Q3UE31	362	S	1	O	o	NA
K0930_MOUSE	Q3UE31	267	T	1	O	d	isl
K0930_MOUSE	Q3UE31	268	S	1	P	d	isl
K0930_MOUSE	Q3UE31	353	S	1	B	d	isl
K0930_MOUSE	Q3UE31	290	T	2	P	d	isl
K0930_MOUSE	Q3UE31	304	S	1	P	d	isl
K0930_MOUSE	Q3UE31	306	S	1	O	d	isl
K0930_MOUSE	Q3UE31	276	S	2	P	d	isl
K0930_MOUSE	Q3UE31	351	S	1	B	d	isl
K0930_MOUSE	Q3UE31	279	S	2	P	d	isl
K0930_MOUSE	Q3UE31	272	T	1	A	d	isl
K0930_MOUSE	Q3UE31	287	S	1	B	d	isl
SOCS5_MOUSE	O54928	211	S	3	A	o	NA
SOCS5_MOUSE	O54928	224	S	1	A	o	NA
PDE4C_MOUSE	Q3UEI1	642	S	1	P	d	ind
PDE4C_MOUSE	Q3UEI1	6	T	1	B	d	ind
PDE4C_MOUSE	Q3UEI1	40	S	1	B	o	NA
PDE4C_MOUSE	Q3UEI1	9	S	1	O	o	NA
PDE4C_MOUSE	Q3UEI1	299	S	1	B	d	isl
PDE4C_MOUSE	Q3UEI1	301	T	1	B	d	isl
PDE4C_MOUSE	Q3UEI1	145	S	1	A	d	ind
PDE4C_MOUSE	Q3UEI1	83	S	1	A	d	ind
PDE4C_MOUSE	Q3UEI1	248	S	1	B	d	ind
PDE4C_MOUSE	Q3UEI1	121	S	1	B	d	ind
PDE4C_MOUSE	Q3UEI1	28	S	2	P	d	ind
PDE4C_MOUSE	Q3UEI1	128	S	1	B	d	ind
GSDA3_MOUSE	Q5Y4Y6	80	S	1	O	o	NA
SH3G1_MOUSE	Q62419	108	S	1	O	d	ind
SH3G1_MOUSE	Q62419	302	S	1	B	d	ind
SH3G1_MOUSE	Q62419	315	Y	2	Y	d	ind
SH3G1_MOUSE	Q62419	286	S	1	O	d	isl
SH3G1_MOUSE	Q62419	287	S	1	O	d	isl
SH3G1_MOUSE	Q62419	288	S	2	O	d	isl
CEBPA_MOUSE	P53566	193	S	4	P	d	ind
CEBPA_MOUSE	P53566	226	T	4	P	d	isl
CEBPA_MOUSE	P53566	21	S	4	P	d	ind
CEBPA_MOUSE	P53566	230	S	4	P	d	isl
CEBPA_MOUSE	P53566	222	T	4	P	d	isl
SRS10_MOUSE	Q9R0U0	129	S	1	B	d	isl
SRS10_MOUSE	Q9R0U0	131	S	1	B	d	isl
SRS10_MOUSE	Q9R0U0	92	T	1	P	d	ind
SRS10_MOUSE	Q9R0U0	133	S	2	B	d	isl
SRS10_MOUSE	Q9R0U0	23	S	1	A	d	ind
SRS10_MOUSE	Q9R0U0	106	S	1	O	d	ind
SRS10_MOUSE	Q9R0U0	235	S	1	B	d	ind
SRS10_MOUSE	Q9R0U0	141	S	1	B	d	isl
SRS10_MOUSE	Q9R0U0	259	S	1	O	d	isl
SRS10_MOUSE	Q9R0U0	143	S	1	P	d	isl
SRS10_MOUSE	Q9R0U0	256	S	1	P	d	isl
SRS10_MOUSE	Q9R0U0	249	S	1	B	d	isl
SRS10_MOUSE	Q9R0U0	175	S	1	B	d	ind
SRS10_MOUSE	Q9R0U0	119	S	1	B	d	isl
SRS10_MOUSE	Q9R0U0	121	S	1	B	d	isl
SRS10_MOUSE	Q9R0U0	251	S	1	B	d	isl
SRS10_MOUSE	Q9R0U0	123	S	1	B	d	isl
SRS10_MOUSE	Q9R0U0	156	S	1	B	d	isl
SRS10_MOUSE	Q9R0U0	253	S	1	B	d	isl
SRS10_MOUSE	Q9R0U0	158	S	2	B	d	isl
SRS10_MOUSE	Q9R0U0	160	S	1	B	d	isl
SFRP1_MOUSE	Q8C4U3	45	S	1	O	d	ind
RAC1_MOUSE	P63001	161	T	1	O	o	NA
RAC1_MOUSE	P63001	135	T	1	P	o	NA
RAC1_MOUSE	P63001	71	S	1	B	o	NA
RAC1_MOUSE	P63001	167	T	1	A	o	NA
CCR1_MOUSE	P51675	339	T	1	O	d	ind
CCR1_MOUSE	P51675	352	S	1	O	d	ind
DCBD1_MOUSE	Q9D4J3	484	Y	1	Y	d	ind
DCBD1_MOUSE	Q9D4J3	392	Y	1	Y	d	isl
DCBD1_MOUSE	Q9D4J3	394	T	1	P	d	isl
DCBD1_MOUSE	Q9D4J3	305	S	2	B	o	NA
DCBD1_MOUSE	Q9D4J3	370	Y	1	Y	d	ind
DCBD1_MOUSE	Q9D4J3	408	S	1	O	d	ind
DCBD1_MOUSE	Q9D4J3	413	Y	1	Y	d	ind
DCBD1_MOUSE	Q9D4J3	381	Y	1	Y	d	ind
DCBD1_MOUSE	Q9D4J3	448	S	1	P	d	ind
RAI14_MOUSE	Q9EP71	513	S	1	A	d	isl
RAI14_MOUSE	Q9EP71	516	S	1	A	d	isl
RAI14_MOUSE	Q9EP71	520	Y	1	Y	d	isl
RAI14_MOUSE	Q9EP71	914	S	2	B	d	ind
RAI14_MOUSE	Q9EP71	408	S	1	A	d	isl
RAI14_MOUSE	Q9EP71	281	S	1	P	d	isl
RAI14_MOUSE	Q9EP71	667	S	1	B	d	ind
RAI14_MOUSE	Q9EP71	413	S	1	O	d	isl
RAI14_MOUSE	Q9EP71	414	S	1	P	d	isl
RAI14_MOUSE	Q9EP71	293	S	1	O	d	isl
RAI14_MOUSE	Q9EP71	295	T	1	B	d	isl
RAI14_MOUSE	Q9EP71	296	S	1	O	d	isl
RAI14_MOUSE	Q9EP71	297	T	1	P	d	isl
RAI14_MOUSE	Q9EP71	426	T	1	A	d	ind
RAI14_MOUSE	Q9EP71	300	S	1	A	d	isl
RAI14_MOUSE	Q9EP71	304	S	1	O	d	isl
RAI14_MOUSE	Q9EP71	438	S	1	A	d	ind
RAI14_MOUSE	Q9EP71	318	S	1	A	d	ind
RAI14_MOUSE	Q9EP71	694	S	2	B	d	ind
RAI14_MOUSE	Q9EP71	327	S	1	A	d	isl
RAI14_MOUSE	Q9EP71	329	S	1	B	d	isl
RAI14_MOUSE	Q9EP71	335	S	1	A	d	isl
RAI14_MOUSE	Q9EP71	340	S	1	A	d	isl
RAI14_MOUSE	Q9EP71	341	S	1	A	d	isl
RAI14_MOUSE	Q9EP71	476	S	1	A	d	ind
RAI14_MOUSE	Q9EP71	358	S	1	B	d	isl
RAI14_MOUSE	Q9EP71	360	T	1	O	d	isl
RAI14_MOUSE	Q9EP71	110	S	1	P	o	NA
RAI14_MOUSE	Q9EP71	286	S	1	A	d	isl
RAI14_MOUSE	Q9EP71	118	S	1	O	d	ind
RAI14_MOUSE	Q9EP71	249	T	1	P	d	isl
RAI14_MOUSE	Q9EP71	251	T	1	B	d	isl
AFG31_MOUSE	Q920A7	787	S	1	P	d	ind
DSCAM_MOUSE	Q9ERC8	1809	S	1	A	d	isl
DSCAM_MOUSE	Q9ERC8	779	S	1	O	o	NA
DSCAM_MOUSE	Q9ERC8	1811	Y	1	Y	d	isl
DSCAM_MOUSE	Q9ERC8	299	Y	1	Y	o	NA
SATT_MOUSE	O35874	10	Y	1	Y	d	ind
SATT_MOUSE	O35874	527	S	2	A	d	isl
SATT_MOUSE	O35874	530	S	2	O	d	isl
SATT_MOUSE	O35874	502	S	1	A	d	isl
SATT_MOUSE	O35874	24	T	1	P	d	ind
SATT_MOUSE	O35874	506	T	2	O	d	isl
SATT_MOUSE	O35874	507	S	2	P	d	isl
SATT_MOUSE	O35874	511	T	1	O	d	isl
KAT2B_MOUSE	Q9JHD1	20	S	1	P	d	ind
KAT2B_MOUSE	Q9JHD1	101	T	1	P	d	ind
KAT2B_MOUSE	Q9JHD1	710	Y	1	Y	d	isl
KAT2B_MOUSE	Q9JHD1	712	T	1	O	d	isl
PLAC1_MOUSE	Q9JI83	78	T	1	A	o	NA
RHG30_MOUSE	Q640N3	292	S	1	B	d	ind
RHG30_MOUSE	Q640N3	842	S	1	A	d	ind
RHG30_MOUSE	Q640N3	875	S	2	B	d	isl
RHG30_MOUSE	Q640N3	876	T	1	A	d	isl
RHG30_MOUSE	Q640N3	884	S	1	A	d	isl
RHG30_MOUSE	Q640N3	988	S	1	O	d	ind
RHG30_MOUSE	Q640N3	669	S	1	B	d	isl
RHG30_MOUSE	Q640N3	671	S	1	B	d	isl
RHG30_MOUSE	Q640N3	996	S	2	A	d	ind
NNRE_MOUSE	Q8K4Z3	43	S	4	B	d	isl
NNRE_MOUSE	Q8K4Z3	279	Y	1	Y	d	ind
NNRE_MOUSE	Q8K4Z3	45	T	1	B	d	isl
NNRE_MOUSE	Q8K4Z3	275	T	1	A	o	NA
NNRE_MOUSE	Q8K4Z3	271	S	1	A	o	NA
MANS4_MOUSE	Q3UU94	242	S	1	O	d	isl
MANS4_MOUSE	Q3UU94	237	T	1	A	d	isl
MANS4_MOUSE	Q3UU94	246	S	1	O	d	isl
MANS4_MOUSE	Q3UU94	248	S	1	O	d	isl
SPTN1_MOUSE	P16546	1665	T	1	O	o	NA
SPTN1_MOUSE	P16546	1411	Y	1	Y	o	NA
SPTN1_MOUSE	P16546	1029	S	2	O	d	isl
SPTN1_MOUSE	P16546	1031	S	2	A	d	isl
SPTN1_MOUSE	P16546	1291	S	2	B	d	ind
SPTN1_MOUSE	P16546	1176	Y	1	Y	d	isl
SPTN1_MOUSE	P16546	1550	S	2	B	d	ind
SPTN1_MOUSE	P16546	783	S	1	B	d	ind
SPTN1_MOUSE	P16546	1041	S	1	O	d	ind
SPTN1_MOUSE	P16546	658	S	1	O	o	NA
SPTN1_MOUSE	P16546	1476	S	1	B	d	isl
SPTN1_MOUSE	P16546	1557	S	1	A	d	ind
SPTN1_MOUSE	P16546	1302	S	1	A	d	ind
SPTN1_MOUSE	P16546	2072	S	1	O	d	isl
SPTN1_MOUSE	P16546	1306	S	1	A	d	ind
SPTN1_MOUSE	P16546	667	T	1	A	o	NA
SPTN1_MOUSE	P16546	289	S	1	O	o	NA
SPTN1_MOUSE	P16546	1186	S	1	O	d	isl
SPTN1_MOUSE	P16546	1188	T	1	O	d	isl
SPTN1_MOUSE	P16546	1190	S	2	P	d	isl
SPTN1_MOUSE	P16546	1063	S	1	O	d	ind
SPTN1_MOUSE	P16546	1194	S	1	O	o	NA
SPTN1_MOUSE	P16546	1323	S	2	O	d	isl
SPTN1_MOUSE	P16546	1201	T	1	O	o	NA
SPTN1_MOUSE	P16546	1204	T	1	O	o	NA
SPTN1_MOUSE	P16546	2074	T	1	O	d	isl
SPTN1_MOUSE	P16546	1207	S	1	A	o	NA
SPTN1_MOUSE	P16546	1338	S	1	A	d	ind
SPTN1_MOUSE	P16546	572	S	1	O	d	ind
SPTN1_MOUSE	P16546	1217	S	2	B	o	NA
SPTN1_MOUSE	P16546	324	S	1	O	d	isl
SPTN1_MOUSE	P16546	1990	S	1	O	o	NA
SPTN1_MOUSE	P16546	1479	S	1	A	d	isl
SPTN1_MOUSE	P16546	328	S	1	O	d	isl
SPTN1_MOUSE	P16546	330	S	1	O	d	isl
SPTN1_MOUSE	P16546	587	S	2	O	d	ind
SPTN1_MOUSE	P16546	1231	S	1	A	d	ind
SPTN1_MOUSE	P16546	1797	T	1	B	o	NA
SPTN1_MOUSE	P16546	1413	S	1	P	o	NA
SPTN1_MOUSE	P16546	982	S	1	P	d	ind
SPTN1_MOUSE	P16546	1751	S	1	B	d	isl
SPTN1_MOUSE	P16546	2009	S	1	B	o	NA
SPTN1_MOUSE	P16546	2010	S	1	O	o	NA
SPTN1_MOUSE	P16546	1755	S	1	O	d	isl
SPTN1_MOUSE	P16546	1615	S	1	A	o	NA
SPTN1_MOUSE	P16546	2020	T	1	B	o	NA
SPTN1_MOUSE	P16546	1575	S	1	A	d	ind
SPTN1_MOUSE	P16546	999	S	1	O	o	NA
SPTN1_MOUSE	P16546	2066	T	2	B	o	NA
SPTN1_MOUSE	P16546	1647	S	1	A	d	ind
SPTN1_MOUSE	P16546	1073	Y	1	Y	d	ind
SPTN1_MOUSE	P16546	2423	Y	1	Y	d	ind
SPTN1_MOUSE	P16546	1322	T	1	O	d	isl
SPTN1_MOUSE	P16546	34	T	1	B	d	ind
SPTN1_MOUSE	P16546	2430	Y	1	Y	o	NA
PRDX3_MOUSE	P20108	244	S	1	P	d	isl
PRDX3_MOUSE	P20108	238	S	1	P	d	isl
PRDX3_MOUSE	P20108	200	S	1	B	o	NA
DPH6_MOUSE	Q9CQ28	97	Y	2	Y	o	NA
DPH6_MOUSE	Q9CQ28	243	S	1	O	o	NA
DPH6_MOUSE	Q9CQ28	263	S	1	O	d	ind
ABCA2_MOUSE	P41234	2060	Y	1	Y	o	NA
ABCA2_MOUSE	P41234	1093	S	1	B	o	NA
ABCA2_MOUSE	P41234	2057	T	1	O	o	NA
ABCA2_MOUSE	P41234	2411	T	2	A	d	isl
ABCA2_MOUSE	P41234	1644	S	1	O	d	ind
ABCA2_MOUSE	P41234	1327	S	2	A	d	isl
ABCA2_MOUSE	P41234	2418	S	1	A	d	isl
ABCA2_MOUSE	P41234	1331	S	2	A	d	isl
ABCA2_MOUSE	P41234	628	S	1	B	d	isl
ABCA2_MOUSE	P41234	214	S	1	B	d	ind
ABCA2_MOUSE	P41234	634	T	1	A	d	isl
AR6P6_MOUSE	Q8BH07	19	T	1	P	d	ind
AR6P6_MOUSE	Q8BH07	36	S	1	A	d	ind
AR6P6_MOUSE	Q8BH07	80	S	2	P	d	ind
MK67I_MOUSE	Q91VE6	257	T	2	P	d	isl
MK67I_MOUSE	Q91VE6	261	T	2	P	d	isl
MK67I_MOUSE	Q91VE6	263	T	1	A	d	isl
MK67I_MOUSE	Q91VE6	299	T	1	P	d	ind
MK67I_MOUSE	Q91VE6	205	S	1	A	d	ind
MK67I_MOUSE	Q91VE6	270	S	2	B	d	ind
MK67I_MOUSE	Q91VE6	304	S	1	P	d	ind
MK67I_MOUSE	Q91VE6	50	Y	1	Y	o	NA
MK67I_MOUSE	Q91VE6	250	S	1	B	d	isl
MK67I_MOUSE	Q91VE6	144	S	1	O	d	ind
MK67I_MOUSE	Q91VE6	253	S	1	B	d	isl
NDUS7_MOUSE	Q9DC70	41	S	1	P	d	isl
NDUS7_MOUSE	Q9DC70	39	S	2	P	d	isl
TBA8_MOUSE	Q9JJZ2	225	T	1	O	o	NA
TBA8_MOUSE	Q9JJZ2	357	Y	1	Y	o	NA
TBA8_MOUSE	Q9JJZ2	103	Y	1	Y	o	NA
TBA8_MOUSE	Q9JJZ2	232	S	1	B	o	NA
TBA8_MOUSE	Q9JJZ2	361	T	1	O	o	NA
TBA8_MOUSE	Q9JJZ2	236	S	1	O	o	NA
TBA8_MOUSE	Q9JJZ2	399	Y	1	Y	o	NA
TBA8_MOUSE	Q9JJZ2	48	S	1	O	o	NA
TBA8_MOUSE	Q9JJZ2	210	Y	1	Y	o	NA
TBA8_MOUSE	Q9JJZ2	340	T	1	B	o	NA
TBA8_MOUSE	Q9JJZ2	437	T	1	A	d	isl
TBA8_MOUSE	Q9JJZ2	439	S	1	A	d	isl
TBA8_MOUSE	Q9JJZ2	223	T	1	O	o	NA
TBA8_MOUSE	Q9JJZ2	224	Y	1	Y	o	NA
TERF1_MOUSE	P70371	421	S	1	B	d	ind
TERF1_MOUSE	P70371	268	T	1	B	d	isl
TERF1_MOUSE	P70371	261	S	1	A	d	isl
TERF1_MOUSE	P70371	270	T	1	A	d	isl
KCNRG_MOUSE	Q2TUM3	2	S	1	A	d	ind
KCNRG_MOUSE	Q2TUM3	224	T	1	P	d	ind
S35A3_MOUSE	Q8R1T4	324	T	1	O	d	ind
TAXB1_MOUSE	Q3UKC1	323	S	1	O	d	ind
TAXB1_MOUSE	Q3UKC1	701	S	1	O	d	ind
TAXB1_MOUSE	Q3UKC1	619	S	2	A	d	ind
TAXB1_MOUSE	Q3UKC1	138	S	1	A	d	ind
TAXB1_MOUSE	Q3UKC1	491	S	1	O	d	ind
TAXB1_MOUSE	Q3UKC1	240	S	2	O	d	isl
TAXB1_MOUSE	Q3UKC1	242	T	1	O	d	isl
TAXB1_MOUSE	Q3UKC1	212	S	1	O	d	ind
TAXB1_MOUSE	Q3UKC1	693	S	2	B	d	ind
TAXB1_MOUSE	Q3UKC1	708	S	1	B	d	ind
TAXB1_MOUSE	Q3UKC1	632	S	2	P	d	ind
TAXB1_MOUSE	Q3UKC1	313	S	1	O	d	ind
TAXB1_MOUSE	Q3UKC1	124	S	2	P	o	NA
TAXB1_MOUSE	Q3UKC1	605	S	1	A	d	ind
TAXB1_MOUSE	Q3UKC1	254	S	1	A	d	ind
SPSB1_MOUSE	Q9D5L7	265	S	1	O	o	NA
SPSB1_MOUSE	Q9D5L7	18	T	1	B	d	isl
SPSB1_MOUSE	Q9D5L7	19	Y	1	Y	d	isl
SYVC_MOUSE	Q9Z1Q9	230	T	1	P	d	ind
SYVC_MOUSE	Q9Z1Q9	427	Y	1	Y	o	NA
SYVC_MOUSE	Q9Z1Q9	174	Y	1	Y	o	NA
SYVC_MOUSE	Q9Z1Q9	526	S	1	A	d	ind
SYVC_MOUSE	Q9Z1Q9	468	Y	1	Y	o	NA
SYVC_MOUSE	Q9Z1Q9	928	Y	1	Y	o	NA
SYVC_MOUSE	Q9Z1Q9	253	T	1	B	d	ind
SYVC_MOUSE	Q9Z1Q9	678	Y	1	Y	o	NA
PP16B_MOUSE	Q8VHQ3	69	S	2	O	d	ind
PP16B_MOUSE	Q8VHQ3	333	S	1	B	d	ind
PP16B_MOUSE	Q8VHQ3	501	T	1	O	d	isl
PP16B_MOUSE	Q8VHQ3	471	S	1	O	d	ind
PP16B_MOUSE	Q8VHQ3	505	S	1	O	d	isl
PP16B_MOUSE	Q8VHQ3	506	S	1	O	d	isl
PP16B_MOUSE	Q8VHQ3	477	S	1	P	d	ind
ANPRC_MOUSE	P70180	528	S	1	B	d	ind
CTU1_MOUSE	Q99J10	378	S	1	P	d	ind
CTU1_MOUSE	Q99J10	416	S	1	P	d	ind
MELPH_MOUSE	Q91V27	517	T	1	P	d	ind
MELPH_MOUSE	Q91V27	263	S	1	P	d	ind
MELPH_MOUSE	Q91V27	267	S	1	A	d	ind
MELPH_MOUSE	Q91V27	277	S	1	P	d	ind
MELPH_MOUSE	Q91V27	284	S	1	O	d	ind
MELPH_MOUSE	Q91V27	544	S	1	P	d	isl
MELPH_MOUSE	Q91V27	162	S	1	A	d	isl
MELPH_MOUSE	Q91V27	547	S	1	B	d	isl
MELPH_MOUSE	Q91V27	165	T	1	A	d	isl
MELPH_MOUSE	Q91V27	554	S	1	A	d	isl
MELPH_MOUSE	Q91V27	564	S	1	B	d	isl
MELPH_MOUSE	Q91V27	312	T	1	A	d	isl
MELPH_MOUSE	Q91V27	313	S	1	A	d	isl
MELPH_MOUSE	Q91V27	443	T	1	O	d	isl
MELPH_MOUSE	Q91V27	445	S	1	A	d	isl
MELPH_MOUSE	Q91V27	446	T	1	A	d	isl
MELPH_MOUSE	Q91V27	451	S	1	A	d	isl
MELPH_MOUSE	Q91V27	546	S	1	B	d	isl
MELPH_MOUSE	Q91V27	469	S	1	A	d	ind
MELPH_MOUSE	Q91V27	472	S	1	A	d	ind
MELPH_MOUSE	Q91V27	491	S	1	O	d	ind
MELPH_MOUSE	Q91V27	498	S	1	B	d	ind
MELPH_MOUSE	Q91V27	256	S	1	P	d	ind
ACSM1_MOUSE	Q91VA0	163	S	1	O	o	NA
ACSM1_MOUSE	Q91VA0	542	Y	1	Y	o	NA
ACSM1_MOUSE	Q91VA0	203	S	1	P	d	ind
ACSM1_MOUSE	Q91VA0	358	S	1	A	o	NA
CSN5_MOUSE	O35864	58	S	1	B	o	NA
CSN5_MOUSE	O35864	284	S	1	O	d	ind
CSN5_MOUSE	O35864	24	S	1	A	d	ind
ATPB_MOUSE	P56480	465	S	1	B	o	NA
ATPB_MOUSE	P56480	247	Y	1	Y	o	NA
ATPB_MOUSE	P56480	110	T	1	O	o	NA
ATPB_MOUSE	P56480	433	S	1	A	o	NA
ATPB_MOUSE	P56480	116	T	1	A	o	NA
ATPB_MOUSE	P56480	529	S	2	O	d	ind
ATPB_MOUSE	P56480	312	T	1	O	o	NA
ATPB_MOUSE	P56480	475	T	1	O	o	NA
ATPB_MOUSE	P56480	447	S	1	A	d	ind
ATPB_MOUSE	P56480	128	S	1	O	o	NA
GLR_MOUSE	Q61606	483	S	1	P	d	ind
GLR_MOUSE	Q61606	476	S	1	O	d	ind
GLR_MOUSE	Q61606	432	S	1	B	d	ind
CYH1_MOUSE	Q9QX11	54	T	1	A	d	ind
CYH1_MOUSE	Q9QX11	382	Y	1	Y	o	NA
IFI44_MOUSE	Q8BV66	121	S	1	O	o	NA
IFI44_MOUSE	Q8BV66	340	T	1	A	o	NA
IFI44_MOUSE	Q8BV66	360	S	1	P	o	NA
IFI44_MOUSE	Q8BV66	349	T	1	A	o	NA
IFI44_MOUSE	Q8BV66	344	S	1	A	o	NA
CKAP5_MOUSE	A2AGT5	1861	S	2	B	d	ind
CKAP5_MOUSE	A2AGT5	1320	Y	1	Y	o	NA
CKAP5_MOUSE	A2AGT5	1801	S	1	A	d	ind
CKAP5_MOUSE	A2AGT5	2029	S	1	B	d	ind
CKAP5_MOUSE	A2AGT5	175	S	1	A	o	NA
CKAP5_MOUSE	A2AGT5	816	S	1	P	d	ind
CKAP5_MOUSE	A2AGT5	777	T	1	O	o	NA
CKAP5_MOUSE	A2AGT5	789	S	1	O	o	NA
CKAP5_MOUSE	A2AGT5	566	S	1	O	d	isl
CKAP5_MOUSE	A2AGT5	568	S	1	O	d	isl
CKAP5_MOUSE	A2AGT5	1333	T	1	O	d	ind
CKAP5_MOUSE	A2AGT5	1904	S	1	P	d	ind
CKAP5_MOUSE	A2AGT5	830	S	1	A	d	ind
SMRC2_MOUSE	Q6PDG5	322	T	1	P	d	isl
SMRC2_MOUSE	Q6PDG5	387	S	2	A	d	ind
SMRC2_MOUSE	Q6PDG5	324	Y	1	Y	d	isl
SMRC2_MOUSE	Q6PDG5	806	S	1	A	d	isl
SMRC2_MOUSE	Q6PDG5	308	T	1	P	d	isl
SMRC2_MOUSE	Q6PDG5	810	S	1	A	d	isl
SMRC2_MOUSE	Q6PDG5	813	S	1	A	d	isl
SMRC2_MOUSE	Q6PDG5	302	S	2	P	d	isl
SMRC2_MOUSE	Q6PDG5	399	S	1	O	d	ind
SMRC2_MOUSE	Q6PDG5	304	S	2	P	d	isl
SMRC2_MOUSE	Q6PDG5	273	S	1	B	d	isl
SMRC2_MOUSE	Q6PDG5	306	S	1	P	d	isl
SMRC2_MOUSE	Q6PDG5	14	Y	1	Y	o	NA
SMRC2_MOUSE	Q6PDG5	20	T	1	O	o	NA
SMRC2_MOUSE	Q6PDG5	22	T	1	A	o	NA
SMRC2_MOUSE	Q6PDG5	378	T	1	A	d	ind
SMRC2_MOUSE	Q6PDG5	283	S	2	P	d	isl
SMRC2_MOUSE	Q6PDG5	347	S	2	P	d	ind
SMRC2_MOUSE	Q6PDG5	286	S	2	A	d	isl
PSA_MOUSE	Q11011	183	T	1	A	o	NA
PSA_MOUSE	Q11011	40	S	1	B	d	ind
PSA_MOUSE	Q11011	905	S	1	B	o	NA
PSA_MOUSE	Q11011	746	S	1	P	o	NA
PSA_MOUSE	Q11011	875	S	1	O	d	ind
PSA_MOUSE	Q11011	685	S	1	P	o	NA
PSA_MOUSE	Q11011	178	T	1	A	o	NA
PSA_MOUSE	Q11011	915	T	1	B	d	isl
PSA_MOUSE	Q11011	916	S	1	P	d	isl
PSA_MOUSE	Q11011	789	S	1	P	o	NA
PSA_MOUSE	Q11011	919	S	1	B	d	isl
S38A9_MOUSE	Q8BGD6	97	Y	1	Y	o	NA
S38A9_MOUSE	Q8BGD6	3	S	1	A	d	ind
S38A9_MOUSE	Q8BGD6	20	S	2	P	d	ind
CO6A1_MOUSE	Q04857	465	S	1	A	d	ind
BCOR_MOUSE	Q8CGN4	1443	S	1	P	d	isl
BCOR_MOUSE	Q8CGN4	1348	S	2	P	d	ind
BCOR_MOUSE	Q8CGN4	1383	T	1	A	d	ind
BCOR_MOUSE	Q8CGN4	423	S	1	P	d	ind
BCOR_MOUSE	Q8CGN4	488	S	1	P	d	ind
BCOR_MOUSE	Q8CGN4	1131	S	2	P	d	isl
BCOR_MOUSE	Q8CGN4	1128	T	1	P	d	isl
BCOR_MOUSE	Q8CGN4	1069	S	1	B	d	ind
BCOR_MOUSE	Q8CGN4	977	Y	1	Y	o	NA
BCOR_MOUSE	Q8CGN4	1433	T	1	O	d	isl
BCOR_MOUSE	Q8CGN4	563	S	1	O	d	isl
BCOR_MOUSE	Q8CGN4	564	S	1	O	d	isl
BCOR_MOUSE	Q8CGN4	1143	S	2	B	d	isl
BCOR_MOUSE	Q8CGN4	569	S	1	B	d	isl
BCOR_MOUSE	Q8CGN4	1146	S	1	B	d	isl
BCOR_MOUSE	Q8CGN4	571	S	1	P	d	isl
BCOR_MOUSE	Q8CGN4	1436	T	1	O	d	isl
BCOR_MOUSE	Q8CGN4	1147	T	1	A	d	isl
BCOR_MOUSE	Q8CGN4	1151	T	1	A	d	isl
CWC27_MOUSE	Q3TKY6	231	S	1	B	d	ind
CWC27_MOUSE	Q3TKY6	267	S	1	A	d	ind
CWC27_MOUSE	Q3TKY6	438	S	1	A	d	ind
CWC27_MOUSE	Q3TKY6	139	Y	1	Y	o	NA
CWC27_MOUSE	Q3TKY6	250	S	1	A	d	ind
CWC27_MOUSE	Q3TKY6	427	T	1	O	d	ind
CWC27_MOUSE	Q3TKY6	128	T	1	O	o	NA
PP2BC_MOUSE	P48455	284	Y	1	Y	o	NA
PP2BC_MOUSE	P48455	462	S	1	B	d	ind
INO1_MOUSE	Q9JHU9	473	S	1	P	o	NA
INO1_MOUSE	Q9JHU9	524	S	1	P	d	isl
INO1_MOUSE	Q9JHU9	523	T	1	O	d	isl
INO1_MOUSE	Q9JHU9	484	S	1	B	o	NA
TPX2_MOUSE	A2APB8	737	S	2	P	d	ind
TPX2_MOUSE	A2APB8	369	T	1	P	d	ind
TPX2_MOUSE	A2APB8	645	S	1	A	d	ind
TPX2_MOUSE	A2APB8	486	S	2	P	d	isl
TPX2_MOUSE	A2APB8	72	T	2	P	d	ind
TPX2_MOUSE	A2APB8	113	T	1	P	d	ind
TPX2_MOUSE	A2APB8	482	T	1	B	d	isl
TPX2_MOUSE	A2APB8	374	T	1	O	d	ind
TPX2_MOUSE	A2APB8	121	S	1	B	d	isl
TPX2_MOUSE	A2APB8	60	S	1	O	d	ind
TPX2_MOUSE	A2APB8	125	S	1	B	d	isl
CSKI1_MOUSE	Q6P9K8	390	S	1	B	d	ind
CSKI1_MOUSE	Q6P9K8	650	S	2	P	d	ind
CSKI1_MOUSE	Q6P9K8	779	T	2	P	d	ind
CSKI1_MOUSE	Q6P9K8	1036	S	1	P	d	ind
CSKI1_MOUSE	Q6P9K8	783	T	1	P	d	ind
CSKI1_MOUSE	Q6P9K8	253	Y	1	Y	o	NA
CSKI1_MOUSE	Q6P9K8	791	S	2	P	d	ind
CSKI1_MOUSE	Q6P9K8	921	S	1	B	d	ind
CSKI1_MOUSE	Q6P9K8	417	T	1	O	d	isl
CSKI1_MOUSE	Q6P9K8	420	S	1	O	d	isl
CSKI1_MOUSE	Q6P9K8	423	S	2	A	d	isl
CSKI1_MOUSE	Q6P9K8	296	Y	1	Y	o	NA
CSKI1_MOUSE	Q6P9K8	937	S	1	B	d	ind
CSKI1_MOUSE	Q6P9K8	1067	T	2	B	d	isl
CSKI1_MOUSE	Q6P9K8	1069	S	2	B	d	isl
CSKI1_MOUSE	Q6P9K8	432	S	2	P	d	isl
CSKI1_MOUSE	Q6P9K8	1332	S	1	P	d	ind
CSKI1_MOUSE	Q6P9K8	821	S	1	P	d	ind
CSKI1_MOUSE	Q6P9K8	1083	S	1	B	d	ind
CSKI1_MOUSE	Q6P9K8	828	S	1	P	d	ind
CSKI1_MOUSE	Q6P9K8	1097	T	1	O	d	ind
CSKI1_MOUSE	Q6P9K8	723	S	1	P	d	ind
CSKI1_MOUSE	Q6P9K8	728	S	1	A	d	ind
CSKI1_MOUSE	Q6P9K8	1244	S	1	P	d	isl
CSKI1_MOUSE	Q6P9K8	989	S	2	B	d	ind
CSKI1_MOUSE	Q6P9K8	1246	T	1	P	d	isl
CSKI1_MOUSE	Q6P9K8	741	T	1	P	d	ind
CSKI1_MOUSE	Q6P9K8	358	S	1	P	d	ind
CSKI1_MOUSE	Q6P9K8	637	S	2	P	d	ind
CSKI1_MOUSE	Q6P9K8	1259	S	2	P	d	ind
CSKI1_MOUSE	Q6P9K8	365	S	1	O	d	ind
CSKI1_MOUSE	Q6P9K8	1363	S	2	P	d	ind
CSKI1_MOUSE	Q6P9K8	1268	T	2	P	d	ind
CSKI1_MOUSE	Q6P9K8	759	S	1	B	d	ind
CSKI1_MOUSE	Q6P9K8	888	Y	1	Y	d	isl
CSKI1_MOUSE	Q6P9K8	1273	S	1	P	d	ind
CSKI1_MOUSE	Q6P9K8	891	S	1	A	d	isl
CSKI1_MOUSE	Q6P9K8	893	S	1	A	d	isl
ELP1_MOUSE	Q7TT37	930	T	1	B	o	NA
ELP1_MOUSE	Q7TT37	1284	T	1	O	d	ind
ELP1_MOUSE	Q7TT37	1293	T	1	O	d	ind
ELP1_MOUSE	Q7TT37	655	T	1	O	o	NA
KCNQ4_MOUSE	Q9JK97	485	S	1	B	d	ind
KCNQ4_MOUSE	Q9JK97	615	S	1	O	d	isl
KCNQ4_MOUSE	Q9JK97	553	T	2	B	o	NA
KCNQ4_MOUSE	Q9JK97	236	S	1	A	o	NA
KCNQ4_MOUSE	Q9JK97	233	Y	1	Y	o	NA
KCNQ4_MOUSE	Q9JK97	606	S	1	B	d	isl
KCNQ4_MOUSE	Q9JK97	608	T	1	A	d	isl
MIC10_MOUSE	Q7TNS2	2	S	1	A	d	isl
MIC10_MOUSE	Q7TNS2	4	S	1	A	d	isl
AIP_MOUSE	O08915	329	S	1	B	d	ind
BT3L4_MOUSE	Q9CQH7	153	S	1	A	d	ind
BT3L4_MOUSE	Q9CQH7	33	T	1	B	d	ind
BT3L4_MOUSE	Q9CQH7	20	T	1	B	d	ind
SCAF8_MOUSE	Q6DID3	614	T	1	O	d	isl
SCAF8_MOUSE	Q6DID3	617	S	2	P	d	isl
SCAF8_MOUSE	Q6DID3	273	S	1	A	d	isl
SCAF8_MOUSE	Q6DID3	276	S	1	A	d	isl
SCAF8_MOUSE	Q6DID3	408	S	1	B	d	isl
SCAF8_MOUSE	Q6DID3	410	S	1	P	d	isl
SCAF8_MOUSE	Q6DID3	605	S	1	A	d	isl
SCAF8_MOUSE	Q6DID3	447	S	1	B	d	ind
CCD13_MOUSE	D3YV10	258	S	1	P	o	NA
CCD13_MOUSE	D3YV10	532	S	1	P	d	ind
CCD13_MOUSE	D3YV10	469	S	1	P	d	ind
DUS3_MOUSE	Q9D7X3	133	T	1	B	o	NA
FCHO2_MOUSE	Q3UQN2	387	S	2	P	d	isl
FCHO2_MOUSE	Q3UQN2	516	S	1	O	d	isl
FCHO2_MOUSE	Q3UQN2	391	S	1	O	d	isl
FCHO2_MOUSE	Q3UQN2	394	S	2	P	d	isl
FCHO2_MOUSE	Q3UQN2	402	S	2	A	d	isl
FCHO2_MOUSE	Q3UQN2	403	S	2	B	d	isl
FCHO2_MOUSE	Q3UQN2	532	S	1	P	d	ind
FCHO2_MOUSE	Q3UQN2	414	S	1	B	d	ind
FCHO2_MOUSE	Q3UQN2	289	T	1	B	d	ind
FCHO2_MOUSE	Q3UQN2	681	S	1	A	o	NA
FCHO2_MOUSE	Q3UQN2	304	S	1	A	d	ind
FCHO2_MOUSE	Q3UQN2	312	S	2	O	d	ind
FCHO2_MOUSE	Q3UQN2	447	S	1	O	d	ind
FCHO2_MOUSE	Q3UQN2	452	T	1	P	d	ind
FCHO2_MOUSE	Q3UQN2	467	S	1	B	d	ind
FCHO2_MOUSE	Q3UQN2	341	S	1	A	d	isl
FCHO2_MOUSE	Q3UQN2	342	S	1	A	d	isl
FCHO2_MOUSE	Q3UQN2	343	S	1	A	d	isl
FCHO2_MOUSE	Q3UQN2	345	S	1	A	d	isl
FCHO2_MOUSE	Q3UQN2	347	S	1	A	d	isl
FCHO2_MOUSE	Q3UQN2	477	S	1	O	d	ind
FCHO2_MOUSE	Q3UQN2	487	S	2	P	d	isl
FCHO2_MOUSE	Q3UQN2	491	T	1	O	d	isl
FCHO2_MOUSE	Q3UQN2	492	S	2	O	d	isl
FCHO2_MOUSE	Q3UQN2	494	T	1	O	d	isl
FCHO2_MOUSE	Q3UQN2	495	S	1	P	d	isl
FCHO2_MOUSE	Q3UQN2	373	S	1	A	d	ind
FCHO2_MOUSE	Q3UQN2	507	S	2	B	d	isl
FCHO2_MOUSE	Q3UQN2	508	S	2	O	d	isl
FCHO2_MOUSE	Q3UQN2	509	S	1	O	d	isl
FCHO2_MOUSE	Q3UQN2	510	S	2	O	d	isl
KCTD5_MOUSE	Q8VC57	29	S	1	B	o	NA
MYPR_MOUSE	P60202	114	S	1	B	o	NA
MYPR_MOUSE	P60202	107	T	1	O	o	NA
MYPR_MOUSE	P60202	116	T	1	O	o	NA
MYPR_MOUSE	P60202	134	S	1	A	d	ind
MYPR_MOUSE	P60202	118	T	1	O	d	ind
MCFD2_MOUSE	Q8K5B2	105	S	1	A	d	ind
MY18A_MOUSE	Q9JMH9	132	S	1	B	d	ind
MY18A_MOUSE	Q9JMH9	517	T	1	O	o	NA
MY18A_MOUSE	Q9JMH9	727	T	1	O	d	isl
MY18A_MOUSE	Q9JMH9	521	T	1	O	o	NA
MY18A_MOUSE	Q9JMH9	522	S	1	O	o	NA
MY18A_MOUSE	Q9JMH9	140	S	1	B	d	isl
MY18A_MOUSE	Q9JMH9	2005	T	1	O	d	isl
MY18A_MOUSE	Q9JMH9	912	S	1	P	d	ind
MY18A_MOUSE	Q9JMH9	145	S	1	A	d	isl
MY18A_MOUSE	Q9JMH9	1938	S	1	A	d	ind
MY18A_MOUSE	Q9JMH9	149	S	1	B	d	isl
MY18A_MOUSE	Q9JMH9	153	T	1	O	d	isl
MY18A_MOUSE	Q9JMH9	722	T	1	B	d	isl
MY18A_MOUSE	Q9JMH9	157	S	2	A	d	isl
MY18A_MOUSE	Q9JMH9	160	S	2	O	d	isl
MY18A_MOUSE	Q9JMH9	164	S	2	P	d	isl
MY18A_MOUSE	Q9JMH9	29	S	1	A	d	ind
MY18A_MOUSE	Q9JMH9	1966	S	2	A	d	ind
MY18A_MOUSE	Q9JMH9	1970	S	2	A	d	ind
MY18A_MOUSE	Q9JMH9	951	T	1	O	d	ind
MY18A_MOUSE	Q9JMH9	1994	S	2	B	d	isl
MY18A_MOUSE	Q9JMH9	524	T	1	O	o	NA
MY18A_MOUSE	Q9JMH9	1990	S	1	B	d	isl
MY18A_MOUSE	Q9JMH9	72	S	2	B	d	isl
MY18A_MOUSE	Q9JMH9	74	S	2	A	d	isl
MY18A_MOUSE	Q9JMH9	1998	S	1	O	d	isl
MY18A_MOUSE	Q9JMH9	79	T	1	A	d	isl
MY18A_MOUSE	Q9JMH9	976	S	1	B	o	NA
MY18A_MOUSE	Q9JMH9	2001	S	1	O	d	isl
MY18A_MOUSE	Q9JMH9	2002	S	1	O	d	isl
MY18A_MOUSE	Q9JMH9	83	S	2	A	d	isl
MY18A_MOUSE	Q9JMH9	228	T	1	B	d	ind
MY18A_MOUSE	Q9JMH9	85	S	1	O	d	isl
MY18A_MOUSE	Q9JMH9	2006	S	1	O	d	isl
MY18A_MOUSE	Q9JMH9	983	S	2	O	d	isl
MY18A_MOUSE	Q9JMH9	728	S	1	B	d	isl
MY18A_MOUSE	Q9JMH9	2016	S	2	A	d	isl
MY18A_MOUSE	Q9JMH9	865	S	1	O	o	NA
MY18A_MOUSE	Q9JMH9	98	S	1	O	d	isl
MY18A_MOUSE	Q9JMH9	99	T	1	O	d	isl
MY18A_MOUSE	Q9JMH9	1636	S	1	A	d	ind
MY18A_MOUSE	Q9JMH9	101	S	1	A	d	isl
MY18A_MOUSE	Q9JMH9	102	S	2	A	d	isl
MY18A_MOUSE	Q9JMH9	103	S	2	A	d	isl
MY18A_MOUSE	Q9JMH9	1000	S	1	B	d	ind
MY18A_MOUSE	Q9JMH9	2025	S	1	O	d	isl
MY18A_MOUSE	Q9JMH9	234	S	1	O	d	ind
MY18A_MOUSE	Q9JMH9	2027	S	1	O	d	isl
MY18A_MOUSE	Q9JMH9	493	S	1	O	o	NA
MY18A_MOUSE	Q9JMH9	2003	S	1	P	d	isl
MY18A_MOUSE	Q9JMH9	2032	S	2	B	d	isl
MY18A_MOUSE	Q9JMH9	2034	S	1	B	d	isl
MY18A_MOUSE	Q9JMH9	499	S	1	O	d	ind
MY18A_MOUSE	Q9JMH9	2037	S	2	A	d	isl
MY18A_MOUSE	Q9JMH9	2039	S	2	A	d	isl
MY18A_MOUSE	Q9JMH9	1514	S	1	B	d	ind
MY18A_MOUSE	Q9JMH9	2041	T	1	A	d	isl
MY18A_MOUSE	Q9JMH9	981	S	1	O	d	isl
MY18A_MOUSE	Q9JMH9	126	S	1	B	d	ind
ODBA_MOUSE	P50136	334	S	2	A	d	isl
ODBA_MOUSE	P50136	335	T	2	A	d	isl
ODBA_MOUSE	P50136	336	S	2	A	d	isl
ODBA_MOUSE	P50136	339	S	1	O	d	isl
ODBA_MOUSE	P50136	340	S	1	O	d	isl
ODBA_MOUSE	P50136	344	S	2	A	d	isl
ODBA_MOUSE	P50136	350	Y	1	Y	o	NA
SEPT5_MOUSE	Q9Z2Q6	225	S	2	A	d	ind
SEPT5_MOUSE	Q9Z2Q6	197	S	1	A	o	NA
SEPT5_MOUSE	Q9Z2Q6	327	S	2	P	d	isl
SEPT5_MOUSE	Q9Z2Q6	265	Y	1	Y	o	NA
SEPT5_MOUSE	Q9Z2Q6	13	T	2	P	d	ind
SEPT5_MOUSE	Q9Z2Q6	336	T	2	P	d	isl
SEPT5_MOUSE	Q9Z2Q6	341	T	1	A	d	isl
SEPT5_MOUSE	Q9Z2Q6	24	Y	1	Y	o	NA
TNR1A_MOUSE	P25118	291	S	1	P	d	isl
TNR1A_MOUSE	P25118	296	T	1	P	d	isl
TNR1A_MOUSE	P25118	265	T	3	P	d	isl
TNR1A_MOUSE	P25118	299	S	3	P	d	isl
TNR1A_MOUSE	P25118	269	S	3	P	d	isl
TNR1A_MOUSE	P25118	273	S	3	P	d	isl
TNR1A_MOUSE	P25118	286	T	1	P	d	isl
LIRB4_MOUSE	Q64281	322	Y	1	Y	o	NA
LIRB4_MOUSE	Q64281	300	Y	1	Y	d	ind
LIRB4_MOUSE	Q64281	287	S	1	O	d	ind
FMO3_MOUSE	P97501	401	S	1	A	o	NA
SMCA5_MOUSE	Q91ZW3	65	S	2	P	d	ind
SMCA5_MOUSE	Q91ZW3	802	S	1	P	d	ind
SMCA5_MOUSE	Q91ZW3	114	T	1	B	d	isl
SMCA5_MOUSE	Q91ZW3	136	S	1	A	d	ind
SMCA5_MOUSE	Q91ZW3	112	T	2	P	d	isl
SMCA5_MOUSE	Q91ZW3	754	S	1	A	d	ind
SMCA5_MOUSE	Q91ZW3	115	S	1	P	d	isl
SMCA5_MOUSE	Q91ZW3	55	T	2	A	d	ind
SMCA5_MOUSE	Q91ZW3	992	T	1	B	o	NA
ISL1_MOUSE	P61372	330	S	1	O	d	isl
ISL1_MOUSE	P61372	326	S	1	A	d	isl
ISL1_MOUSE	P61372	240	S	1	B	d	ind
GLPA_MOUSE	P14220	165	S	1	O	d	isl
GLPA_MOUSE	P14220	166	S	2	O	d	isl
GLPA_MOUSE	P14220	138	S	1	A	d	ind
GLPA_MOUSE	P14220	151	S	1	O	d	isl
GLPA_MOUSE	P14220	156	S	1	A	d	isl
GLPA_MOUSE	P14220	160	T	2	P	d	isl
GDF11_MOUSE	Q9Z1W4	202	T	1	B	o	NA
H15_MOUSE	P43276	2	S	1	A	d	isl
H15_MOUSE	P43276	4	T	2	O	d	isl
H15_MOUSE	P43276	102	S	1	O	d	isl
H15_MOUSE	P43276	135	T	1	P	d	ind
H15_MOUSE	P43276	104	S	1	O	d	isl
H15_MOUSE	P43276	9	T	1	O	d	isl
H15_MOUSE	P43276	170	S	1	P	d	ind
H15_MOUSE	P43276	49	S	1	B	d	ind
H15_MOUSE	P43276	18	S	2	P	d	ind
H15_MOUSE	P43276	36	T	1	B	d	ind
H15_MOUSE	P43276	186	S	1	P	d	ind
UBQL1_MOUSE	Q8R317	251	S	1	B	d	ind
FA92B_MOUSE	Q3V2J0	100	Y	1	Y	o	NA
ORNT1_MOUSE	Q9WVD5	241	S	1	O	o	NA
DCXR_MOUSE	Q91X52	147	T	1	O	o	NA
DCXR_MOUSE	Q91X52	149	Y	1	Y	o	NA
TASOR_MOUSE	Q69ZR9	897	S	1	B	d	isl
TASOR_MOUSE	Q69ZR9	899	S	1	A	d	isl
TASOR_MOUSE	Q69ZR9	836	S	2	P	d	ind
TASOR_MOUSE	Q69ZR9	653	S	1	B	d	ind
TASOR_MOUSE	Q69ZR9	12	T	1	A	d	isl
TASOR_MOUSE	Q69ZR9	333	S	1	P	o	NA
TASOR_MOUSE	Q69ZR9	15	S	1	O	d	isl
TASOR_MOUSE	Q69ZR9	633	Y	1	Y	d	isl
TASOR_MOUSE	Q69ZR9	339	S	1	B	d	ind
TASOR_MOUSE	Q69ZR9	628	S	2	P	d	isl
TASOR_MOUSE	Q69ZR9	1078	S	1	B	d	ind
TASOR_MOUSE	Q69ZR9	631	S	2	A	d	isl
TASOR_MOUSE	Q69ZR9	921	S	2	P	d	ind
TASOR_MOUSE	Q69ZR9	668	S	1	A	d	ind
TASOR_MOUSE	Q69ZR9	94	S	1	B	d	ind
WNT7B_MOUSE	P28047	91	T	1	O	o	NA
TYSY_MOUSE	P07607	108	S	1	A	o	NA
ZC21C_MOUSE	Q8CCG1	187	S	1	O	o	NA
ZC21C_MOUSE	Q8CCG1	364	T	1	P	d	ind
ZC21C_MOUSE	Q8CCG1	182	S	1	O	o	NA
RELL1_MOUSE	Q8K2J7	162	S	1	P	d	isl
RELL1_MOUSE	Q8K2J7	262	T	1	P	d	isl
RELL1_MOUSE	Q8K2J7	152	T	1	P	d	isl
RELL1_MOUSE	Q8K2J7	269	S	1	B	d	isl
RELL1_MOUSE	Q8K2J7	110	S	1	A	d	ind
RELL1_MOUSE	Q8K2J7	271	T	1	B	d	isl
RELL1_MOUSE	Q8K2J7	254	S	1	O	d	isl
RELL1_MOUSE	Q8K2J7	245	S	1	B	d	isl
RELL1_MOUSE	Q8K2J7	248	S	1	B	d	isl
RELL1_MOUSE	Q8K2J7	149	S	1	P	d	isl
RELL1_MOUSE	Q8K2J7	250	S	1	A	d	isl
RELL1_MOUSE	Q8K2J7	158	S	1	P	d	isl
OCC1_MOUSE	P0C913	42	Y	1	Y	o	NA
OCC1_MOUSE	P0C913	28	S	1	A	d	ind
ING5_MOUSE	Q9D8Y8	147	T	1	A	d	isl
ING5_MOUSE	Q9D8Y8	148	S	1	B	d	isl
ING5_MOUSE	Q9D8Y8	118	S	2	A	d	ind
ING5_MOUSE	Q9D8Y8	127	S	1	O	d	ind
TGFA1_MOUSE	Q3UR70	858	T	1	O	d	isl
TGFA1_MOUSE	Q3UR70	852	S	1	O	d	isl
TGFA1_MOUSE	Q3UR70	853	S	1	P	d	isl
TGFA1_MOUSE	Q3UR70	855	S	1	P	d	isl
APOA5_MOUSE	Q8C7G5	358	S	1	O	d	isl
APOA5_MOUSE	Q8C7G5	361	S	1	A	d	isl
APOA5_MOUSE	Q8C7G5	339	S	1	B	d	ind
APOA5_MOUSE	Q8C7G5	52	S	2	A	d	isl
APOA5_MOUSE	Q8C7G5	215	S	1	P	d	ind
APOA5_MOUSE	Q8C7G5	58	Y	1	Y	d	isl
PA2G4_MOUSE	P50580	2	S	2	A	d	ind
PA2G4_MOUSE	P50580	386	T	1	A	d	ind
PA2G4_MOUSE	P50580	361	S	1	O	d	isl
PA2G4_MOUSE	P50580	267	S	1	A	d	ind
PA2G4_MOUSE	P50580	360	S	1	O	d	isl
PA2G4_MOUSE	P50580	363	S	1	O	d	isl
RARA_MOUSE	P11416	449	S	1	P	d	isl
RARA_MOUSE	P11416	456	S	1	P	d	isl
RARA_MOUSE	P11416	77	S	4	P	d	ind
RARA_MOUSE	P11416	461	S	1	P	d	isl
RARA_MOUSE	P11416	369	S	4	B	d	ind
RARA_MOUSE	P11416	178	Y	1	Y	d	ind
RARA_MOUSE	P11416	397	T	1	B	d	ind
RARA_MOUSE	P11416	445	S	1	P	d	isl
MND1_MOUSE	Q8K396	14	T	1	B	d	ind
PEX5_MOUSE	O09012	427	T	1	A	o	NA
PEX5_MOUSE	O09012	179	S	1	O	d	ind
PEX5_MOUSE	O09012	312	S	1	A	d	isl
PEX5_MOUSE	O09012	281	S	1	B	o	NA
PEX5_MOUSE	O09012	285	S	1	A	o	NA
PEX5_MOUSE	O09012	319	S	1	O	d	isl
CR3L2_MOUSE	Q8BH52	234	S	1	P	d	ind
CR3L2_MOUSE	Q8BH52	191	S	1	P	d	ind
K2C71_MOUSE	Q9R0H5	501	S	1	A	d	ind
K2C71_MOUSE	Q9R0H5	46	S	1	O	d	ind
K2C71_MOUSE	Q9R0H5	144	S	1	B	o	NA
MARK1_MOUSE	Q8VHJ5	385	S	1	O	d	isl
MARK1_MOUSE	Q8VHJ5	390	S	2	O	d	isl
MARK1_MOUSE	Q8VHJ5	648	T	1	B	d	ind
MARK1_MOUSE	Q8VHJ5	393	S	1	A	d	isl
MARK1_MOUSE	Q8VHJ5	394	S	2	B	d	isl
MARK1_MOUSE	Q8VHJ5	403	S	2	P	d	ind
MARK1_MOUSE	Q8VHJ5	219	S	1	P	o	NA
MARK1_MOUSE	Q8VHJ5	666	S	2	B	d	ind
MARK1_MOUSE	Q8VHJ5	414	S	1	B	d	ind
MARK1_MOUSE	Q8VHJ5	423	S	2	B	d	ind
MARK1_MOUSE	Q8VHJ5	168	S	1	B	o	NA
MARK1_MOUSE	Q8VHJ5	554	S	1	B	d	isl
MARK1_MOUSE	Q8VHJ5	556	S	1	B	d	isl
MARK1_MOUSE	Q8VHJ5	699	S	1	B	d	ind
MARK1_MOUSE	Q8VHJ5	638	T	1	O	d	isl
MARK1_MOUSE	Q8VHJ5	590	S	1	O	d	ind
MARK1_MOUSE	Q8VHJ5	463	S	1	B	d	ind
MARK1_MOUSE	Q8VHJ5	468	S	1	A	d	ind
MARK1_MOUSE	Q8VHJ5	215	T	1	B	o	NA
MARK1_MOUSE	Q8VHJ5	475	S	1	P	d	ind
MARK1_MOUSE	Q8VHJ5	222	Y	1	Y	o	NA
MARK1_MOUSE	Q8VHJ5	612	S	1	B	d	isl
MARK1_MOUSE	Q8VHJ5	613	T	1	O	d	isl
MARK1_MOUSE	Q8VHJ5	766	S	1	B	o	NA
MARK1_MOUSE	Q8VHJ5	504	T	1	B	d	ind
MARK1_MOUSE	Q8VHJ5	633	S	1	P	d	isl
MARK1_MOUSE	Q8VHJ5	635	S	1	A	d	isl
MARK1_MOUSE	Q8VHJ5	382	S	2	O	d	isl
MARK1_MOUSE	Q8VHJ5	383	S	1	O	d	isl
TTC34_MOUSE	Q8C0Q3	476	T	1	O	o	NA
CEBPZ_MOUSE	P53569	641	S	2	A	d	ind
CEBPZ_MOUSE	P53569	629	S	2	A	d	ind
CEBPZ_MOUSE	P53569	621	S	1	A	d	ind
CEBPZ_MOUSE	P53569	670	S	1	A	d	ind
CEBPZ_MOUSE	P53569	480	S	1	B	o	NA
S35E2_MOUSE	Q8C811	353	S	1	O	o	NA
S35E2_MOUSE	Q8C811	361	T	1	O	o	NA
SWAHC_MOUSE	Q8C0J6	391	S	1	P	d	ind
SWAHC_MOUSE	Q8C0J6	204	S	1	O	d	isl
SWAHC_MOUSE	Q8C0J6	205	S	1	P	d	isl
SWAHC_MOUSE	Q8C0J6	82	S	2	P	d	ind
SWAHC_MOUSE	Q8C0J6	411	T	1	O	d	ind
SWAHC_MOUSE	Q8C0J6	223	S	1	O	d	ind
THRSP_MOUSE	Q62264	43	S	1	O	d	isl
THRSP_MOUSE	Q62264	48	S	1	A	d	isl
S27A3_MOUSE	O88561	120	S	1	B	d	ind
KCNH7_MOUSE	Q9ER47	1169	S	1	B	d	ind
KCNH7_MOUSE	Q9ER47	1188	S	1	B	d	ind
KCNH7_MOUSE	Q9ER47	202	S	1	P	d	isl
KCNH7_MOUSE	Q9ER47	318	T	1	A	d	ind
KCNH7_MOUSE	Q9ER47	204	T	1	B	d	isl
KCNH7_MOUSE	Q9ER47	878	S	1	A	d	isl
KCNH7_MOUSE	Q9ER47	1007	S	1	P	d	ind
KCNH7_MOUSE	Q9ER47	174	S	2	B	d	ind
KCNH7_MOUSE	Q9ER47	209	S	1	P	d	isl
KCNH7_MOUSE	Q9ER47	882	T	1	O	d	isl
KCNH7_MOUSE	Q9ER47	238	S	1	O	d	ind
KCNH7_MOUSE	Q9ER47	1135	S	1	A	d	ind
KCNH7_MOUSE	Q9ER47	1177	T	1	O	d	ind
KCNH7_MOUSE	Q9ER47	891	S	1	B	d	isl
KCNH7_MOUSE	Q9ER47	894	S	1	A	d	isl
EPB42_MOUSE	P49222	545	T	1	B	o	NA
EPB42_MOUSE	P49222	226	S	1	B	o	NA
EPB42_MOUSE	P49222	548	S	1	O	o	NA
EPB42_MOUSE	P49222	550	S	1	A	o	NA
EPB42_MOUSE	P49222	555	T	1	P	d	ind
EPB42_MOUSE	P49222	243	Y	1	Y	o	NA
EPB42_MOUSE	P49222	570	Y	1	Y	o	NA
EPB42_MOUSE	P49222	544	S	1	O	o	NA
LYVE1_MOUSE	Q8BHC0	276	T	1	O	d	ind
LYVE1_MOUSE	Q8BHC0	54	T	1	A	o	NA
CA043_MOUSE	Q8R092	143	S	1	B	o	NA
CA043_MOUSE	Q8R092	144	T	1	P	o	NA
BORC8_MOUSE	Q9D6Y4	42	S	1	A	d	ind
BORC8_MOUSE	Q9D6Y4	109	S	1	A	d	ind
ATAT_MOUSE	Q8K341	315	S	2	P	d	ind
ATAT_MOUSE	Q8K341	276	S	1	P	d	isl
ATAT_MOUSE	Q8K341	270	S	1	O	d	isl
ATAT_MOUSE	Q8K341	272	S	1	B	d	isl
CB39L_MOUSE	Q9DB16	162	S	2	O	o	NA
CRY1_MOUSE	P97784	71	S	3	B	o	NA
CRY1_MOUSE	P97784	588	S	3	B	d	ind
CRY1_MOUSE	P97784	249	T	1	O	o	NA
CRY1_MOUSE	P97784	595	S	1	O	d	ind
CRY1_MOUSE	P97784	247	S	3	P	o	NA
CRY1_MOUSE	P97784	280	S	3	B	d	isl
CRY1_MOUSE	P97784	281	S	1	P	d	isl
CRY1_MOUSE	P97784	604	S	1	B	d	ind
CRY1_MOUSE	P97784	158	S	1	A	o	NA
CRY1_MOUSE	P97784	575	S	1	B	d	ind
EHD1_MOUSE	Q9WVK4	355	S	2	O	d	ind
EHD1_MOUSE	Q9WVK4	453	Y	2	Y	o	NA
EHD1_MOUSE	Q9WVK4	454	T	1	O	o	NA
EHD1_MOUSE	Q9WVK4	456	S	2	P	o	NA
EHD1_MOUSE	Q9WVK4	284	S	1	O	o	NA
EHD1_MOUSE	Q9WVK4	479	T	1	B	o	NA
TRI13_MOUSE	Q9CYB0	179	S	1	A	d	ind
TPRN_MOUSE	A2AI08	196	S	1	P	d	ind
TPRN_MOUSE	A2AI08	457	S	2	P	d	ind
TPRN_MOUSE	A2AI08	465	T	1	A	d	ind
TPRN_MOUSE	A2AI08	501	S	2	A	d	ind
TPRN_MOUSE	A2AI08	184	S	1	P	d	ind
TPRN_MOUSE	A2AI08	126	Y	1	Y	d	ind
TPRN_MOUSE	A2AI08	383	Y	1	Y	d	ind
MPIP3_MOUSE	P48967	293	S	1	B	o	NA
MPIP3_MOUSE	P48967	38	S	1	B	d	ind
MPIP3_MOUSE	P48967	179	T	1	O	d	isl
MPIP3_MOUSE	P48967	180	S	1	P	d	isl
MPIP3_MOUSE	P48967	213	S	1	A	d	ind
MPIP3_MOUSE	P48967	220	S	1	A	d	ind
MPIP3_MOUSE	P48967	230	S	1	B	d	ind
PCY1B_MOUSE	Q811Q9	322	S	1	O	d	isl
PCY1B_MOUSE	Q811Q9	323	S	2	P	d	isl
PCY1B_MOUSE	Q811Q9	325	T	2	O	d	isl
PCY1B_MOUSE	Q811Q9	360	S	1	A	d	isl
PCY1B_MOUSE	Q811Q9	233	S	1	O	o	NA
PCY1B_MOUSE	Q811Q9	362	S	2	A	d	isl
PCY1B_MOUSE	Q811Q9	335	S	1	P	d	isl
PCY1B_MOUSE	Q811Q9	346	S	1	P	d	isl
PCY1B_MOUSE	Q811Q9	315	S	2	P	d	isl
PCY1B_MOUSE	Q811Q9	349	S	1	O	d	isl
PCY1B_MOUSE	Q811Q9	350	S	1	P	d	isl
PCY1B_MOUSE	Q811Q9	319	S	2	P	d	isl
ESPNL_MOUSE	Q3UYR4	620	S	1	P	d	ind
TOM34_MOUSE	Q9CYG7	186	S	2	B	d	ind
TOM34_MOUSE	Q9CYG7	160	S	1	B	d	ind
TOM34_MOUSE	Q9CYG7	54	Y	1	Y	o	NA
TOM34_MOUSE	Q9CYG7	224	S	1	A	d	ind
TOM34_MOUSE	Q9CYG7	8	S	2	A	d	ind
STA5B_MOUSE	P42232	132	S	1	A	d	isl
STA5B_MOUSE	P42232	171	Y	1	Y	d	ind
STA5B_MOUSE	P42232	114	Y	1	Y	o	NA
STA5B_MOUSE	P42232	730	S	3	P	d	ind
STA5B_MOUSE	P42232	699	Y	4	Y	o	NA
STA5B_MOUSE	P42232	128	S	1	P	d	isl
ZCHC9_MOUSE	Q8R1J3	53	S	1	P	d	ind
DPH1_MOUSE	Q5NCQ5	418	S	2	P	d	ind
DPH1_MOUSE	Q5NCQ5	207	S	1	P	o	NA
PLLP_MOUSE	Q9DCU2	9	S	1	O	d	isl
PLLP_MOUSE	Q9DCU2	6	S	1	O	d	isl
CEMIP_MOUSE	Q8BI06	645	S	1	O	o	NA
CEMIP_MOUSE	Q8BI06	495	T	1	O	o	NA
BIR1F_MOUSE	Q9JIB6	404	S	1	B	d	ind
BIR1F_MOUSE	Q9JIB6	37	S	1	A	d	ind
RNFT2_MOUSE	Q3UF64	126	S	1	B	d	ind
RNFT2_MOUSE	Q3UF64	39	S	1	A	d	ind
ARG39_MOUSE	Q66JY6	26	T	1	B	o	NA
GLPC_MOUSE	Q78HU7	78	S	1	A	d	isl
GLPC_MOUSE	Q78HU7	71	S	1	A	d	isl
AP2E_MOUSE	Q6VUP9	246	S	1	P	d	ind
AP2E_MOUSE	Q6VUP9	22	T	1	O	d	ind
2AAA_MOUSE	Q76MZ3	122	S	1	A	d	ind
FAXC_MOUSE	Q3UMF9	395	S	1	A	d	ind
PGP_MOUSE	Q8CHP8	67	T	1	B	d	isl
PGP_MOUSE	Q8CHP8	71	S	1	O	d	isl
PPCS_MOUSE	Q8VDG5	265	S	1	O	o	NA
PPCS_MOUSE	Q8VDG5	108	S	1	O	d	ind
GABP2_MOUSE	P81069	218	S	2	A	d	ind
DTNA_MOUSE	Q9D2N4	455	S	1	A	d	ind
DTNA_MOUSE	Q9D2N4	304	S	1	O	d	isl
DTNA_MOUSE	Q9D2N4	308	S	1	B	d	isl
DTNA_MOUSE	Q9D2N4	568	S	1	P	d	ind
DTNA_MOUSE	Q9D2N4	666	S	2	P	d	ind
DTNA_MOUSE	Q9D2N4	348	S	1	O	d	ind
RAB28_MOUSE	Q99KL7	2	S	1	A	d	isl
RAB28_MOUSE	Q99KL7	4	S	1	A	d	isl
IPRI_MOUSE	Q3TNL8	547	S	1	P	d	ind
IPRI_MOUSE	Q3TNL8	60	S	1	A	d	ind
DC1L2_MOUSE	Q6PDL0	194	S	2	P	d	isl
DC1L2_MOUSE	Q6PDL0	389	S	1	B	d	isl
DC1L2_MOUSE	Q6PDL0	487	S	1	A	d	ind
DC1L2_MOUSE	Q6PDL0	391	S	1	P	d	isl
DC1L2_MOUSE	Q6PDL0	425	S	1	A	d	ind
DC1L2_MOUSE	Q6PDL0	202	T	1	B	d	isl
DC1L2_MOUSE	Q6PDL0	205	S	1	A	d	isl
DC1L2_MOUSE	Q6PDL0	402	S	1	O	d	isl
DC1L2_MOUSE	Q6PDL0	407	S	1	P	d	isl
DC1L2_MOUSE	Q6PDL0	394	T	1	O	d	isl
DC1L2_MOUSE	Q6PDL0	443	S	1	P	d	isl
DC1L2_MOUSE	Q6PDL0	446	S	2	P	d	isl
DC1L2_MOUSE	Q6PDL0	448	S	1	O	d	isl
HELLS_MOUSE	Q60848	452	Y	1	Y	o	NA
HELLS_MOUSE	Q60848	5	T	1	A	d	ind
HELLS_MOUSE	Q60848	486	S	1	P	d	ind
HELLS_MOUSE	Q60848	39	S	1	A	d	ind
HELLS_MOUSE	Q60848	178	S	1	B	d	ind
HELLS_MOUSE	Q60848	171	S	1	B	d	ind
HELLS_MOUSE	Q60848	49	Y	1	Y	d	ind
HELLS_MOUSE	Q60848	498	S	2	B	d	isl
HELLS_MOUSE	Q60848	501	Y	1	Y	d	isl
HELLS_MOUSE	Q60848	502	S	1	A	d	isl
HELLS_MOUSE	Q60848	90	S	1	B	d	ind
HELLS_MOUSE	Q60848	11	T	1	P	d	ind
TM209_MOUSE	Q8BRG8	98	S	1	P	o	NA
TM209_MOUSE	Q8BRG8	131	S	1	P	d	ind
TM209_MOUSE	Q8BRG8	268	T	1	O	d	isl
TM209_MOUSE	Q8BRG8	198	S	1	P	d	isl
TM209_MOUSE	Q8BRG8	7	S	1	P	d	ind
TM209_MOUSE	Q8BRG8	194	S	1	B	d	isl
TM209_MOUSE	Q8BRG8	201	S	1	P	d	isl
TM209_MOUSE	Q8BRG8	264	T	1	O	d	isl
TM209_MOUSE	Q8BRG8	269	S	1	P	d	isl
TM209_MOUSE	Q8BRG8	271	T	1	O	d	isl
TM209_MOUSE	Q8BRG8	265	S	1	P	d	isl
TM209_MOUSE	Q8BRG8	115	T	1	P	d	ind
DEN4C_MOUSE	A6H8H2	1796	S	1	B	d	isl
DEN4C_MOUSE	A6H8H2	1799	S	1	A	d	isl
DEN4C_MOUSE	A6H8H2	1806	S	1	O	d	isl
DEN4C_MOUSE	A6H8H2	1043	S	3	B	d	ind
DEN4C_MOUSE	A6H8H2	920	S	1	A	d	ind
DEN4C_MOUSE	A6H8H2	1477	Y	1	Y	d	ind
DEN4C_MOUSE	A6H8H2	1310	S	1	P	d	isl
DEN4C_MOUSE	A6H8H2	1094	T	1	O	d	isl
DEN4C_MOUSE	A6H8H2	1058	S	1	B	d	ind
DEN4C_MOUSE	A6H8H2	1315	Y	1	Y	d	isl
DEN4C_MOUSE	A6H8H2	1319	S	1	B	d	isl
DEN4C_MOUSE	A6H8H2	1320	T	1	B	d	isl
DEN4C_MOUSE	A6H8H2	1321	S	3	B	d	isl
DEN4C_MOUSE	A6H8H2	1078	T	1	B	o	NA
DEN4C_MOUSE	A6H8H2	1082	T	1	O	d	isl
DEN4C_MOUSE	A6H8H2	736	S	1	O	d	isl
DEN4C_MOUSE	A6H8H2	1086	T	1	O	d	isl
DEN4C_MOUSE	A6H8H2	1087	S	1	P	d	isl
DEN4C_MOUSE	A6H8H2	1092	T	1	O	d	isl
DEN4C_MOUSE	A6H8H2	1221	S	1	P	d	ind
DEN4C_MOUSE	A6H8H2	966	T	2	P	d	isl
DEN4C_MOUSE	A6H8H2	1096	S	4	B	d	isl
DEN4C_MOUSE	A6H8H2	971	S	2	P	d	isl
DEN4C_MOUSE	A6H8H2	973	T	1	A	d	isl
DEN4C_MOUSE	A6H8H2	720	S	1	P	d	ind
DEN4C_MOUSE	A6H8H2	1312	Y	1	Y	d	isl
DEN4C_MOUSE	A6H8H2	1620	S	1	B	d	isl
DEN4C_MOUSE	A6H8H2	1240	S	1	P	d	isl
DEN4C_MOUSE	A6H8H2	987	S	2	B	d	ind
DEN4C_MOUSE	A6H8H2	1244	S	1	O	d	isl
DEN4C_MOUSE	A6H8H2	1246	S	1	O	d	isl
DEN4C_MOUSE	A6H8H2	1631	S	1	B	d	isl
DEN4C_MOUSE	A6H8H2	1248	S	2	B	d	isl
DEN4C_MOUSE	A6H8H2	738	T	1	O	d	isl
DEN4C_MOUSE	A6H8H2	1635	S	1	O	d	isl
DEN4C_MOUSE	A6H8H2	740	S	2	P	d	isl
DEN4C_MOUSE	A6H8H2	1637	S	2	B	d	isl
DEN4C_MOUSE	A6H8H2	1063	S	1	A	d	ind
DEN4C_MOUSE	A6H8H2	1261	S	1	P	d	ind
DEN4C_MOUSE	A6H8H2	1811	T	1	O	d	isl
DEN4C_MOUSE	A6H8H2	1648	S	1	O	d	isl
DEN4C_MOUSE	A6H8H2	1657	T	1	O	d	isl
DEN4C_MOUSE	A6H8H2	1274	S	1	B	d	ind
DEN4C_MOUSE	A6H8H2	1659	S	1	O	d	isl
DEN4C_MOUSE	A6H8H2	1277	S	1	A	d	ind
DEN4C_MOUSE	A6H8H2	1662	S	1	O	d	isl
ACOC_MOUSE	P28271	138	S	0	B	d	ind
ACOC_MOUSE	P28271	30	S	1	O	o	NA
S12A4_MOUSE	Q9JIS8	964	S	1	B	d	isl
S12A4_MOUSE	Q9JIS8	37	S	1	B	d	ind
S12A4_MOUSE	Q9JIS8	966	Y	1	Y	d	isl
S12A4_MOUSE	Q9JIS8	967	S	2	A	d	isl
S12A4_MOUSE	Q9JIS8	104	S	1	A	d	ind
S12A4_MOUSE	Q9JIS8	47	S	2	P	d	ind
S12A4_MOUSE	Q9JIS8	926	T	1	O	d	ind
S12A4_MOUSE	Q9JIS8	17	Y	1	Y	d	ind
S12A4_MOUSE	Q9JIS8	983	T	1	O	o	NA
S12A4_MOUSE	Q9JIS8	24	S	2	A	o	NA
S12A4_MOUSE	Q9JIS8	669	S	1	B	o	NA
S12A4_MOUSE	Q9JIS8	958	S	1	B	d	isl
SH21B_MOUSE	O35324	127	Y	3	Y	d	ind
SH21B_MOUSE	O35324	120	Y	1	Y	o	NA
MUC20_MOUSE	Q8BUE7	618	S	1	P	o	NA
M3K7_MOUSE	Q62073	417	T	1	O	d	ind
M3K7_MOUSE	Q62073	389	S	2	B	d	ind
M3K7_MOUSE	Q62073	178	T	0	A	o	NA
M3K7_MOUSE	Q62073	361	S	1	B	d	isl
M3K7_MOUSE	Q62073	428	S	1	O	d	ind
M3K7_MOUSE	Q62073	367	S	1	O	d	isl
M3K7_MOUSE	Q62073	465	S	1	A	d	ind
M3K7_MOUSE	Q62073	393	S	1	A	d	ind
M3K7_MOUSE	Q62073	371	S	1	O	d	isl
M3K7_MOUSE	Q62073	184	T	4	O	o	NA
M3K7_MOUSE	Q62073	187	T	4	O	o	NA
M3K7_MOUSE	Q62073	412	S	4	B	d	ind
M3K7_MOUSE	Q62073	192	S	3	O	d	ind
PDE10_MOUSE	Q8CA95	329	S	1	A	o	NA
PDE10_MOUSE	Q8CA95	777	S	1	O	d	isl
PDE10_MOUSE	Q8CA95	779	S	1	A	d	isl
PDE10_MOUSE	Q8CA95	304	Y	1	Y	o	NA
SPA2L_MOUSE	Q8BNN1	129	Y	1	Y	o	NA
SPA2L_MOUSE	Q8BNN1	326	S	2	P	d	ind
SPA2L_MOUSE	Q8BNN1	237	S	1	A	d	ind
SPA2L_MOUSE	Q8BNN1	334	S	1	P	d	ind
SPA2L_MOUSE	Q8BNN1	318	S	2	A	d	ind
SPA2L_MOUSE	Q8BNN1	288	S	1	O	d	ind
PEX1_MOUSE	Q5BL07	1217	S	1	O	d	isl
PEX1_MOUSE	Q5BL07	482	S	1	A	o	NA
PEX1_MOUSE	Q5BL07	1180	T	1	P	d	isl
PEX1_MOUSE	Q5BL07	1127	Y	1	Y	d	ind
PEX1_MOUSE	Q5BL07	475	T	1	O	o	NA
PEX1_MOUSE	Q5BL07	1122	S	1	O	d	ind
PEX1_MOUSE	Q5BL07	201	S	1	O	d	ind
PEX1_MOUSE	Q5BL07	363	S	1	P	d	isl
PEX1_MOUSE	Q5BL07	460	T	1	O	d	ind
PEX1_MOUSE	Q5BL07	881	Y	1	Y	o	NA
PEX1_MOUSE	Q5BL07	361	S	1	B	d	isl
PEX1_MOUSE	Q5BL07	1271	S	1	B	d	ind
PEX1_MOUSE	Q5BL07	474	T	1	O	o	NA
PEX1_MOUSE	Q5BL07	1210	S	1	B	d	isl
PEX1_MOUSE	Q5BL07	1115	S	1	A	d	ind
PEX1_MOUSE	Q5BL07	1212	S	1	B	d	isl
PEX1_MOUSE	Q5BL07	1182	S	1	B	d	isl
PEX1_MOUSE	Q5BL07	640	S	1	B	o	NA
LIN7C_MOUSE	O88952	115	S	1	P	o	NA
TGM3_MOUSE	Q08189	313	Y	1	Y	o	NA
TGM3_MOUSE	Q08189	668	T	1	B	o	NA
B3A3_MOUSE	P16283	67	S	1	B	d	ind
B3A3_MOUSE	P16283	198	S	2	P	d	isl
B3A3_MOUSE	P16283	167	S	2	B	d	isl
B3A3_MOUSE	P16283	296	S	2	P	d	isl
B3A3_MOUSE	P16283	170	S	2	A	d	isl
B3A3_MOUSE	P16283	204	S	1	B	d	isl
B3A3_MOUSE	P16283	175	S	1	P	d	isl
B3A3_MOUSE	P16283	679	S	1	B	d	ind
B3A3_MOUSE	P16283	202	S	1	O	d	isl
B3A3_MOUSE	P16283	441	S	1	B	d	ind
B3A3_MOUSE	P16283	298	S	1	O	d	isl
B3A3_MOUSE	P16283	224	S	1	P	d	ind
AOXA_MOUSE	O54754	258	Y	1	Y	o	NA
AOXA_MOUSE	O54754	701	T	1	A	o	NA
AOXA_MOUSE	O54754	267	Y	1	Y	o	NA
AOXA_MOUSE	O54754	269	S	1	O	o	NA
AOXA_MOUSE	O54754	1136	Y	1	Y	o	NA
AOXA_MOUSE	O54754	1140	Y	1	Y	o	NA
AOXA_MOUSE	O54754	1302	T	1	P	o	NA
AOXA_MOUSE	O54754	123	S	1	O	o	NA
AOXA_MOUSE	O54754	541	S	1	P	d	ind
STK10_MOUSE	O55098	513	S	1	O	d	isl
STK10_MOUSE	O55098	515	S	1	O	d	isl
STK10_MOUSE	O55098	13	S	1	A	o	NA
STK10_MOUSE	O55098	14	T	1	B	o	NA
STK10_MOUSE	O55098	20	S	1	B	d	ind
STK10_MOUSE	O55098	665	S	1	A	d	ind
STK10_MOUSE	O55098	542	T	1	O	d	isl
STK10_MOUSE	O55098	543	T	1	O	d	isl
STK10_MOUSE	O55098	544	S	1	O	d	isl
STK10_MOUSE	O55098	678	S	1	B	d	ind
STK10_MOUSE	O55098	437	S	1	P	d	ind
STK10_MOUSE	O55098	950	T	2	P	d	isl
STK10_MOUSE	O55098	952	S	1	O	d	isl
STK10_MOUSE	O55098	185	T	1	B	o	NA
STK10_MOUSE	O55098	416	S	1	B	d	ind
STK10_MOUSE	O55098	191	S	2	B	o	NA
STK10_MOUSE	O55098	449	S	2	O	d	isl
STK10_MOUSE	O55098	962	S	1	A	d	isl
STK10_MOUSE	O55098	195	T	1	P	o	NA
STK10_MOUSE	O55098	453	S	2	B	d	isl
STK10_MOUSE	O55098	454	S	1	A	d	isl
STK10_MOUSE	O55098	458	T	1	O	d	isl
STK10_MOUSE	O55098	474	S	1	O	d	isl
STK10_MOUSE	O55098	476	T	1	P	d	isl
STK10_MOUSE	O55098	525	T	1	B	d	ind
FBX7_MOUSE	Q3U7U3	494	S	1	O	d	ind
DUS7_MOUSE	Q91Z46	369	S	1	B	d	ind
DUS7_MOUSE	Q91Z46	372	S	1	P	o	NA
PHKG2_MOUSE	Q9DB30	324	S	1	O	o	NA
PHKG2_MOUSE	Q9DB30	190	T	1	P	o	NA
NF2L1_MOUSE	Q61985	457	S	1	P	d	isl
NF2L1_MOUSE	Q61985	474	S	1	O	d	ind
NF2L1_MOUSE	Q61985	497	S	1	A	d	ind
NF2L1_MOUSE	Q61985	454	S	1	O	d	isl
NF2L1_MOUSE	Q61985	463	S	1	A	d	isl
GDF8_MOUSE	O08689	106	S	1	A	d	isl
GDF8_MOUSE	O08689	102	S	1	B	d	isl
GDF8_MOUSE	O08689	103	S	1	A	d	isl
GDF8_MOUSE	O08689	112	Y	1	Y	d	isl
TAP2_MOUSE	P36371	218	S	1	O	o	NA
S2544_MOUSE	Q8BGF9	34	S	1	O	o	NA
S2544_MOUSE	Q8BGF9	36	Y	1	Y	o	NA
S2544_MOUSE	Q8BGF9	39	T	1	O	o	NA
DNJC4_MOUSE	Q9D844	86	Y	1	Y	d	ind
ITB2L_MOUSE	Q3UV74	626	S	1	O	o	NA
HXC8_MOUSE	P09025	161	T	1	B	d	ind
GNAZ_MOUSE	O70443	75	Y	1	Y	o	NA
TTBK2_MOUSE	Q3UVR3	1057	S	1	B	d	ind
TTBK2_MOUSE	Q3UVR3	2	S	1	O	d	ind
TTBK2_MOUSE	Q3UVR3	1189	S	1	P	d	ind
TTBK2_MOUSE	Q3UVR3	1138	T	1	P	d	isl
TTBK2_MOUSE	Q3UVR3	706	S	1	P	d	ind
TTBK2_MOUSE	Q3UVR3	1129	S	1	P	d	isl
TTBK2_MOUSE	Q3UVR3	1132	S	1	P	d	isl
TTBK2_MOUSE	Q3UVR3	751	S	1	A	d	ind
TTBK2_MOUSE	Q3UVR3	592	S	1	P	d	ind
TTBK2_MOUSE	Q3UVR3	786	S	1	A	d	ind
TTBK2_MOUSE	Q3UVR3	1142	S	1	P	d	isl
TTBK2_MOUSE	Q3UVR3	1239	S	1	B	d	isl
TTBK2_MOUSE	Q3UVR3	1242	S	1	B	d	isl
TTBK2_MOUSE	Q3UVR3	445	S	1	B	d	isl
TTBK2_MOUSE	Q3UVR3	448	S	1	A	d	isl
CK088_MOUSE	Q80Y73	3	T	1	O	d	ind
CK088_MOUSE	Q80Y73	45	S	1	O	o	NA
BZW1_MOUSE	Q9CQC6	210	S	1	B	o	NA
BZW1_MOUSE	Q9CQC6	411	S	2	A	d	isl
BZW1_MOUSE	Q9CQC6	12	S	1	O	d	ind
BZW1_MOUSE	Q9CQC6	413	S	2	A	d	isl
BZW1_MOUSE	Q9CQC6	391	S	1	B	o	NA
JADE1_MOUSE	Q6ZPI0	802	S	1	A	d	isl
JADE1_MOUSE	Q6ZPI0	804	S	1	A	d	isl
JADE1_MOUSE	Q6ZPI0	8	S	1	B	d	isl
JADE1_MOUSE	Q6ZPI0	10	S	1	A	d	isl
JADE1_MOUSE	Q6ZPI0	13	S	1	A	d	isl
JADE1_MOUSE	Q6ZPI0	276	T	1	B	o	NA
JADE1_MOUSE	Q6ZPI0	790	S	1	B	d	ind
JADE1_MOUSE	Q6ZPI0	90	S	1	P	o	NA
JADE1_MOUSE	Q6ZPI0	317	S	1	O	o	NA
JADE1_MOUSE	Q6ZPI0	735	S	1	P	d	ind
ACSS3_MOUSE	Q14DH7	290	Y	1	Y	o	NA
ACSS3_MOUSE	Q14DH7	203	S	1	B	d	isl
ACSS3_MOUSE	Q14DH7	204	T	1	A	d	isl
ACSS3_MOUSE	Q14DH7	294	T	1	O	o	NA
CF132_MOUSE	Q91Z58	1026	S	1	P	d	ind
CF132_MOUSE	Q91Z58	645	T	1	P	d	ind
CF132_MOUSE	Q91Z58	6	T	1	B	d	ind
CF132_MOUSE	Q91Z58	1159	Y	1	Y	d	ind
CF132_MOUSE	Q91Z58	525	S	1	P	d	isl
CF132_MOUSE	Q91Z58	527	S	1	B	d	isl
CF132_MOUSE	Q91Z58	529	S	1	O	d	isl
CF132_MOUSE	Q91Z58	68	T	1	O	o	NA
CF132_MOUSE	Q91Z58	1178	S	1	P	d	ind
CF132_MOUSE	Q91Z58	880	S	1	A	d	ind
CF132_MOUSE	Q91Z58	431	S	1	B	d	isl
CF132_MOUSE	Q91Z58	433	S	1	P	d	isl
CF132_MOUSE	Q91Z58	705	T	1	P	d	ind
CF132_MOUSE	Q91Z58	66	T	1	O	d	ind
CF132_MOUSE	Q91Z58	1092	T	1	B	d	ind
CF132_MOUSE	Q91Z58	1097	S	1	B	d	ind
CF132_MOUSE	Q91Z58	980	S	1	B	d	isl
CF132_MOUSE	Q91Z58	984	S	1	P	d	isl
CF132_MOUSE	Q91Z58	987	Y	1	Y	d	isl
CF132_MOUSE	Q91Z58	1131	S	1	B	d	ind
CF132_MOUSE	Q91Z58	876	S	1	O	d	ind
CF132_MOUSE	Q91Z58	365	T	1	P	d	ind
CF132_MOUSE	Q91Z58	368	S	1	P	d	ind
CF132_MOUSE	Q91Z58	255	S	1	B	d	ind
FGD6_MOUSE	Q69ZL1	583	S	2	B	d	isl
FGD6_MOUSE	Q69ZL1	585	S	1	B	d	isl
FGD6_MOUSE	Q69ZL1	717	Y	1	Y	o	NA
FGD6_MOUSE	Q69ZL1	555	S	1	O	d	isl
FGD6_MOUSE	Q69ZL1	557	S	1	P	d	isl
FGD6_MOUSE	Q69ZL1	494	S	2	B	d	ind
FGD6_MOUSE	Q69ZL1	1167	S	1	A	d	ind
FGD6_MOUSE	Q69ZL1	729	Y	1	Y	o	NA
FGD6_MOUSE	Q69ZL1	1268	S	1	P	d	isl
FGD6_MOUSE	Q69ZL1	629	S	1	B	d	ind
FGD6_MOUSE	Q69ZL1	1270	S	1	B	d	isl
FGD6_MOUSE	Q69ZL1	311	T	1	B	d	ind
FGD6_MOUSE	Q69ZL1	697	S	1	B	d	ind
FGD6_MOUSE	Q69ZL1	156	S	1	B	d	isl
FGD6_MOUSE	Q69ZL1	670	S	2	B	d	ind
FGD6_MOUSE	Q69ZL1	159	S	1	A	d	isl
FGD6_MOUSE	Q69ZL1	160	S	1	A	d	isl
SELH_MOUSE	Q3UQA7	72	S	1	B	o	NA
KPCE_MOUSE	P16054	388	S	2	P	d	ind
KPCE_MOUSE	P16054	710	T	2	A	o	NA
KPCE_MOUSE	P16054	228	T	1	P	d	isl
KPCE_MOUSE	P16054	329	S	2	P	d	ind
KPCE_MOUSE	P16054	234	S	3	O	d	isl
KPCE_MOUSE	P16054	730	Y	1	Y	o	NA
KPCE_MOUSE	P16054	350	S	3	P	d	isl
KPCE_MOUSE	P16054	337	S	2	P	d	ind
KPCE_MOUSE	P16054	368	S	4	B	d	ind
KPCE_MOUSE	P16054	382	T	1	A	d	ind
KPCE_MOUSE	P16054	566	T	4	O	o	NA
KPCE_MOUSE	P16054	344	S	1	O	d	isl
KPCE_MOUSE	P16054	729	S	4	B	o	NA
KPCE_MOUSE	P16054	346	S	4	B	d	isl
KPCE_MOUSE	P16054	316	S	3	O	d	ind
KPCE_MOUSE	P16054	349	T	2	B	d	isl
KPCE_MOUSE	P16054	62	S	1	P	d	ind
KPCE_MOUSE	P16054	703	T	3	A	o	NA
PPCEL_MOUSE	Q8C167	137	S	2	A	d	ind
IPYR_MOUSE	Q9D819	193	Y	1	Y	o	NA
IPYR_MOUSE	Q9D819	127	S	1	O	o	NA
MED26_MOUSE	Q7TN02	390	Y	1	Y	d	ind
MED26_MOUSE	Q7TN02	231	S	1	B	d	isl
MED26_MOUSE	Q7TN02	232	S	1	P	d	isl
MED26_MOUSE	Q7TN02	361	S	1	P	d	ind
MED26_MOUSE	Q7TN02	458	S	1	P	d	ind
MED26_MOUSE	Q7TN02	364	S	1	O	d	ind
MED26_MOUSE	Q7TN02	337	S	1	P	d	ind
MED26_MOUSE	Q7TN02	274	S	1	P	d	ind
MED26_MOUSE	Q7TN02	435	S	2	P	d	ind
MED26_MOUSE	Q7TN02	414	T	1	B	d	ind
MED26_MOUSE	Q7TN02	352	T	1	O	d	ind
HOOK1_MOUSE	Q8BIL5	235	S	1	A	d	ind
HOOK1_MOUSE	Q8BIL5	326	Y	1	Y	d	ind
HOOK1_MOUSE	Q8BIL5	727	S	1	A	d	ind
FUT1_MOUSE	O09160	41	S	1	O	o	NA
FUT1_MOUSE	O09160	39	T	1	O	o	NA
RAB7B_MOUSE	Q8VEA8	169	S	1	O	o	NA
RAB7B_MOUSE	Q8VEA8	186	S	2	O	o	NA
RBMS1_MOUSE	Q91W59	38	S	1	P	d	isl
RBMS1_MOUSE	Q91W59	16	Y	1	Y	d	isl
RBMS1_MOUSE	Q91W59	44	S	1	O	d	isl
RBMS1_MOUSE	Q91W59	13	Y	1	Y	d	isl
RBMS1_MOUSE	Q91W59	208	T	1	P	d	ind
RBMS1_MOUSE	Q91W59	48	S	1	O	d	isl
RBMS1_MOUSE	Q91W59	49	S	1	O	d	isl
RBMS1_MOUSE	Q91W59	50	S	1	O	d	isl
RBMS1_MOUSE	Q91W59	272	Y	1	Y	o	NA
RBMS1_MOUSE	Q91W59	27	S	1	O	d	ind
RBMS1_MOUSE	Q91W59	112	S	1	P	o	NA
KERA_MOUSE	O35367	322	S	1	O	o	NA
CCM2L_MOUSE	Q8VCC6	197	T	1	B	d	ind
CCM2L_MOUSE	Q8VCC6	246	S	1	A	d	ind
CCM2L_MOUSE	Q8VCC6	223	S	1	A	d	ind
IQEC2_MOUSE	Q5DU25	1154	S	1	A	d	isl
IQEC2_MOUSE	Q5DU25	1155	T	1	A	d	isl
IQEC2_MOUSE	Q5DU25	5	S	1	O	d	ind
IQEC2_MOUSE	Q5DU25	518	S	2	P	d	ind
IQEC2_MOUSE	Q5DU25	1159	S	1	O	d	isl
IQEC2_MOUSE	Q5DU25	1133	S	1	A	d	isl
IQEC2_MOUSE	Q5DU25	1163	S	1	P	d	isl
IQEC2_MOUSE	Q5DU25	15	S	1	P	d	ind
IQEC2_MOUSE	Q5DU25	402	S	2	B	d	ind
IQEC2_MOUSE	Q5DU25	1148	S	2	B	d	isl
IQEC2_MOUSE	Q5DU25	923	Y	1	Y	o	NA
IQEC2_MOUSE	Q5DU25	1118	T	1	O	d	isl
IQEC2_MOUSE	Q5DU25	1119	Y	2	Y	d	isl
IQEC2_MOUSE	Q5DU25	312	S	1	A	d	ind
IQEC2_MOUSE	Q5DU25	1162	S	1	O	d	isl
IQEC2_MOUSE	Q5DU25	89	Y	1	Y	d	isl
IQEC2_MOUSE	Q5DU25	334	S	1	B	d	ind
IQEC2_MOUSE	Q5DU25	590	S	1	A	d	isl
IQEC2_MOUSE	Q5DU25	337	S	1	O	d	ind
IQEC2_MOUSE	Q5DU25	210	S	1	B	d	isl
IQEC2_MOUSE	Q5DU25	212	S	1	B	d	isl
IQEC2_MOUSE	Q5DU25	213	S	1	B	d	isl
IQEC2_MOUSE	Q5DU25	214	S	1	P	d	isl
IQEC2_MOUSE	Q5DU25	87	S	1	O	d	isl
IQEC2_MOUSE	Q5DU25	1113	S	1	A	d	isl
IQEC2_MOUSE	Q5DU25	1114	S	1	A	d	isl
IQEC2_MOUSE	Q5DU25	731	S	2	A	o	NA
IQEC2_MOUSE	Q5DU25	464	S	1	A	d	ind
IQEC2_MOUSE	Q5DU25	734	S	2	P	o	NA
IQEC2_MOUSE	Q5DU25	351	Y	1	Y	d	ind
IQEC2_MOUSE	Q5DU25	593	S	1	A	d	isl
IQEC2_MOUSE	Q5DU25	228	S	2	P	d	ind
IQEC2_MOUSE	Q5DU25	82	S	2	P	d	isl
IQEC2_MOUSE	Q5DU25	617	S	2	P	d	ind
IQEC2_MOUSE	Q5DU25	491	S	1	B	d	ind
IQEC2_MOUSE	Q5DU25	365	S	1	A	d	isl
IQEC2_MOUSE	Q5DU25	1138	S	1	B	d	isl
IQEC2_MOUSE	Q5DU25	1151	S	2	A	d	isl
IQEC2_MOUSE	Q5DU25	597	S	1	A	d	isl
IQEC2_MOUSE	Q5DU25	123	Y	1	Y	d	ind
IQEC2_MOUSE	Q5DU25	252	S	1	P	d	ind
IQEC2_MOUSE	Q5DU25	363	S	1	A	d	isl
IQEC2_MOUSE	Q5DU25	383	S	2	A	d	ind
CP062_MOUSE	Q8BWQ6	59	S	1	O	d	isl
CP062_MOUSE	Q8BWQ6	580	S	1	O	o	NA
CP062_MOUSE	Q8BWQ6	62	S	1	O	d	isl
CP062_MOUSE	Q8BWQ6	32	Y	1	Y	d	ind
AOAH_MOUSE	O35298	480	S	1	O	d	ind
C2D2A_MOUSE	Q8CFW7	843	T	1	O	d	isl
C2D2A_MOUSE	Q8CFW7	844	S	1	O	d	isl
C2D2A_MOUSE	Q8CFW7	1470	T	1	O	o	NA
C2D2A_MOUSE	Q8CFW7	847	T	1	A	d	isl
PFKAL_MOUSE	P12382	773	T	1	B	o	NA
PFKAL_MOUSE	P12382	775	S	2	B	d	ind
PFKAL_MOUSE	P12382	398	S	1	B	d	ind
PFKAL_MOUSE	P12382	304	T	1	P	o	NA
PFKAL_MOUSE	P12382	401	S	1	B	o	NA
PFKAL_MOUSE	P12382	377	S	1	B	o	NA
PFKAL_MOUSE	P12382	640	Y	2	Y	o	NA
S61A2_MOUSE	Q9JLR1	295	S	1	O	o	NA
S61A2_MOUSE	Q9JLR1	287	S	1	O	o	NA
AT8B1_MOUSE	Q148W0	1209	Y	1	Y	d	isl
AT8B1_MOUSE	Q148W0	1217	Y	1	Y	d	isl
AT8B1_MOUSE	Q148W0	1196	S	1	B	d	isl
AT8B1_MOUSE	Q148W0	1204	S	1	B	d	isl
AT8B1_MOUSE	Q148W0	1223	S	2	O	d	isl
SC6A3_MOUSE	Q61327	53	T	3	P	d	ind
DAB2_MOUSE	P98078	394	S	1	P	d	ind
DAB2_MOUSE	P98078	401	S	2	P	d	ind
DAB2_MOUSE	P98078	24	S	4	B	d	isl
DAB2_MOUSE	P98078	325	S	1	B	d	isl
DAB2_MOUSE	P98078	671	T	2	P	d	ind
DAB2_MOUSE	P98078	32	S	1	B	d	isl
DAB2_MOUSE	P98078	674	S	1	O	d	ind
DAB2_MOUSE	P98078	35	T	1	A	d	isl
DAB2_MOUSE	P98078	170	Y	2	Y	o	NA
DAB2_MOUSE	P98078	683	Y	1	Y	d	ind
DAB2_MOUSE	P98078	193	S	1	A	d	ind
DAB2_MOUSE	P98078	323	S	2	B	d	isl
DAB2_MOUSE	P98078	69	S	1	A	d	isl
DAB2_MOUSE	P98078	326	S	1	B	d	isl
DAB2_MOUSE	P98078	72	S	1	O	d	isl
DAB2_MOUSE	P98078	329	T	1	P	d	isl
DAB2_MOUSE	P98078	340	T	1	A	d	isl
DAB2_MOUSE	P98078	470	T	1	O	d	ind
DAB2_MOUSE	P98078	727	S	2	A	d	ind
DAB2_MOUSE	P98078	731	S	1	A	d	ind
DAB2_MOUSE	P98078	221	T	1	P	d	isl
DAB2_MOUSE	P98078	227	S	1	P	d	isl
DAB2_MOUSE	P98078	229	T	1	A	d	isl
DAB2_MOUSE	P98078	231	S	1	A	d	isl
DAB2_MOUSE	P98078	759	S	2	P	d	ind
DAB2_MOUSE	P98078	342	Y	2	Y	d	isl
CCD92_MOUSE	Q8VDN4	162	S	1	P	d	ind
CCD92_MOUSE	Q8VDN4	261	S	1	P	d	ind
CCD92_MOUSE	Q8VDN4	166	S	1	P	d	ind
CCD92_MOUSE	Q8VDN4	194	S	2	B	d	isl
CCD92_MOUSE	Q8VDN4	113	Y	1	Y	d	ind
CCD92_MOUSE	Q8VDN4	184	T	1	P	d	ind
CCD92_MOUSE	Q8VDN4	192	S	1	B	d	isl
SCNM1_MOUSE	Q8K136	2	S	1	O	d	ind
SCNM1_MOUSE	Q8K136	184	T	1	O	d	isl
SCNM1_MOUSE	Q8K136	125	S	1	O	d	ind
SCNM1_MOUSE	Q8K136	182	S	2	P	d	isl
SCNM1_MOUSE	Q8K136	218	S	1	A	d	ind
RITA1_MOUSE	Q9D1H0	137	T	1	P	d	isl
RITA1_MOUSE	Q9D1H0	154	S	1	A	d	ind
RITA1_MOUSE	Q9D1H0	143	T	1	P	d	isl
RITA1_MOUSE	Q9D1H0	135	S	1	O	d	isl
CSCL2_MOUSE	Q3TWI9	102	S	1	A	d	isl
CSCL2_MOUSE	Q3TWI9	110	T	1	B	d	isl
CSCL2_MOUSE	Q3TWI9	111	S	2	B	d	isl
CSCL2_MOUSE	Q3TWI9	113	S	2	O	d	isl
CSCL2_MOUSE	Q3TWI9	114	S	2	A	d	isl
CSCL2_MOUSE	Q3TWI9	115	S	2	A	d	isl
CSCL2_MOUSE	Q3TWI9	96	S	1	O	d	isl
SULF1_MOUSE	Q8K007	83	T	1	O	o	NA
PAXB1_MOUSE	P58501	193	S	1	A	d	ind
PAXB1_MOUSE	P58501	340	Y	1	Y	o	NA
PAXB1_MOUSE	P58501	380	T	1	P	d	isl
PAXB1_MOUSE	P58501	343	T	1	O	o	NA
PAXB1_MOUSE	P58501	264	S	1	A	d	ind
PAXB1_MOUSE	P58501	297	S	2	A	d	ind
PAXB1_MOUSE	P58501	331	S	1	O	d	isl
PAXB1_MOUSE	P58501	110	S	1	A	d	ind
PAXB1_MOUSE	P58501	559	S	2	A	d	isl
PAXB1_MOUSE	P58501	16	S	1	A	d	ind
PAXB1_MOUSE	P58501	369	S	1	O	d	isl
PAXB1_MOUSE	P58501	548	T	1	B	d	isl
PAXB1_MOUSE	P58501	339	Y	1	Y	o	NA
PAXB1_MOUSE	P58501	372	T	1	A	d	isl
PAXB1_MOUSE	P58501	565	T	1	A	d	isl
PAXB1_MOUSE	P58501	182	S	1	A	d	ind
PAXB1_MOUSE	P58501	334	S	1	A	d	isl
PAXB1_MOUSE	P58501	344	Y	1	Y	o	NA
PAXB1_MOUSE	P58501	346	T	1	O	o	NA
PAXB1_MOUSE	P58501	375	T	1	O	d	isl
PAXB1_MOUSE	P58501	560	S	2	A	d	isl
EWS_MOUSE	Q61545	79	T	1	P	d	ind
TAF5_MOUSE	Q8C092	501	T	1	P	o	NA
ICLN_MOUSE	Q61189	95	S	1	A	d	ind
TI17B_MOUSE	Q9Z0V7	155	T	1	P	d	isl
TI17B_MOUSE	Q9Z0V7	160	S	1	P	d	isl
NDRG4_MOUSE	Q8BTG7	323	S	2	A	d	isl
NDRG4_MOUSE	Q8BTG7	298	S	2	B	d	isl
NDRG4_MOUSE	Q8BTG7	304	S	1	O	d	isl
NDRG4_MOUSE	Q8BTG7	306	S	1	O	d	isl
NDRG4_MOUSE	Q8BTG7	308	T	1	O	d	isl
NDRG4_MOUSE	Q8BTG7	315	T	1	B	d	isl
NDRG4_MOUSE	Q8BTG7	317	S	1	B	d	isl
NDRG4_MOUSE	Q8BTG7	320	S	1	O	d	isl
POLH_MOUSE	Q9JJN0	378	S	1	B	o	NA
POLH_MOUSE	Q9JJN0	379	S	1	B	o	NA
POLH_MOUSE	Q9JJN0	668	S	1	P	d	ind
IFIXL_MOUSE	Q504N7	129	T	1	P	d	isl
IFIXL_MOUSE	Q504N7	132	T	1	O	d	isl
IFIXL_MOUSE	Q504N7	111	S	1	O	d	ind
IFIXL_MOUSE	Q504N7	152	S	1	P	d	isl
IFIXL_MOUSE	Q504N7	154	T	1	O	d	isl
IFIXL_MOUSE	Q504N7	379	T	1	O	o	NA
IFIXL_MOUSE	Q504N7	125	S	1	O	d	isl
IFIXL_MOUSE	Q504N7	128	S	1	A	d	isl
KCC2A_MOUSE	P11798	257	S	1	O	o	NA
KCC2A_MOUSE	P11798	10	T	1	A	o	NA
KCC2A_MOUSE	P11798	13	Y	2	Y	o	NA
KCC2A_MOUSE	P11798	272	S	1	O	o	NA
KCC2A_MOUSE	P11798	145	S	1	O	o	NA
KCC2A_MOUSE	P11798	275	S	2	O	o	NA
KCC2A_MOUSE	P11798	276	T	1	O	o	NA
KCC2A_MOUSE	P11798	279	S	1	O	o	NA
KCC2A_MOUSE	P11798	25	S	2	O	o	NA
KCC2A_MOUSE	P11798	286	T	4	B	o	NA
KCC2A_MOUSE	P11798	39	Y	1	Y	o	NA
KCC2A_MOUSE	P11798	305	T	4	O	d	isl
KCC2A_MOUSE	P11798	306	T	4	O	d	isl
KCC2A_MOUSE	P11798	310	T	1	O	d	isl
KCC2A_MOUSE	P11798	318	S	1	O	d	isl
KCC2A_MOUSE	P11798	330	S	2	A	d	isl
KCC2A_MOUSE	P11798	331	S	2	B	d	isl
KCC2A_MOUSE	P11798	333	S	2	O	d	isl
KCC2A_MOUSE	P11798	334	T	2	O	d	isl
KCC2A_MOUSE	P11798	336	T	2	A	d	isl
KCC2A_MOUSE	P11798	337	T	2	A	d	isl
KCC2A_MOUSE	P11798	470	S	1	O	o	NA
KCC2A_MOUSE	P11798	343	T	1	O	d	isl
KCC2A_MOUSE	P11798	230	Y	1	Y	o	NA
KCC2A_MOUSE	P11798	234	S	1	P	o	NA
KCC2A_MOUSE	P11798	404	S	2	O	o	NA
KCC2A_MOUSE	P11798	253	T	1	B	o	NA
PKHG6_MOUSE	Q8R0J1	33	S	1	O	d	ind
RBY1A_MOUSE	O35698	100	S	1	B	d	ind
MYL10_MOUSE	Q62082	70	T	1	A	o	NA
ZMAT1_MOUSE	Q3V0C1	193	S	1	P	d	ind
ZMAT1_MOUSE	Q3V0C1	179	S	1	P	d	ind
ZMAT1_MOUSE	Q3V0C1	454	S	1	P	d	ind
ZMAT1_MOUSE	Q3V0C1	599	S	1	A	d	ind
ZMAT1_MOUSE	Q3V0C1	448	S	1	P	d	ind
NTRK3_MOUSE	Q6VNS1	705	Y	1	Y	o	NA
NTRK3_MOUSE	Q6VNS1	706	S	1	A	o	NA
NTRK3_MOUSE	Q6VNS1	516	Y	2	Y	o	NA
NTRK3_MOUSE	Q6VNS1	709	Y	1	Y	o	NA
NTRK3_MOUSE	Q6VNS1	710	Y	1	Y	o	NA
NTRK3_MOUSE	Q6VNS1	493	S	1	A	d	ind
NTRK3_MOUSE	Q6VNS1	716	T	1	O	o	NA
NTRK3_MOUSE	Q6VNS1	141	T	1	B	o	NA
NTRK3_MOUSE	Q6VNS1	561	S	1	P	o	NA
NTRK3_MOUSE	Q6VNS1	820	Y	1	Y	o	NA
NTRK3_MOUSE	Q6VNS1	151	S	1	A	o	NA
NTRK3_MOUSE	Q6VNS1	730	Y	1	Y	o	NA
PSB5_MOUSE	O55234	171	Y	1	Y	o	NA
PSB5_MOUSE	O55234	220	Y	1	Y	o	NA
PSB5_MOUSE	O55234	236	Y	1	Y	o	NA
M2OM_MOUSE	Q9CR62	201	S	1	O	o	NA
M2OM_MOUSE	Q9CR62	202	Y	1	Y	o	NA
M2OM_MOUSE	Q9CR62	110	T	1	A	o	NA
M2OM_MOUSE	Q9CR62	102	Y	2	Y	o	NA
PODXL_MOUSE	Q9R0M4	463	T	1	P	d	ind
PCBP3_MOUSE	P57722	82	S	1	A	d	ind
PCBP3_MOUSE	P57722	67	T	1	B	d	ind
PCBP3_MOUSE	P57722	150	S	1	B	d	isl
PCBP3_MOUSE	P57722	143	S	1	O	d	isl
TM143_MOUSE	Q8VD26	329	S	2	B	o	NA
TM143_MOUSE	Q8VD26	340	Y	1	Y	o	NA
TM143_MOUSE	Q8VD26	408	T	1	O	o	NA
CPSM_MOUSE	Q8C196	730	T	1	O	o	NA
CPSM_MOUSE	Q8C196	898	S	2	A	d	isl
CPSM_MOUSE	Q8C196	900	T	1	A	d	isl
CPSM_MOUSE	Q8C196	1431	S	1	B	o	NA
CPSM_MOUSE	Q8C196	1159	S	1	A	d	ind
CPSM_MOUSE	Q8C196	136	Y	1	Y	o	NA
CPSM_MOUSE	Q8C196	1419	S	1	O	d	ind
CPSM_MOUSE	Q8C196	1036	S	1	A	o	NA
CPSM_MOUSE	Q8C196	1295	T	1	B	o	NA
CPSM_MOUSE	Q8C196	784	T	1	O	d	isl
CPSM_MOUSE	Q8C196	785	S	1	O	d	isl
CPSM_MOUSE	Q8C196	786	S	1	O	d	isl
CPSM_MOUSE	Q8C196	148	S	1	O	o	NA
CPSM_MOUSE	Q8C196	791	S	1	O	d	isl
CPSM_MOUSE	Q8C196	408	S	1	O	o	NA
CPSM_MOUSE	Q8C196	537	S	2	A	o	NA
CPSM_MOUSE	Q8C196	794	S	1	A	d	isl
CPSM_MOUSE	Q8C196	540	S	1	O	o	NA
CPSM_MOUSE	Q8C196	544	T	1	A	o	NA
CPSM_MOUSE	Q8C196	418	S	1	A	o	NA
CPSM_MOUSE	Q8C196	284	S	1	A	o	NA
CPSM_MOUSE	Q8C196	1287	S	1	A	o	NA
CPSM_MOUSE	Q8C196	551	S	1	A	o	NA
CPSM_MOUSE	Q8C196	1450	Y	1	Y	o	NA
CPSM_MOUSE	Q8C196	684	S	1	B	o	NA
CPSM_MOUSE	Q8C196	45	T	1	B	o	NA
CPSM_MOUSE	Q8C196	1459	S	1	B	o	NA
CPSM_MOUSE	Q8C196	824	T	1	P	o	NA
CPSM_MOUSE	Q8C196	178	T	1	B	o	NA
CPSM_MOUSE	Q8C196	819	S	1	A	o	NA
CPSM_MOUSE	Q8C196	564	S	1	O	o	NA
CPSM_MOUSE	Q8C196	1078	T	1	O	o	NA
CPSM_MOUSE	Q8C196	1079	S	2	P	o	NA
CPSM_MOUSE	Q8C196	312	S	1	B	d	ind
CPSM_MOUSE	Q8C196	569	S	1	A	o	NA
CPSM_MOUSE	Q8C196	189	S	1	A	o	NA
CPSM_MOUSE	Q8C196	1470	T	1	O	o	NA
CPSM_MOUSE	Q8C196	407	T	1	O	o	NA
CPSM_MOUSE	Q8C196	1090	S	1	B	o	NA
CPSM_MOUSE	Q8C196	326	T	1	O	o	NA
CPSM_MOUSE	Q8C196	1480	S	1	O	d	ind
CPSM_MOUSE	Q8C196	1495	S	1	B	d	ind
CPSM_MOUSE	Q8C196	844	S	1	B	d	isl
CPSM_MOUSE	Q8C196	590	Y	1	Y	o	NA
CPSM_MOUSE	Q8C196	847	S	1	O	d	isl
CPSM_MOUSE	Q8C196	848	S	1	O	d	isl
CPSM_MOUSE	Q8C196	1465	T	1	O	o	NA
CPSM_MOUSE	Q8C196	1491	Y	1	Y	o	NA
CPSM_MOUSE	Q8C196	597	S	1	O	o	NA
CPSM_MOUSE	Q8C196	727	S	1	O	d	ind
CPSM_MOUSE	Q8C196	1344	T	1	O	o	NA
CPSM_MOUSE	Q8C196	1369	S	1	O	o	NA
CPSM_MOUSE	Q8C196	218	T	1	O	o	NA
CPSM_MOUSE	Q8C196	863	S	1	A	o	NA
CPSM_MOUSE	Q8C196	913	S	1	A	d	ind
CPSM_MOUSE	Q8C196	872	S	1	B	o	NA
CPSM_MOUSE	Q8C196	162	Y	1	Y	o	NA
CPSM_MOUSE	Q8C196	488	T	1	P	o	NA
CPSM_MOUSE	Q8C196	879	Y	1	Y	o	NA
CPSM_MOUSE	Q8C196	755	S	1	O	o	NA
CPSM_MOUSE	Q8C196	404	T	1	B	o	NA
CPSM_MOUSE	Q8C196	758	T	1	O	o	NA
CPSM_MOUSE	Q8C196	512	T	1	O	o	NA
CPSM_MOUSE	Q8C196	1021	S	1	A	o	NA
CPSM_MOUSE	Q8C196	1022	T	1	A	o	NA
CPSM_MOUSE	Q8C196	896	S	1	A	d	isl
MED8_MOUSE	Q9D7W5	82	S	1	P	o	NA
MED8_MOUSE	Q9D7W5	260	S	1	B	d	isl
MED8_MOUSE	Q9D7W5	262	S	1	B	d	isl
PBX2_MOUSE	O35984	136	S	1	O	d	ind
PBX2_MOUSE	O35984	330	S	1	O	d	ind
PBX2_MOUSE	O35984	395	S	2	P	d	ind
PBX2_MOUSE	O35984	151	S	1	P	d	ind
PBX2_MOUSE	O35984	89	S	1	O	o	NA
PBX2_MOUSE	O35984	159	S	2	A	d	ind
USP9X_MOUSE	P70398	2437	Y	1	Y	o	NA
USP9X_MOUSE	P70398	2438	T	1	O	o	NA
USP9X_MOUSE	P70398	2439	Y	1	Y	o	NA
USP9X_MOUSE	P70398	2185	Y	1	Y	o	NA
USP9X_MOUSE	P70398	2443	S	2	P	d	ind
USP9X_MOUSE	P70398	2448	S	1	A	d	ind
USP9X_MOUSE	P70398	2194	T	1	O	o	NA
USP9X_MOUSE	P70398	1815	Y	1	Y	o	NA
USP9X_MOUSE	P70398	1593	S	1	A	d	ind
USP9X_MOUSE	P70398	2109	S	1	A	o	NA
USP9X_MOUSE	P70398	1600	S	2	A	d	ind
USP9X_MOUSE	P70398	2242	S	1	O	d	isl
USP9X_MOUSE	P70398	2243	S	1	O	d	isl
USP9X_MOUSE	P70398	375	S	2	A	d	isl
USP9X_MOUSE	P70398	2247	S	1	B	d	isl
USP9X_MOUSE	P70398	2248	S	1	O	d	isl
USP9X_MOUSE	P70398	1609	S	1	A	d	ind
USP9X_MOUSE	P70398	1226	S	1	A	d	ind
USP9X_MOUSE	P70398	588	S	1	O	d	isl
USP9X_MOUSE	P70398	590	S	1	O	d	isl
USP9X_MOUSE	P70398	2254	S	1	O	d	isl
USP9X_MOUSE	P70398	593	S	1	P	d	isl
USP9X_MOUSE	P70398	313	S	1	O	d	ind
USP9X_MOUSE	P70398	2265	S	1	O	d	ind
USP9X_MOUSE	P70398	860	Y	1	Y	o	NA
USP9X_MOUSE	P70398	866	S	1	A	o	NA
USP9X_MOUSE	P70398	2455	Y	1	Y	d	ind
USP9X_MOUSE	P70398	2540	Y	1	Y	d	ind
USP9X_MOUSE	P70398	367	Y	1	Y	o	NA
USP9X_MOUSE	P70398	2547	S	1	P	d	ind
USP9X_MOUSE	P70398	374	S	2	B	d	isl
USP9X_MOUSE	P70398	887	S	1	B	o	NA
USP9X_MOUSE	P70398	2431	Y	1	Y	d	isl
USP9X_MOUSE	P70398	2432	T	1	B	d	isl
TRAF2_MOUSE	P39429	117	T	3	A	o	NA
TRAF2_MOUSE	P39429	11	S	1	A	d	isl
TRAF2_MOUSE	P39429	5	S	1	O	d	isl
TRAF2_MOUSE	P39429	8	S	1	P	d	isl
FNTB_MOUSE	Q8K2I1	300	Y	1	Y	o	NA
FNTB_MOUSE	Q8K2I1	436	T	2	A	d	isl
FNTB_MOUSE	Q8K2I1	432	S	2	A	d	isl
RT31_MOUSE	Q61733	115	S	1	B	d	ind
RT31_MOUSE	Q61733	246	S	1	B	d	ind
ABCA9_MOUSE	Q8K449	113	S	2	A	d	ind
ABCA9_MOUSE	Q8K449	204	S	1	O	o	NA
PRKDC_MOUSE	P97313	385	Y	1	Y	o	NA
PRKDC_MOUSE	P97313	2053	S	0	A	d	ind
PRKDC_MOUSE	P97313	646	Y	1	Y	o	NA
PRKDC_MOUSE	P97313	2634	T	1	O	d	ind
PRKDC_MOUSE	P97313	3850	S	1	A	o	NA
PRKDC_MOUSE	P97313	2605	T	3	O	d	ind
PRKDC_MOUSE	P97313	881	Y	1	Y	o	NA
PRKDC_MOUSE	P97313	2643	T	1	O	d	ind
PRKDC_MOUSE	P97313	2485	S	1	A	d	ind
PRKDC_MOUSE	P97313	714	S	1	B	o	NA
PRKDC_MOUSE	P97313	3545	T	1	O	d	isl
PRKDC_MOUSE	P97313	3546	S	1	B	d	isl
PRKDC_MOUSE	P97313	1055	S	1	O	d	ind
GRB7_MOUSE	Q03160	417	T	1	O	d	isl
GRB7_MOUSE	Q03160	420	S	1	O	d	isl
GRB7_MOUSE	Q03160	23	T	1	P	d	ind
GRB7_MOUSE	Q03160	360	S	1	B	o	NA
GRB7_MOUSE	Q03160	364	S	1	P	d	isl
GRB7_MOUSE	Q03160	13	S	1	P	d	ind
GRB7_MOUSE	Q03160	369	S	1	A	d	isl
GRB7_MOUSE	Q03160	371	S	1	B	o	NA
GRB7_MOUSE	Q03160	86	S	1	O	d	isl
GRB7_MOUSE	Q03160	87	S	1	O	d	isl
GRB7_MOUSE	Q03160	300	T	2	A	o	NA
GRB7_MOUSE	Q03160	27	T	1	P	d	ind
GRB7_MOUSE	Q03160	414	S	1	B	d	isl
DHR13_MOUSE	Q5SS80	353	S	1	O	d	isl
DHR13_MOUSE	Q5SS80	357	S	1	A	d	isl
DHR13_MOUSE	Q5SS80	375	T	1	P	d	ind
PLCX3_MOUSE	Q8BLJ3	148	Y	1	Y	o	NA
PLCX3_MOUSE	Q8BLJ3	254	S	1	O	o	NA
PLCX3_MOUSE	Q8BLJ3	255	T	1	B	o	NA
TUT7_MOUSE	Q5BLK4	641	T	1	O	d	isl
TUT7_MOUSE	Q5BLK4	705	S	1	P	d	ind
TUT7_MOUSE	Q5BLK4	132	S	2	B	d	ind
TUT7_MOUSE	Q5BLK4	645	S	1	P	d	isl
TUT7_MOUSE	Q5BLK4	905	T	1	A	d	ind
TUT7_MOUSE	Q5BLK4	1293	T	1	B	o	NA
TUT7_MOUSE	Q5BLK4	1044	S	1	O	d	ind
TUT7_MOUSE	Q5BLK4	33	Y	1	Y	d	ind
TUT7_MOUSE	Q5BLK4	166	S	1	A	d	ind
TUT7_MOUSE	Q5BLK4	172	S	2	P	d	ind
TUT7_MOUSE	Q5BLK4	57	S	1	P	d	isl
TUT7_MOUSE	Q5BLK4	188	T	1	A	d	ind
TUT7_MOUSE	Q5BLK4	61	Y	1	Y	d	isl
TUT7_MOUSE	Q5BLK4	830	S	1	P	d	ind
TUT7_MOUSE	Q5BLK4	64	T	1	P	d	isl
TUT7_MOUSE	Q5BLK4	193	S	1	A	d	ind
TUT7_MOUSE	Q5BLK4	1377	S	1	A	d	ind
TUT7_MOUSE	Q5BLK4	600	S	1	O	o	NA
TUT7_MOUSE	Q5BLK4	990	T	1	P	d	ind
TUT7_MOUSE	Q5BLK4	865	T	2	A	d	ind
TUT7_MOUSE	Q5BLK4	1258	S	1	B	o	NA
TUT7_MOUSE	Q5BLK4	747	S	2	A	d	ind
TUT7_MOUSE	Q5BLK4	881	Y	1	Y	d	ind
TUT7_MOUSE	Q5BLK4	1394	Y	1	Y	d	ind
TUT7_MOUSE	Q5BLK4	884	S	1	A	d	ind
TUT7_MOUSE	Q5BLK4	891	S	2	A	d	ind
U119B_MOUSE	Q8C4B4	92	Y	1	Y	o	NA
HEMH_MOUSE	P22315	300	S	1	O	o	NA
HEMH_MOUSE	P22315	127	S	1	P	d	ind
H32_MOUSE	P84228	11	S	3	B	d	ind
H32_MOUSE	P84228	4	T	2	O	d	ind
H32_MOUSE	P84228	29	S	3	B	d	ind
ARRD5_MOUSE	Q497K5	320	Y	1	Y	d	ind
PK1IP_MOUSE	Q9DCE5	361	S	1	P	d	isl
PK1IP_MOUSE	Q9DCE5	364	T	1	O	d	isl
PK1IP_MOUSE	Q9DCE5	340	S	1	A	d	ind
PK1IP_MOUSE	Q9DCE5	285	S	1	B	o	NA
RL15_MOUSE	Q9CZM2	97	S	1	B	o	NA
RL15_MOUSE	Q9CZM2	34	S	1	B	o	NA
RL15_MOUSE	Q9CZM2	100	S	1	A	o	NA
RL15_MOUSE	Q9CZM2	197	T	1	B	d	ind
RL15_MOUSE	Q9CZM2	81	Y	1	Y	d	ind
RL15_MOUSE	Q9CZM2	148	T	1	B	o	NA
RL15_MOUSE	Q9CZM2	152	T	1	O	o	NA
RL15_MOUSE	Q9CZM2	59	Y	1	Y	d	ind
RHG19_MOUSE	Q8BRH3	422	S	1	B	d	ind
RHG19_MOUSE	Q8BRH3	31	S	2	P	o	NA
NOL7_MOUSE	Q9D7Z3	129	S	2	P	d	isl
NOL7_MOUSE	Q9D7Z3	122	S	1	A	d	isl
NOL7_MOUSE	Q9D7Z3	214	S	1	P	d	ind
COQ9_MOUSE	Q8K1Z0	81	S	2	A	d	isl
COQ9_MOUSE	Q8K1Z0	77	Y	1	Y	d	isl
COQ9_MOUSE	Q8K1Z0	78	T	1	A	d	isl
COQ9_MOUSE	Q8K1Z0	288	T	1	A	d	ind
BHMT1_MOUSE	O35490	289	Y	1	Y	o	NA
BHMT1_MOUSE	O35490	330	S	1	B	d	ind
BHMT1_MOUSE	O35490	363	Y	1	Y	d	ind
BHMT1_MOUSE	O35490	45	T	1	P	o	NA
BHMT1_MOUSE	O35490	243	Y	1	Y	o	NA
BHMT1_MOUSE	O35490	79	S	1	A	o	NA
BHMT1_MOUSE	O35490	339	T	1	O	o	NA
BHMT1_MOUSE	O35490	222	S	1	O	o	NA
ASGR1_MOUSE	P34927	5	Y	1	Y	d	ind
UPK3A_MOUSE	Q9JKX8	58	S	1	A	o	NA
NFIC_MOUSE	P70255	193	S	1	O	d	isl
NFIC_MOUSE	P70255	194	S	1	P	d	isl
NFIC_MOUSE	P70255	323	S	2	P	d	isl
NFIC_MOUSE	P70255	4	S	1	P	d	ind
NFIC_MOUSE	P70255	294	S	1	P	d	isl
NFIC_MOUSE	P70255	322	S	1	O	d	isl
NFIC_MOUSE	P70255	9	T	1	A	o	NA
NFIC_MOUSE	P70255	328	T	1	A	d	isl
NFIC_MOUSE	P70255	333	S	2	P	d	isl
NFIC_MOUSE	P70255	302	S	1	P	d	isl
NFIC_MOUSE	P70255	305	S	2	P	d	isl
NFIC_MOUSE	P70255	273	S	1	B	d	isl
NFIC_MOUSE	P70255	337	S	2	P	d	isl
NFIC_MOUSE	P70255	339	S	2	P	d	isl
NFIC_MOUSE	P70255	270	T	1	B	d	isl
NFIC_MOUSE	P70255	343	S	2	P	d	isl
NFIC_MOUSE	P70255	366	S	1	P	d	ind
NFIC_MOUSE	P70255	378	T	2	P	d	ind
NFIC_MOUSE	P70255	284	S	1	B	d	isl
NFIC_MOUSE	P70255	300	Y	1	Y	d	isl
NFIC_MOUSE	P70255	192	S	1	O	d	isl
MPRI_MOUSE	Q07113	1601	S	1	B	o	NA
MPRI_MOUSE	Q07113	2337	S	1	B	d	ind
MPRI_MOUSE	Q07113	227	T	1	O	o	NA
MPRI_MOUSE	Q07113	1604	S	1	B	o	NA
MPRI_MOUSE	Q07113	2407	T	1	A	d	ind
MPRI_MOUSE	Q07113	2471	S	2	B	d	ind
MPRI_MOUSE	Q07113	2476	S	2	A	d	ind
MPRI_MOUSE	Q07113	2352	T	1	A	d	ind
MPRI_MOUSE	Q07113	2401	S	2	A	d	ind
MPRI_MOUSE	Q07113	212	S	1	A	o	NA
MPRI_MOUSE	Q07113	2392	S	1	O	d	isl
MPRI_MOUSE	Q07113	2393	S	2	O	d	isl
CELF6_MOUSE	Q7TN33	168	S	1	P	o	NA
CEAM2_MOUSE	Q925P2	506	S	1	P	d	ind
CEAM2_MOUSE	Q925P2	515	S	1	A	d	isl
CEAM2_MOUSE	Q925P2	494	S	1	O	d	ind
CEAM2_MOUSE	Q925P2	514	Y	1	Y	d	isl
LURA1_MOUSE	Q9D6I9	129	S	1	A	d	isl
LURA1_MOUSE	Q9D6I9	194	S	1	B	d	isl
LURA1_MOUSE	Q9D6I9	196	T	1	O	d	isl
LURA1_MOUSE	Q9D6I9	190	T	1	O	d	isl
LURA1_MOUSE	Q9D6I9	118	S	2	P	d	isl
LURA1_MOUSE	Q9D6I9	122	S	1	O	d	isl
LURA1_MOUSE	Q9D6I9	188	T	1	O	d	isl
LURA1_MOUSE	Q9D6I9	126	S	2	B	d	isl
MOB3A_MOUSE	Q8BSU7	2	S	1	O	d	ind
PRIC3_MOUSE	Q80VL3	489	T	1	B	d	isl
PRIC3_MOUSE	Q80VL3	475	S	2	A	d	ind
PRIC3_MOUSE	Q80VL3	437	S	1	A	d	ind
PRIC3_MOUSE	Q80VL3	491	S	1	B	d	isl
PRIC3_MOUSE	Q80VL3	502	S	1	P	d	ind
TGON2_MOUSE	Q62314	273	S	1	O	d	ind
TGON2_MOUSE	Q62314	132	S	1	A	d	ind
TGON2_MOUSE	Q62314	297	Y	2	Y	d	ind
TGON2_MOUSE	Q62314	140	T	1	O	d	ind
TGON2_MOUSE	Q62314	220	S	2	B	d	ind
TGON2_MOUSE	Q62314	144	S	1	O	d	ind
TGON2_MOUSE	Q62314	241	S	2	A	d	isl
TGON2_MOUSE	Q62314	244	T	1	A	d	isl
TGON2_MOUSE	Q62314	277	S	2	A	d	ind
TGON2_MOUSE	Q62314	223	T	1	O	d	ind
TGON2_MOUSE	Q62314	119	S	1	P	d	ind
TGON2_MOUSE	Q62314	152	S	1	O	d	ind
TGON2_MOUSE	Q62314	249	T	1	A	d	isl
TGON2_MOUSE	Q62314	28	S	1	A	d	isl
TGON2_MOUSE	Q62314	240	S	2	A	d	isl
TGON2_MOUSE	Q62314	31	S	1	O	d	isl
TGON2_MOUSE	Q62314	288	S	2	O	d	ind
ILEUC_MOUSE	Q5SV42	297	S	1	A	d	ind
ILEUC_MOUSE	Q5SV42	192	T	1	B	o	NA
S13A1_MOUSE	Q9JHI4	143	T	1	O	o	NA
S13A1_MOUSE	Q9JHI4	135	S	1	O	o	NA
DIXC1_MOUSE	Q80Y83	257	S	1	A	d	ind
DIXC1_MOUSE	Q80Y83	6	T	1	O	o	NA
DIXC1_MOUSE	Q80Y83	372	S	1	A	d	ind
DIXC1_MOUSE	Q80Y83	237	S	1	P	d	ind
DIXC1_MOUSE	Q80Y83	212	S	2	B	o	NA
DIXC1_MOUSE	Q80Y83	250	S	1	P	d	ind
CD3G_MOUSE	P11942	171	Y	1	Y	d	ind
CD3G_MOUSE	P11942	148	S	1	A	d	ind
CD3G_MOUSE	P11942	160	Y	1	Y	d	ind
MORC3_MOUSE	F7BJB9	801	S	1	O	d	ind
MORC3_MOUSE	F7BJB9	409	T	1	B	o	NA
MORC3_MOUSE	F7BJB9	521	S	1	P	d	ind
MORC3_MOUSE	F7BJB9	553	S	1	O	d	ind
MORC3_MOUSE	F7BJB9	563	S	2	B	d	ind
MORC3_MOUSE	F7BJB9	534	S	1	P	d	ind
MORC3_MOUSE	F7BJB9	791	S	1	B	d	ind
MORC3_MOUSE	F7BJB9	505	S	1	P	d	ind
GARS_MOUSE	Q9CZD3	328	S	1	O	o	NA
GARS_MOUSE	Q9CZD3	394	S	1	O	o	NA
GARS_MOUSE	Q9CZD3	398	Y	1	Y	o	NA
GARS_MOUSE	Q9CZD3	690	S	2	A	o	NA
GARS_MOUSE	Q9CZD3	376	S	1	O	d	ind
GARS_MOUSE	Q9CZD3	443	Y	2	Y	o	NA
GARS_MOUSE	Q9CZD3	413	S	1	P	o	NA
DR9C7_MOUSE	Q8K3P0	289	T	1	O	o	NA
DR9C7_MOUSE	Q8K3P0	287	Y	1	Y	o	NA
FKBP4_MOUSE	P30416	225	Y	1	Y	o	NA
FKBP4_MOUSE	P30416	229	S	1	O	o	NA
FKBP4_MOUSE	P30416	46	T	1	P	o	NA
FKBP4_MOUSE	P30416	78	S	1	A	o	NA
FKBP4_MOUSE	P30416	336	S	1	O	o	NA
FKBP4_MOUSE	P30416	411	Y	1	Y	d	ind
FKBP4_MOUSE	P30416	220	Y	1	Y	o	NA
LIN41_MOUSE	Q1PSW8	456	Y	1	Y	o	NA
UB2J1_MOUSE	Q9JJZ4	5	Y	1	Y	d	isl
UB2J1_MOUSE	Q9JJZ4	9	S	1	P	d	isl
UB2J1_MOUSE	Q9JJZ4	266	S	2	B	d	isl
UB2J1_MOUSE	Q9JJZ4	267	T	1	B	d	isl
UB2J1_MOUSE	Q9JJZ4	268	S	1	P	d	isl
UB2J1_MOUSE	Q9JJZ4	184	S	1	B	d	ind
UB2J1_MOUSE	Q9JJZ4	251	S	1	P	d	ind
RL12_MOUSE	P35979	18	T	1	A	o	NA
RL12_MOUSE	P35979	165	S	1	O	d	ind
RL12_MOUSE	P35979	38	S	2	P	d	ind
RL12_MOUSE	P35979	126	S	1	B	o	NA
GRIK5_MOUSE	Q61626	891	Y	1	Y	d	ind
GRIK5_MOUSE	Q61626	316	S	1	O	o	NA
KEG1_MOUSE	Q9DCY0	240	S	1	B	o	NA
FANCB_MOUSE	Q5XJY6	587	S	1	O	o	NA
GBB4_MOUSE	P29387	2	S	1	A	d	ind
GBB4_MOUSE	P29387	227	S	1	A	o	NA
GBB4_MOUSE	P29387	136	S	1	A	d	ind
GBB4_MOUSE	P29387	111	Y	1	Y	o	NA
GBB4_MOUSE	P29387	74	S	1	A	o	NA
RED1_MOUSE	Q91ZS8	710	T	1	P	d	ind
CSF1_MOUSE	P07141	30	S	1	O	o	NA
CSF1_MOUSE	P07141	448	S	1	P	d	ind
TYPH_MOUSE	Q99N42	6	T	1	P	d	ind
PYRD2_MOUSE	Q3U4I7	139	T	1	A	o	NA
PYRD2_MOUSE	Q3U4I7	85	S	1	O	o	NA
RT09_MOUSE	Q9D7N3	185	S	1	A	d	isl
RT09_MOUSE	Q9D7N3	272	S	1	B	d	ind
RT09_MOUSE	Q9D7N3	180	S	1	B	d	isl
RT09_MOUSE	Q9D7N3	182	S	1	A	d	isl
RT09_MOUSE	Q9D7N3	208	S	1	A	o	NA
PLAK_MOUSE	Q02257	205	T	1	O	o	NA
PLAK_MOUSE	Q02257	77	S	1	O	d	ind
PLAK_MOUSE	Q02257	53	Y	1	Y	d	isl
PLAK_MOUSE	Q02257	54	T	1	B	d	isl
PLAK_MOUSE	Q02257	120	S	1	O	o	NA
PLAK_MOUSE	Q02257	665	S	2	B	o	NA
PLAK_MOUSE	Q02257	480	Y	1	Y	o	NA
PLAK_MOUSE	Q02257	671	S	1	O	o	NA
PLAK_MOUSE	Q02257	182	S	2	P	o	NA
SP3_MOUSE	O70494	568	S	2	O	d	isl
SP3_MOUSE	O70494	565	S	2	A	d	isl
SP3_MOUSE	O70494	72	S	2	P	d	ind
LRRF1_MOUSE	Q3UZ39	515	T	1	O	d	ind
LRRF1_MOUSE	Q3UZ39	520	T	1	A	d	ind
LRRF1_MOUSE	Q3UZ39	649	S	1	P	d	ind
LRRF1_MOUSE	Q3UZ39	525	T	1	P	d	ind
LRRF1_MOUSE	Q3UZ39	16	S	1	P	d	ind
LRRF1_MOUSE	Q3UZ39	658	S	1	P	d	ind
LRRF1_MOUSE	Q3UZ39	284	S	1	B	d	ind
LRRF1_MOUSE	Q3UZ39	547	S	2	P	d	ind
LRRF1_MOUSE	Q3UZ39	92	S	2	O	d	isl
LRRF1_MOUSE	Q3UZ39	302	S	1	P	d	ind
LRRF1_MOUSE	Q3UZ39	72	S	1	O	d	isl
LRRF1_MOUSE	Q3UZ39	78	S	1	O	d	isl
LRRF1_MOUSE	Q3UZ39	82	T	1	O	d	isl
LRRF1_MOUSE	Q3UZ39	83	S	2	O	d	isl
LRRF1_MOUSE	Q3UZ39	84	S	2	O	d	isl
LRRF1_MOUSE	Q3UZ39	88	S	2	B	d	isl
LRRF1_MOUSE	Q3UZ39	346	S	2	B	d	isl
LRRF1_MOUSE	Q3UZ39	91	T	1	B	d	isl
LRRF1_MOUSE	Q3UZ39	348	S	2	P	d	isl
LRRF1_MOUSE	Q3UZ39	605	S	1	P	d	ind
LRRF1_MOUSE	Q3UZ39	94	S	1	A	d	isl
LRRF1_MOUSE	Q3UZ39	352	S	1	O	d	isl
LRRF1_MOUSE	Q3UZ39	97	T	1	A	d	isl
LRRF1_MOUSE	Q3UZ39	614	S	2	B	d	ind
LRRF1_MOUSE	Q3UZ39	501	S	1	P	d	ind
SNPC1_MOUSE	Q8K0S9	296	S	1	O	d	ind
ZMYM3_MOUSE	Q9JLM4	1188	S	1	A	o	NA
ZMYM3_MOUSE	Q9JLM4	265	S	2	A	d	isl
ZMYM3_MOUSE	Q9JLM4	269	S	2	A	d	isl
ZMYM3_MOUSE	Q9JLM4	51	S	1	P	d	ind
ZMYM3_MOUSE	Q9JLM4	1172	S	1	O	o	NA
ZMYM3_MOUSE	Q9JLM4	1270	T	1	B	d	ind
ZMYM3_MOUSE	Q9JLM4	186	S	1	P	d	ind
ZMYM3_MOUSE	Q9JLM4	192	S	1	P	d	ind
MFS6L_MOUSE	Q8R3N2	81	T	1	B	o	NA
IMA3_MOUSE	O35343	60	S	2	A	d	ind
CXG1_MOUSE	P28229	385	S	1	O	d	isl
CXG1_MOUSE	P28229	387	S	1	A	d	isl
CXG1_MOUSE	P28229	326	S	1	A	d	ind
CXG1_MOUSE	P28229	393	S	1	O	d	isl
CXG1_MOUSE	P28229	337	T	1	O	d	ind
CXG1_MOUSE	P28229	381	S	1	B	d	isl
CXG1_MOUSE	P28229	382	S	1	O	d	isl
CXG1_MOUSE	P28229	384	S	1	O	d	isl
JKIP1_MOUSE	Q8BVL9	382	S	2	B	d	ind
JKIP1_MOUSE	Q8BVL9	470	T	1	P	d	ind
NUDC3_MOUSE	Q8R1N4	137	S	1	A	d	ind
NUDC3_MOUSE	Q8R1N4	273	Y	1	Y	o	NA
NUDC3_MOUSE	Q8R1N4	357	S	1	P	o	NA
NUDC3_MOUSE	Q8R1N4	342	S	1	P	d	ind
S38A6_MOUSE	G3UVW3	7	S	2	O	d	ind
TPIS_MOUSE	P17751	130	S	1	P	o	NA
TPIS_MOUSE	P17751	259	Y	1	Y	o	NA
TPIS_MOUSE	P17751	228	T	1	P	d	ind
TPIS_MOUSE	P17751	262	S	2	O	o	NA
TPIS_MOUSE	P17751	264	T	1	O	o	NA
TPIS_MOUSE	P17751	209	S	2	B	o	NA
TPIS_MOUSE	P17751	245	S	1	B	o	NA
TPIS_MOUSE	P17751	121	T	1	O	o	NA
TPIS_MOUSE	P17751	156	S	1	A	o	NA
TPIS_MOUSE	P17751	223	T	2	O	o	NA
CWC25_MOUSE	Q9DBF7	289	S	1	P	d	isl
CWC25_MOUSE	Q9DBF7	307	S	1	P	d	isl
CWC25_MOUSE	Q9DBF7	309	S	1	P	d	isl
CWC25_MOUSE	Q9DBF7	287	S	1	B	d	isl
CWC25_MOUSE	Q9DBF7	328	S	1	B	d	ind
KCNC2_MOUSE	Q14B80	636	S	1	P	d	isl
KCNC2_MOUSE	Q14B80	619	S	1	P	d	ind
KCNC2_MOUSE	Q14B80	557	S	1	P	d	ind
KCNC2_MOUSE	Q14B80	526	S	1	A	d	ind
KCNC2_MOUSE	Q14B80	634	S	1	B	d	isl
KCNC2_MOUSE	Q14B80	604	S	2	B	d	ind
KCNC2_MOUSE	Q14B80	509	S	1	P	d	ind
MARE1_MOUSE	Q61166	155	S	1	B	d	ind
MARE1_MOUSE	Q61166	166	T	1	O	d	ind
SKAP2_MOUSE	Q3UND0	131	S	1	B	o	NA
SKAP2_MOUSE	Q3UND0	260	Y	4	Y	d	ind
SKAP2_MOUSE	Q3UND0	5	S	1	O	d	isl
SKAP2_MOUSE	Q3UND0	8	S	1	O	d	isl
SKAP2_MOUSE	Q3UND0	9	S	1	P	d	isl
SKAP2_MOUSE	Q3UND0	272	S	1	O	d	ind
SKAP2_MOUSE	Q3UND0	150	Y	1	Y	o	NA
SKAP2_MOUSE	Q3UND0	151	Y	2	Y	o	NA
SKAP2_MOUSE	Q3UND0	152	Y	1	Y	o	NA
SKAP2_MOUSE	Q3UND0	285	S	1	B	d	ind
SKAP2_MOUSE	Q3UND0	169	Y	1	Y	o	NA
SKAP2_MOUSE	Q3UND0	75	Y	2	Y	d	ind
SKAP2_MOUSE	Q3UND0	324	Y	1	Y	o	NA
SKAP2_MOUSE	Q3UND0	197	Y	2	Y	o	NA
SKAP2_MOUSE	Q3UND0	203	S	1	P	o	NA
SKAP2_MOUSE	Q3UND0	333	Y	1	Y	o	NA
SKAP2_MOUSE	Q3UND0	87	S	1	O	d	isl
SKAP2_MOUSE	Q3UND0	90	S	1	A	d	isl
SKAP2_MOUSE	Q3UND0	237	Y	2	Y	d	isl
SKAP2_MOUSE	Q3UND0	297	Y	1	Y	o	NA
SKAP2_MOUSE	Q3UND0	247	S	1	O	d	isl
SKAP2_MOUSE	Q3UND0	248	S	1	P	d	isl
SKAP2_MOUSE	Q3UND0	122	Y	1	Y	o	NA
SKAP2_MOUSE	Q3UND0	252	S	1	O	d	isl
A2AP_MOUSE	Q61247	264	S	1	A	o	NA
CMGA_MOUSE	P26339	409	S	1	A	d	isl
CMGA_MOUSE	P26339	282	S	2	O	d	ind
CMGA_MOUSE	P26339	308	S	1	A	d	ind
CMGA_MOUSE	P26339	414	S	1	B	d	isl
CMGA_MOUSE	P26339	410	S	1	B	d	isl
HXC12_MOUSE	Q8K5B8	41	S	1	O	d	ind
HXC12_MOUSE	Q8K5B8	252	S	1	A	d	ind
TRRAP_MOUSE	Q80YV3	775	S	1	B	d	ind
PCD18_MOUSE	Q8VHR0	679	Y	1	Y	o	NA
PCD18_MOUSE	Q8VHR0	777	S	1	B	d	isl
PCD18_MOUSE	Q8VHR0	682	S	1	O	o	NA
PCD18_MOUSE	Q8VHR0	937	S	1	P	d	ind
PCD18_MOUSE	Q8VHR0	149	S	1	O	o	NA
PCD18_MOUSE	Q8VHR0	778	S	1	P	d	isl
PCD18_MOUSE	Q8VHR0	154	T	1	O	o	NA
PCD18_MOUSE	Q8VHR0	890	S	1	P	d	ind
MN1_MOUSE	D3YWE6	1027	S	1	A	d	ind
ZFA_MOUSE	P23607	480	S	1	O	o	NA
PLPL9_MOUSE	P97819	588	T	1	A	d	ind
PLPL9_MOUSE	P97819	13	S	1	O	o	NA
UPP2_MOUSE	Q8CGR7	24	S	1	B	o	NA
SPIR2_MOUSE	Q8K1S6	706	S	1	B	d	ind
SPIR2_MOUSE	Q8K1S6	425	T	1	A	d	isl
SPIR2_MOUSE	Q8K1S6	426	S	1	A	d	isl
SPIR2_MOUSE	Q8K1S6	431	S	1	P	d	isl
SPIR2_MOUSE	Q8K1S6	374	S	2	O	o	NA
SPIR2_MOUSE	Q8K1S6	458	S	1	O	d	ind
SPIR2_MOUSE	Q8K1S6	697	T	1	P	d	ind
SPIR2_MOUSE	Q8K1S6	443	S	1	B	d	isl
SPIR2_MOUSE	Q8K1S6	445	S	1	B	d	isl
TADBP_MOUSE	Q921F2	387	S	1	O	d	isl
TADBP_MOUSE	Q921F2	292	S	1	O	d	ind
TADBP_MOUSE	Q921F2	389	S	1	O	d	isl
TADBP_MOUSE	Q921F2	103	T	1	A	o	NA
TADBP_MOUSE	Q921F2	104	S	1	A	o	NA
TADBP_MOUSE	Q921F2	393	S	1	O	d	isl
TADBP_MOUSE	Q921F2	266	S	1	B	d	ind
TADBP_MOUSE	Q921F2	395	S	1	O	d	isl
TADBP_MOUSE	Q921F2	273	S	1	B	d	ind
TADBP_MOUSE	Q921F2	403	S	3	A	d	isl
TADBP_MOUSE	Q921F2	404	S	1	A	d	isl
TADBP_MOUSE	Q921F2	183	S	2	P	d	ind
TADBP_MOUSE	Q921F2	409	S	3	O	d	isl
TADBP_MOUSE	Q921F2	410	S	3	O	d	isl
TADBP_MOUSE	Q921F2	379	S	1	O	d	ind
TADBP_MOUSE	Q921F2	155	Y	1	Y	o	NA
HES7_MOUSE	Q8BKT2	31	S	1	A	d	ind
THAS_MOUSE	P36423	141	S	1	O	d	isl
THAS_MOUSE	P36423	142	S	1	O	d	isl
PTHD1_MOUSE	Q14B62	84	Y	1	Y	o	NA
PTHD1_MOUSE	Q14B62	93	Y	1	Y	o	NA
PTHD1_MOUSE	Q14B62	672	S	1	B	o	NA
DDX3Y_MOUSE	Q62095	2	S	1	O	d	ind
DDX3Y_MOUSE	Q62095	292	S	1	B	o	NA
DDX3Y_MOUSE	Q62095	455	S	1	A	o	NA
DDX3Y_MOUSE	Q62095	71	S	1	B	d	isl
DDX3Y_MOUSE	Q62095	72	S	1	O	d	isl
DDX3Y_MOUSE	Q62095	75	S	1	A	d	isl
DDX3Y_MOUSE	Q62095	104	Y	2	Y	d	ind
DDX3Y_MOUSE	Q62095	322	T	1	P	o	NA
DDX3Y_MOUSE	Q62095	592	S	1	B	d	ind
DDX3Y_MOUSE	Q62095	305	T	1	O	o	NA
DDX3Y_MOUSE	Q62095	519	S	1	A	o	NA
DDX3Y_MOUSE	Q62095	282	Y	1	Y	o	NA
DDX3Y_MOUSE	Q62095	409	S	1	B	o	NA
DDX3Y_MOUSE	Q62095	90	S	1	O	d	ind
DDX3Y_MOUSE	Q62095	603	S	1	B	d	ind
DDX3Y_MOUSE	Q62095	70	Y	1	Y	d	isl
CA131_MOUSE	Q8CIL4	106	S	1	P	d	ind
CA131_MOUSE	Q8CIL4	51	S	1	B	d	isl
CA131_MOUSE	Q8CIL4	53	T	1	A	d	isl
CA131_MOUSE	Q8CIL4	67	S	2	P	d	ind
CA131_MOUSE	Q8CIL4	7	S	1	A	d	ind
CC14A_MOUSE	Q6GQT0	418	S	1	A	d	ind
CC14A_MOUSE	Q6GQT0	198	S	1	A	d	ind
CC14A_MOUSE	Q6GQT0	431	T	1	O	d	ind
CC14A_MOUSE	Q6GQT0	592	S	1	B	d	ind
CC14A_MOUSE	Q6GQT0	84	Y	1	Y	o	NA
CC14A_MOUSE	Q6GQT0	411	S	1	P	d	ind
AHSA1_MOUSE	Q8BK64	195	S	1	B	d	ind
PDPR_MOUSE	Q7TSQ8	3	Y	1	Y	d	ind
PDPR_MOUSE	Q7TSQ8	157	S	1	P	o	NA
PDPR_MOUSE	Q7TSQ8	711	S	1	O	o	NA
PDPR_MOUSE	Q7TSQ8	144	S	1	B	o	NA
RPIA_MOUSE	P47968	9	T	1	O	d	isl
RPIA_MOUSE	P47968	99	S	1	O	o	NA
RPIA_MOUSE	P47968	11	Y	1	Y	d	isl
SPC25_MOUSE	Q3UA16	66	Y	1	Y	d	isl
SPC25_MOUSE	Q3UA16	60	T	1	A	d	isl
TF2H5_MOUSE	Q8K2X8	69	T	2	O	d	ind
TRAF7_MOUSE	Q922B6	10	S	1	A	d	isl
TRAF7_MOUSE	Q922B6	12	S	2	B	d	isl
TRAF7_MOUSE	Q922B6	15	S	2	O	d	isl
TRAF7_MOUSE	Q922B6	18	S	1	O	d	isl
TRAF7_MOUSE	Q922B6	21	S	1	A	d	isl
TRAF7_MOUSE	Q922B6	24	S	1	O	d	isl
TRAF7_MOUSE	Q922B6	30	T	1	O	d	isl
TRAF7_MOUSE	Q922B6	32	S	1	A	d	isl
TGFB2_MOUSE	P27090	46	S	1	O	d	ind
SGK3_MOUSE	Q9ERE3	129	S	2	A	d	isl
SGK3_MOUSE	Q9ERE3	486	S	1	O	o	NA
SGK3_MOUSE	Q9ERE3	143	T	1	O	d	isl
SGK3_MOUSE	Q9ERE3	144	S	1	O	d	isl
SGK3_MOUSE	Q9ERE3	126	S	2	B	d	isl
SGK3_MOUSE	Q9ERE3	32	T	1	B	o	NA
ANO6_MOUSE	Q6P9J9	769	T	1	O	o	NA
ANO6_MOUSE	Q6P9J9	901	T	1	A	o	NA
ANO6_MOUSE	Q6P9J9	905	S	1	O	d	ind
ANO6_MOUSE	Q6P9J9	526	T	1	A	o	NA
ANO6_MOUSE	Q6P9J9	528	Y	1	Y	o	NA
ANO6_MOUSE	Q6P9J9	157	S	1	P	o	NA
CELF4_MOUSE	Q7TSY6	284	Y	1	Y	d	ind
K319L_MOUSE	Q8K135	225	T	1	B	d	ind
K319L_MOUSE	Q8K135	772	S	1	B	d	ind
K319L_MOUSE	Q8K135	998	S	1	O	d	isl
K319L_MOUSE	Q8K135	231	S	1	O	d	ind
K319L_MOUSE	Q8K135	1036	T	1	P	d	isl
K319L_MOUSE	Q8K135	1002	S	1	A	d	isl
K319L_MOUSE	Q8K135	1004	S	1	A	d	isl
K319L_MOUSE	Q8K135	240	T	1	P	d	ind
K319L_MOUSE	Q8K135	1008	S	2	A	d	isl
K319L_MOUSE	Q8K135	977	S	1	A	d	isl
K319L_MOUSE	Q8K135	973	T	1	A	d	isl
K319L_MOUSE	Q8K135	996	S	1	O	d	isl
K319L_MOUSE	Q8K135	1040	S	1	O	d	isl
K319L_MOUSE	Q8K135	766	T	1	A	o	NA
K319L_MOUSE	Q8K135	319	T	1	O	o	NA
MSRB3_MOUSE	Q8BU85	244	S	2	P	d	ind
MSRB3_MOUSE	Q8BU85	69	S	1	O	o	NA
MSRB3_MOUSE	Q8BU85	231	S	1	A	d	ind
KMO_MOUSE	Q91WN4	137	S	1	O	o	NA
KMO_MOUSE	Q91WN4	399	T	2	O	o	NA
KMO_MOUSE	Q91WN4	464	Y	1	Y	o	NA
SETD5_MOUSE	Q5XJV7	65	S	1	A	d	isl
SETD5_MOUSE	Q5XJV7	865	S	1	P	d	isl
SETD5_MOUSE	Q5XJV7	1020	S	1	P	d	ind
SETD5_MOUSE	Q5XJV7	855	T	2	P	d	isl
SETD5_MOUSE	Q5XJV7	72	S	2	P	d	isl
SETD5_MOUSE	Q5XJV7	617	S	1	B	d	isl
SETD5_MOUSE	Q5XJV7	1130	S	1	P	d	ind
SETD5_MOUSE	Q5XJV7	1259	S	1	P	d	isl
SETD5_MOUSE	Q5XJV7	620	S	1	B	d	isl
SETD5_MOUSE	Q5XJV7	1197	S	1	P	d	ind
SETD5_MOUSE	Q5XJV7	1258	S	1	O	d	isl
SETD5_MOUSE	Q5XJV7	1232	S	1	P	d	ind
SETD5_MOUSE	Q5XJV7	745	S	1	P	o	NA
SETD5_MOUSE	Q5XJV7	852	S	2	P	d	isl
SETD5_MOUSE	Q5XJV7	1143	S	1	P	d	ind
SETD5_MOUSE	Q5XJV7	760	S	1	P	o	NA
SETD5_MOUSE	Q5XJV7	988	S	1	P	o	NA
SETD5_MOUSE	Q5XJV7	1245	S	1	P	d	ind
CHERP_MOUSE	Q8CGZ0	866	S	1	O	d	ind
CHERP_MOUSE	Q8CGZ0	837	S	1	O	d	isl
CHERP_MOUSE	Q8CGZ0	911	S	1	B	o	NA
CHERP_MOUSE	Q8CGZ0	216	Y	1	Y	o	NA
CHERP_MOUSE	Q8CGZ0	813	S	1	B	d	isl
CHERP_MOUSE	Q8CGZ0	826	S	2	P	d	isl
CHERP_MOUSE	Q8CGZ0	815	S	1	P	d	isl
CHERP_MOUSE	Q8CGZ0	846	S	1	O	d	ind
CHERP_MOUSE	Q8CGZ0	913	S	1	B	o	NA
CHERP_MOUSE	Q8CGZ0	723	Y	2	Y	d	ind
CHERP_MOUSE	Q8CGZ0	822	S	2	B	d	isl
CHERP_MOUSE	Q8CGZ0	824	S	2	B	d	isl
CHERP_MOUSE	Q8CGZ0	186	S	1	P	d	ind
CHERP_MOUSE	Q8CGZ0	828	T	2	P	d	isl
CHERP_MOUSE	Q8CGZ0	831	S	1	O	d	isl
CHERP_MOUSE	Q8CGZ0	704	S	1	P	d	ind
GOGA2_MOUSE	Q921M4	81	T	1	O	d	ind
GOGA2_MOUSE	Q921M4	764	S	1	B	d	isl
GOGA2_MOUSE	Q921M4	37	S	1	P	d	ind
GOGA2_MOUSE	Q921M4	978	S	2	O	o	NA
GOGA2_MOUSE	Q921M4	72	T	1	A	d	ind
GOGA2_MOUSE	Q921M4	274	T	1	O	d	isl
GOGA2_MOUSE	Q921M4	273	S	1	B	d	isl
GOGA2_MOUSE	Q921M4	306	S	1	A	d	ind
GOGA2_MOUSE	Q921M4	84	T	1	A	d	ind
GOGA2_MOUSE	Q921M4	789	S	1	A	d	isl
GOGA2_MOUSE	Q921M4	438	S	1	O	d	ind
GOGA2_MOUSE	Q921M4	791	S	1	A	d	isl
GOGA2_MOUSE	Q921M4	120	S	1	A	d	isl
GOGA2_MOUSE	Q921M4	918	S	1	A	d	ind
GOGA2_MOUSE	Q921M4	123	S	1	O	d	isl
GOGA2_MOUSE	Q921M4	540	S	1	B	d	ind
GOGA2_MOUSE	Q921M4	396	Y	1	Y	d	ind
GOGA2_MOUSE	Q921M4	766	S	1	B	d	isl
GOGA2_MOUSE	Q921M4	128	S	1	B	d	isl
VGLL4_MOUSE	Q80V24	65	S	1	B	d	isl
VGLL4_MOUSE	Q80V24	258	S	1	A	d	isl
VGLL4_MOUSE	Q80V24	259	S	1	P	d	isl
VGLL4_MOUSE	Q80V24	197	S	1	B	d	ind
VGLL4_MOUSE	Q80V24	107	S	1	B	d	isl
VGLL4_MOUSE	Q80V24	109	S	1	P	d	isl
VGLL4_MOUSE	Q80V24	271	S	1	P	d	ind
VGLL4_MOUSE	Q80V24	52	T	1	O	d	isl
VGLL4_MOUSE	Q80V24	282	S	1	P	d	ind
VGLL4_MOUSE	Q80V24	58	S	1	P	d	isl
VGLL4_MOUSE	Q80V24	60	S	1	O	d	isl
VGLL4_MOUSE	Q80V24	255	S	1	B	d	isl
ACD11_MOUSE	Q80XL6	323	Y	2	Y	o	NA
ACD11_MOUSE	Q80XL6	180	T	1	B	o	NA
ACD11_MOUSE	Q80XL6	7	S	1	A	d	ind
ACD11_MOUSE	Q80XL6	557	S	1	P	d	ind
ACD11_MOUSE	Q80XL6	333	S	1	A	d	ind
ACD11_MOUSE	Q80XL6	210	S	2	A	d	isl
ACD11_MOUSE	Q80XL6	179	S	1	B	o	NA
ACD11_MOUSE	Q80XL6	52	S	1	O	d	ind
ACD11_MOUSE	Q80XL6	693	S	1	A	o	NA
ACD11_MOUSE	Q80XL6	326	Y	1	Y	o	NA
ACD11_MOUSE	Q80XL6	212	S	1	A	d	isl
UVSSA_MOUSE	Q9D479	291	S	1	A	d	ind
UVSSA_MOUSE	Q9D479	531	S	1	A	o	NA
UVSSA_MOUSE	Q9D479	403	S	2	A	d	ind
H2A1F_MOUSE	Q8CGP5	121	T	1	A	d	ind
H2A1F_MOUSE	Q8CGP5	102	T	1	B	o	NA
ATS15_MOUSE	P59384	608	S	1	O	o	NA
SCN8A_MOUSE	Q9WTU3	579	S	1	A	d	ind
SCN8A_MOUSE	Q9WTU3	518	S	1	A	d	isl
SCN8A_MOUSE	Q9WTU3	520	S	1	B	d	isl
SCN8A_MOUSE	Q9WTU3	553	S	3	P	d	ind
SCN8A_MOUSE	Q9WTU3	682	S	1	A	o	NA
SCN8A_MOUSE	Q9WTU3	43	S	1	A	d	ind
SCN8A_MOUSE	Q9WTU3	600	S	1	B	d	ind
SCN8A_MOUSE	Q9WTU3	1939	T	1	O	d	isl
SCN8A_MOUSE	Q9WTU3	688	S	1	O	o	NA
SCN8A_MOUSE	Q9WTU3	51	S	1	O	d	ind
SCN8A_MOUSE	Q9WTU3	504	S	1	B	d	ind
SCN8A_MOUSE	Q9WTU3	1945	Y	1	Y	d	isl
SCN8A_MOUSE	Q9WTU3	1083	S	1	O	o	NA
SCN8A_MOUSE	Q9WTU3	1949	T	1	A	d	isl
SCN8A_MOUSE	Q9WTU3	1947	S	1	O	d	isl
SCN8A_MOUSE	Q9WTU3	678	S	1	B	o	NA
WDFY3_MOUSE	Q6VNB8	1942	S	2	B	d	ind
WDFY3_MOUSE	Q6VNB8	3482	S	1	B	d	isl
WDFY3_MOUSE	Q6VNB8	3483	S	1	P	d	isl
WDFY3_MOUSE	Q6VNB8	799	S	1	P	d	ind
WDFY3_MOUSE	Q6VNB8	2083	S	1	B	d	ind
WDFY3_MOUSE	Q6VNB8	3301	T	1	O	d	isl
WDFY3_MOUSE	Q6VNB8	807	S	1	O	d	ind
WDFY3_MOUSE	Q6VNB8	2472	S	1	B	d	isl
WDFY3_MOUSE	Q6VNB8	2474	S	2	B	d	isl
WDFY3_MOUSE	Q6VNB8	818	T	1	P	o	NA
WDFY3_MOUSE	Q6VNB8	1332	S	1	O	o	NA
WDFY3_MOUSE	Q6VNB8	1335	T	1	O	o	NA
WDFY3_MOUSE	Q6VNB8	1226	Y	1	Y	o	NA
WDFY3_MOUSE	Q6VNB8	969	S	1	B	d	isl
WDFY3_MOUSE	Q6VNB8	970	S	1	B	d	isl
WDFY3_MOUSE	Q6VNB8	2789	T	1	O	o	NA
WDFY3_MOUSE	Q6VNB8	2276	S	1	B	d	isl
WDFY3_MOUSE	Q6VNB8	2277	S	1	B	d	isl
WDFY3_MOUSE	Q6VNB8	3303	T	1	O	d	isl
WDFY3_MOUSE	Q6VNB8	3308	S	1	A	d	isl
WDFY3_MOUSE	Q6VNB8	3310	S	1	A	d	isl
WDFY3_MOUSE	Q6VNB8	3317	S	2	B	d	isl
WDFY3_MOUSE	Q6VNB8	759	S	1	P	o	NA
WDFY3_MOUSE	Q6VNB8	3321	S	1	A	d	isl
WDFY3_MOUSE	Q6VNB8	2555	T	1	A	o	NA
EDC4_MOUSE	Q3UJB9	897	S	1	O	d	isl
EDC4_MOUSE	Q3UJB9	3	S	1	O	d	isl
EDC4_MOUSE	Q3UJB9	492	S	1	O	d	isl
EDC4_MOUSE	Q3UJB9	6	S	1	A	d	isl
EDC4_MOUSE	Q3UJB9	906	T	2	P	d	ind
EDC4_MOUSE	Q3UJB9	1233	S	1	O	d	ind
EDC4_MOUSE	Q3UJB9	785	S	1	P	d	ind
EDC4_MOUSE	Q3UJB9	919	S	1	P	d	isl
EDC4_MOUSE	Q3UJB9	922	T	1	B	d	isl
EDC4_MOUSE	Q3UJB9	923	S	1	P	d	isl
EDC4_MOUSE	Q3UJB9	796	S	1	O	d	ind
EDC4_MOUSE	Q3UJB9	930	S	1	B	d	isl
EDC4_MOUSE	Q3UJB9	680	S	2	P	d	ind
EDC4_MOUSE	Q3UJB9	683	S	1	O	d	ind
EDC4_MOUSE	Q3UJB9	814	S	1	A	d	ind
EDC4_MOUSE	Q3UJB9	826	T	1	P	d	ind
EDC4_MOUSE	Q3UJB9	489	T	1	A	d	isl
EDC4_MOUSE	Q3UJB9	712	S	1	A	d	ind
EDC4_MOUSE	Q3UJB9	588	T	1	A	d	ind
EDC4_MOUSE	Q3UJB9	849	S	1	P	d	ind
EDC4_MOUSE	Q3UJB9	727	S	1	P	d	isl
EDC4_MOUSE	Q3UJB9	729	S	1	O	d	isl
EDC4_MOUSE	Q3UJB9	731	T	2	O	d	isl
EDC4_MOUSE	Q3UJB9	733	S	1	P	d	isl
EDC4_MOUSE	Q3UJB9	738	S	1	O	d	isl
EDC4_MOUSE	Q3UJB9	486	S	1	O	d	isl
EDC4_MOUSE	Q3UJB9	745	S	2	A	d	ind
EDC4_MOUSE	Q3UJB9	491	S	1	O	d	isl
EDC4_MOUSE	Q3UJB9	876	S	1	A	d	isl
EDC4_MOUSE	Q3UJB9	879	T	2	A	d	isl
EDC4_MOUSE	Q3UJB9	880	S	2	A	d	isl
EDC4_MOUSE	Q3UJB9	1394	S	1	B	o	NA
EDC4_MOUSE	Q3UJB9	884	S	2	A	d	isl
EDC4_MOUSE	Q3UJB9	892	S	2	O	d	isl
EDC4_MOUSE	Q3UJB9	895	S	1	O	d	isl
SCHI1_MOUSE	Q3TI53	330	S	1	O	d	ind
SCHI1_MOUSE	Q3TI53	67	S	1	A	d	ind
SCHI1_MOUSE	Q3TI53	390	S	1	P	d	ind
PURA_MOUSE	P42669	97	S	1	O	d	ind
PURA_MOUSE	P42669	6	S	1	A	d	isl
PURA_MOUSE	P42669	8	S	1	A	d	isl
PURA_MOUSE	P42669	43	S	1	O	d	ind
PURA_MOUSE	P42669	17	S	1	O	d	isl
PURA_MOUSE	P42669	20	S	1	O	d	isl
PURA_MOUSE	P42669	181	S	1	O	d	isl
PURA_MOUSE	P42669	182	T	1	O	d	isl
PURA_MOUSE	P42669	57	T	1	A	d	ind
PURA_MOUSE	P42669	26	S	1	O	d	isl
PURA_MOUSE	P42669	252	Y	1	Y	o	NA
PURA_MOUSE	P42669	62	S	1	O	d	ind
PURA_MOUSE	P42669	255	S	1	B	o	NA
PAR6A_MOUSE	Q9Z101	345	S	1	O	d	ind
PAR6A_MOUSE	Q9Z101	278	S	2	A	d	ind
TRIB3_MOUSE	Q8K4K2	301	S	1	B	o	NA
T2FA_MOUSE	Q3THK3	385	S	1	B	d	isl
T2FA_MOUSE	Q3THK3	389	T	2	P	d	isl
T2FA_MOUSE	Q3THK3	391	S	1	A	d	isl
T2FA_MOUSE	Q3THK3	308	S	1	A	d	isl
T2FA_MOUSE	Q3THK3	154	T	1	B	o	NA
T2FA_MOUSE	Q3THK3	156	T	1	B	d	ind
T2FA_MOUSE	Q3THK3	305	S	1	A	d	isl
T2FA_MOUSE	Q3THK3	427	T	1	B	d	isl
T2FA_MOUSE	Q3THK3	433	S	2	O	d	isl
T2FA_MOUSE	Q3THK3	307	S	1	A	d	isl
T2FA_MOUSE	Q3THK3	436	S	1	O	d	isl
T2FA_MOUSE	Q3THK3	437	T	1	P	d	isl
T2FA_MOUSE	Q3THK3	311	S	1	A	d	isl
T2FA_MOUSE	Q3THK3	331	T	1	P	d	ind
T2FA_MOUSE	Q3THK3	377	S	1	B	d	isl
T2FA_MOUSE	Q3THK3	217	S	2	A	d	isl
T2FA_MOUSE	Q3THK3	218	S	2	A	d	isl
T2FA_MOUSE	Q3THK3	221	S	2	A	d	isl
T2FA_MOUSE	Q3THK3	224	S	2	A	d	isl
T2FA_MOUSE	Q3THK3	368	T	1	P	d	ind
T2FA_MOUSE	Q3THK3	505	S	1	A	d	ind
T2FA_MOUSE	Q3THK3	380	S	1	B	d	isl
T2FA_MOUSE	Q3THK3	381	S	1	O	d	isl
T2FA_MOUSE	Q3THK3	384	T	1	O	d	isl
ACDSB_MOUSE	Q9DBL1	258	S	1	B	o	NA
ACDSB_MOUSE	Q9DBL1	259	S	1	B	o	NA
ACDSB_MOUSE	Q9DBL1	204	S	1	O	o	NA
BIR1E_MOUSE	Q9R016	993	S	1	P	o	NA
BIR1E_MOUSE	Q9R016	730	S	2	O	o	NA
BIR1E_MOUSE	Q9R016	404	S	1	B	d	ind
BIR1E_MOUSE	Q9R016	1135	S	1	O	d	ind
BIR1E_MOUSE	Q9R016	1145	S	1	O	o	NA
RASF4_MOUSE	Q8CB96	169	S	1	B	o	NA
RASF4_MOUSE	Q8CB96	142	S	2	B	d	ind
SETD6_MOUSE	Q9CWY3	11	S	1	B	d	isl
SETD6_MOUSE	Q9CWY3	14	S	2	P	d	isl
SETD6_MOUSE	Q9CWY3	22	S	2	P	d	isl
NPA1P_MOUSE	Q571H0	1670	T	1	O	o	NA
NPA1P_MOUSE	Q571H0	1450	S	1	O	o	NA
NPA1P_MOUSE	Q571H0	1452	T	1	O	o	NA
NPA1P_MOUSE	Q571H0	1677	Y	1	Y	o	NA
NPA1P_MOUSE	Q571H0	1687	Y	1	Y	o	NA
NPA1P_MOUSE	Q571H0	17	S	2	P	d	ind
NPA1P_MOUSE	Q571H0	535	S	1	B	d	ind
DSC3_MOUSE	P55850	868	S	1	A	d	isl
DSC3_MOUSE	P55850	791	S	1	O	d	isl
DSC3_MOUSE	P55850	788	T	1	A	d	isl
DSC3_MOUSE	P55850	823	S	1	O	o	NA
DSC3_MOUSE	P55850	859	S	1	P	d	isl
DSC3_MOUSE	P55850	863	S	1	O	d	isl
CND1_MOUSE	Q8K2Z4	1329	T	2	P	d	isl
CND1_MOUSE	Q8K2Z4	1379	T	1	B	d	isl
CND1_MOUSE	Q8K2Z4	1380	T	1	P	d	isl
CND1_MOUSE	Q8K2Z4	1319	T	1	A	d	isl
CND1_MOUSE	Q8K2Z4	1320	S	2	A	d	isl
CND1_MOUSE	Q8K2Z4	1186	Y	1	Y	o	NA
CND1_MOUSE	Q8K2Z4	1323	S	2	A	d	isl
CND1_MOUSE	Q8K2Z4	1358	S	2	A	d	isl
CND1_MOUSE	Q8K2Z4	591	S	1	A	d	isl
CND1_MOUSE	Q8K2Z4	1361	S	2	A	d	isl
CND1_MOUSE	Q8K2Z4	1362	S	2	A	d	isl
CND1_MOUSE	Q8K2Z4	1300	S	2	O	d	isl
CND1_MOUSE	Q8K2Z4	598	S	1	O	d	isl
CND1_MOUSE	Q8K2Z4	1367	S	1	A	d	isl
CND1_MOUSE	Q8K2Z4	600	S	1	A	d	isl
CND1_MOUSE	Q8K2Z4	1305	S	1	B	d	isl
HXB3_MOUSE	P09026	149	T	1	A	d	ind
CLCN6_MOUSE	O35454	726	S	1	P	d	ind
CLCN6_MOUSE	O35454	774	S	2	A	d	ind
NPTX2_MOUSE	O70340	89	T	1	B	d	ind
HXB4_MOUSE	P10284	89	S	1	P	d	ind
LPIN3_MOUSE	Q99PI4	220	S	1	B	d	isl
LPIN3_MOUSE	Q99PI4	198	S	1	A	d	ind
LPIN3_MOUSE	Q99PI4	408	S	1	B	d	ind
LPIN3_MOUSE	Q99PI4	218	S	1	A	d	isl
LPIN3_MOUSE	Q99PI4	539	S	2	O	d	isl
LPIN3_MOUSE	Q99PI4	540	S	2	A	d	isl
MYL6B_MOUSE	Q8CI43	28	T	1	P	d	ind
PLBL2_MOUSE	Q3TCN2	243	S	1	B	d	isl
PLBL2_MOUSE	Q3TCN2	246	S	1	O	d	isl
PLBL2_MOUSE	Q3TCN2	248	S	1	O	o	NA
ARF2_MOUSE	Q8BSL7	147	S	1	O	o	NA
ARF2_MOUSE	Q8BSL7	35	Y	1	Y	o	NA
ARF2_MOUSE	Q8BSL7	62	S	1	B	o	NA
HEP2_MOUSE	P49182	60	Y	1	Y	d	ind
HEP2_MOUSE	P49182	382	Y	1	Y	o	NA
UN13B_MOUSE	Q9Z1N9	259	Y	1	Y	d	ind
UN13B_MOUSE	Q9Z1N9	1446	T	1	A	d	ind
UN13B_MOUSE	Q9Z1N9	1262	S	1	P	d	ind
UN13B_MOUSE	Q9Z1N9	441	S	1	A	d	isl
UN13B_MOUSE	Q9Z1N9	379	S	1	P	d	ind
UN13B_MOUSE	Q9Z1N9	444	S	1	O	d	isl
UN13B_MOUSE	Q9Z1N9	448	S	1	O	d	isl
CASQ2_MOUSE	O09161	282	Y	2	Y	o	NA
CASQ2_MOUSE	O09161	407	S	1	A	d	isl
CASQ2_MOUSE	O09161	400	S	1	A	d	isl
TYY1_MOUSE	Q00899	348	T	1	A	o	NA
TYY1_MOUSE	Q00899	247	S	2	P	d	ind
TYY1_MOUSE	Q00899	365	S	1	B	o	NA
TYY1_MOUSE	Q00899	397	S	1	B	d	ind
TYY1_MOUSE	Q00899	311	S	1	B	d	ind
TYY1_MOUSE	Q00899	120	S	1	A	d	ind
TYY1_MOUSE	Q00899	378	T	1	B	o	NA
TYY1_MOUSE	Q00899	252	S	1	A	d	ind
TYY1_MOUSE	Q00899	30	T	1	O	d	ind
ATGA1_MOUSE	Q9D8Z6	164	Y	1	Y	o	NA
ATGA1_MOUSE	Q9D8Z6	160	S	1	A	o	NA
HBP1_MOUSE	Q8R316	432	S	1	P	d	ind
HBP1_MOUSE	Q8R316	401	S	1	O	d	ind
HBP1_MOUSE	Q8R316	404	S	1	P	d	ind
HBP1_MOUSE	Q8R316	380	S	1	B	d	isl
HBP1_MOUSE	Q8R316	317	T	1	O	o	NA
HBP1_MOUSE	Q8R316	382	S	1	B	d	isl
WASF1_MOUSE	Q8R5H6	489	S	1	B	d	ind
WASF1_MOUSE	Q8R5H6	397	S	3	P	d	ind
WASF1_MOUSE	Q8R5H6	338	S	1	O	d	ind
WASF1_MOUSE	Q8R5H6	310	S	3	P	d	ind
WASF1_MOUSE	Q8R5H6	536	S	1	O	d	ind
WASF1_MOUSE	Q8R5H6	441	S	3	P	d	ind
WASF1_MOUSE	Q8R5H6	91	S	1	A	d	ind
WASF1_MOUSE	Q8R5H6	156	Y	1	Y	d	ind
ELP4_MOUSE	Q9ER73	36	S	1	B	d	ind
ELP4_MOUSE	Q9ER73	181	Y	1	Y	o	NA
ZN322_MOUSE	Q8BZ89	105	Y	1	Y	d	isl
ZN322_MOUSE	Q8BZ89	244	T	1	B	d	ind
ZN322_MOUSE	Q8BZ89	109	Y	1	Y	d	isl
ZN322_MOUSE	Q8BZ89	272	T	1	B	o	NA
SRSF9_MOUSE	Q9D0B0	193	Y	1	Y	d	isl
SRSF9_MOUSE	Q9D0B0	2	S	1	O	d	isl
SRSF9_MOUSE	Q9D0B0	3	S	1	O	d	isl
SRSF9_MOUSE	Q9D0B0	196	S	1	O	d	isl
SRSF9_MOUSE	Q9D0B0	198	S	1	B	d	isl
SRSF9_MOUSE	Q9D0B0	71	Y	1	Y	o	NA
SRSF9_MOUSE	Q9D0B0	194	S	1	O	d	isl
SRSF9_MOUSE	Q9D0B0	200	S	1	B	d	isl
SRSF9_MOUSE	Q9D0B0	205	S	1	P	d	isl
SRSF9_MOUSE	Q9D0B0	207	Y	1	Y	d	isl
SRSF9_MOUSE	Q9D0B0	209	S	1	O	d	isl
SRSF9_MOUSE	Q9D0B0	212	S	2	P	d	isl
SRSF9_MOUSE	Q9D0B0	215	Y	1	Y	d	isl
SRSF9_MOUSE	Q9D0B0	217	S	2	P	d	isl
SRSF9_MOUSE	Q9D0B0	180	Y	1	Y	d	isl
SRSF9_MOUSE	Q9D0B0	190	S	1	B	d	isl
SSRA_MOUSE	Q9CY50	260	T	1	O	d	isl
SSRA_MOUSE	Q9CY50	268	S	2	P	d	ind
SSRA_MOUSE	Q9CY50	246	S	1	O	d	isl
SSRA_MOUSE	Q9CY50	247	S	1	A	d	isl
SSRA_MOUSE	Q9CY50	281	S	1	B	d	ind
SSRA_MOUSE	Q9CY50	254	S	1	O	d	isl
PHF2_MOUSE	Q9WTU0	899	S	1	P	d	isl
PHF2_MOUSE	Q9WTU0	901	T	1	O	d	isl
PHF2_MOUSE	Q9WTU0	650	S	1	B	d	isl
PHF2_MOUSE	Q9WTU0	651	S	2	P	d	isl
PHF2_MOUSE	Q9WTU0	474	S	2	P	d	ind
PHF2_MOUSE	Q9WTU0	1042	S	1	O	d	ind
PHF2_MOUSE	Q9WTU0	534	S	1	B	d	isl
PHF2_MOUSE	Q9WTU0	536	S	1	P	d	isl
PHF2_MOUSE	Q9WTU0	538	T	1	O	d	isl
PHF2_MOUSE	Q9WTU0	923	S	1	B	d	ind
PHF2_MOUSE	Q9WTU0	1052	T	1	O	d	isl
PHF2_MOUSE	Q9WTU0	1057	S	1	B	d	isl
PHF2_MOUSE	Q9WTU0	1059	S	1	B	d	isl
PHF2_MOUSE	Q9WTU0	1060	S	1	P	d	isl
PHF2_MOUSE	Q9WTU0	677	S	2	A	d	ind
PHF2_MOUSE	Q9WTU0	1064	T	1	O	d	isl
PHF2_MOUSE	Q9WTU0	567	S	1	B	d	ind
PHF2_MOUSE	Q9WTU0	570	S	1	O	d	ind
PHF2_MOUSE	Q9WTU0	701	S	1	B	d	ind
PHF2_MOUSE	Q9WTU0	907	S	1	O	d	isl
PHF2_MOUSE	Q9WTU0	458	S	1	A	d	isl
PHF2_MOUSE	Q9WTU0	459	S	1	A	d	isl
PHF2_MOUSE	Q9WTU0	848	S	1	A	d	ind
PHF2_MOUSE	Q9WTU0	724	Y	1	Y	d	isl
PHF2_MOUSE	Q9WTU0	726	S	2	A	d	isl
PHF2_MOUSE	Q9WTU0	729	S	2	A	d	isl
PHF2_MOUSE	Q9WTU0	730	S	2	A	d	isl
PHF2_MOUSE	Q9WTU0	734	S	2	O	d	isl
PHF2_MOUSE	Q9WTU0	479	T	1	P	d	ind
PHF2_MOUSE	Q9WTU0	873	S	2	A	d	ind
PHF2_MOUSE	Q9WTU0	876	S	2	A	d	ind
PHF2_MOUSE	Q9WTU0	622	S	1	P	d	ind
PHF2_MOUSE	Q9WTU0	893	S	2	B	d	isl
PHF2_MOUSE	Q9WTU0	511	S	1	P	d	ind
SOCS1_MOUSE	O35716	155	Y	0	Y	o	NA
SOCS1_MOUSE	O35716	204	Y	0	Y	o	NA
K2C6B_MOUSE	Q9Z331	234	S	1	B	d	ind
K2C6B_MOUSE	Q9Z331	324	S	1	A	d	ind
K2C6B_MOUSE	Q9Z331	173	S	1	B	o	NA
K2C6B_MOUSE	Q9Z331	166	T	1	B	o	NA
WDTC1_MOUSE	Q80ZK9	513	S	1	A	d	isl
WDTC1_MOUSE	Q80ZK9	227	S	1	P	d	ind
WDTC1_MOUSE	Q80ZK9	324	T	1	B	d	ind
WDTC1_MOUSE	Q80ZK9	511	S	2	B	d	isl
WDTC1_MOUSE	Q80ZK9	352	S	1	P	o	NA
PCDA9_MOUSE	Q91Y11	922	S	1	P	d	ind
HEMO_MOUSE	Q91X72	317	Y	1	Y	o	NA
PRDX6_MOUSE	O08709	194	S	1	A	d	ind
PRDX6_MOUSE	O08709	44	T	1	P	o	NA
PRDX6_MOUSE	O08709	177	T	1	P	o	NA
PRDX6_MOUSE	O08709	89	Y	2	Y	o	NA
PRDX6_MOUSE	O08709	186	S	1	B	o	NA
PRDX6_MOUSE	O08709	93	T	4	P	o	NA
MYPT1_MOUSE	Q9DBR7	1025	S	1	B	d	ind
MYPT1_MOUSE	Q9DBR7	900	Y	1	Y	d	isl
MYPT1_MOUSE	Q9DBR7	902	S	1	B	d	isl
MYPT1_MOUSE	Q9DBR7	521	S	1	O	d	isl
MYPT1_MOUSE	Q9DBR7	907	S	1	O	d	isl
MYPT1_MOUSE	Q9DBR7	525	S	1	O	d	isl
MYPT1_MOUSE	Q9DBR7	526	S	1	B	d	isl
MYPT1_MOUSE	Q9DBR7	527	S	1	O	d	isl
MYPT1_MOUSE	Q9DBR7	473	S	1	P	d	isl
MYPT1_MOUSE	Q9DBR7	789	T	1	O	d	ind
MYPT1_MOUSE	Q9DBR7	919	Y	1	Y	d	ind
MYPT1_MOUSE	Q9DBR7	666	S	1	B	d	ind
MYPT1_MOUSE	Q9DBR7	801	S	2	B	d	ind
MYPT1_MOUSE	Q9DBR7	549	Y	1	Y	d	ind
MYPT1_MOUSE	Q9DBR7	422	S	1	P	d	ind
MYPT1_MOUSE	Q9DBR7	910	Y	1	Y	d	isl
MYPT1_MOUSE	Q9DBR7	554	S	1	B	d	ind
MYPT1_MOUSE	Q9DBR7	299	S	2	P	d	ind
MYPT1_MOUSE	Q9DBR7	305	T	1	O	d	ind
MYPT1_MOUSE	Q9DBR7	756	Y	1	Y	d	isl
MYPT1_MOUSE	Q9DBR7	693	S	1	B	d	isl
MYPT1_MOUSE	Q9DBR7	694	T	4	B	d	isl
MYPT1_MOUSE	Q9DBR7	443	T	2	B	d	isl
MYPT1_MOUSE	Q9DBR7	445	S	2	B	d	isl
MYPT1_MOUSE	Q9DBR7	446	Y	2	Y	d	isl
MYPT1_MOUSE	Q9DBR7	834	S	1	B	d	ind
MYPT1_MOUSE	Q9DBR7	838	S	1	A	d	ind
MYPT1_MOUSE	Q9DBR7	994	S	2	B	d	ind
MYPT1_MOUSE	Q9DBR7	909	S	2	B	d	isl
MYPT1_MOUSE	Q9DBR7	589	S	1	O	d	isl
MYPT1_MOUSE	Q9DBR7	590	T	1	O	d	isl
MYPT1_MOUSE	Q9DBR7	591	S	1	O	d	isl
MYPT1_MOUSE	Q9DBR7	464	T	1	B	d	ind
MYPT1_MOUSE	Q9DBR7	851	S	1	B	d	isl
MYPT1_MOUSE	Q9DBR7	596	T	1	P	d	isl
MYPT1_MOUSE	Q9DBR7	472	S	1	B	d	isl
MYPT1_MOUSE	Q9DBR7	601	S	1	O	d	isl
MYPT1_MOUSE	Q9DBR7	861	S	2	A	d	isl
MYPT1_MOUSE	Q9DBR7	891	S	1	B	d	ind
MYPT1_MOUSE	Q9DBR7	353	S	1	B	d	isl
MYPT1_MOUSE	Q9DBR7	354	S	1	B	d	isl
MYPT1_MOUSE	Q9DBR7	764	Y	2	Y	d	isl
MYPT1_MOUSE	Q9DBR7	870	S	2	A	d	isl
MYPT1_MOUSE	Q9DBR7	872	T	1	A	d	isl
MYPT1_MOUSE	Q9DBR7	618	S	1	A	d	isl
MYPT1_MOUSE	Q9DBR7	619	T	1	A	d	isl
MYPT1_MOUSE	Q9DBR7	877	S	1	A	d	isl
MYPT1_MOUSE	Q9DBR7	367	S	1	A	d	ind
MYPT1_MOUSE	Q9DBR7	496	Y	1	Y	d	isl
MYPT1_MOUSE	Q9DBR7	498	T	1	P	d	isl
MYPT1_MOUSE	Q9DBR7	371	T	1	A	d	ind
MYPT1_MOUSE	Q9DBR7	852	T	3	B	d	isl
MYPT1_MOUSE	Q9DBR7	760	Y	1	Y	d	isl
MYPT1_MOUSE	Q9DBR7	507	S	1	B	d	isl
MYPT1_MOUSE	Q9DBR7	508	T	1	A	d	isl
MYPT1_MOUSE	Q9DBR7	509	S	1	A	d	isl
MYPT1_MOUSE	Q9DBR7	767	Y	1	Y	d	isl
TMIE_MOUSE	Q8K467	134	T	1	B	d	ind
PPARG_MOUSE	P37238	133	S	1	O	d	ind
PPARG_MOUSE	P37238	296	T	1	P	o	NA
PPARG_MOUSE	P37238	173	Y	1	Y	o	NA
PPARG_MOUSE	P37238	78	Y	1	Y	o	NA
PPARG_MOUSE	P37238	112	S	4	P	d	ind
PPARG_MOUSE	P37238	273	S	1	P	o	NA
PPARG_MOUSE	P37238	317	S	1	A	o	NA
SF01_MOUSE	Q64213	67	T	1	B	d	ind
SF01_MOUSE	Q64213	8	T	1	P	d	ind
SF01_MOUSE	Q64213	80	S	2	P	d	isl
SF01_MOUSE	Q64213	82	S	2	P	d	isl
SF01_MOUSE	Q64213	20	S	1	B	d	ind
SF01_MOUSE	Q64213	87	Y	2	Y	d	isl
SF01_MOUSE	Q64213	89	S	1	A	d	isl
FBX31_MOUSE	Q3TQF0	33	S	2	A	d	isl
FBX31_MOUSE	Q3TQF0	37	T	2	A	d	isl
TOPZ1_MOUSE	E5FYH1	1501	T	1	B	o	NA
G6PD1_MOUSE	Q00612	424	Y	1	Y	o	NA
G6PD1_MOUSE	Q00612	202	Y	1	Y	o	NA
G6PD1_MOUSE	Q00612	112	Y	1	Y	o	NA
G6PD1_MOUSE	Q00612	401	Y	2	Y	o	NA
G6PD1_MOUSE	Q00612	402	T	1	O	o	NA
G6PD1_MOUSE	Q00612	503	Y	1	Y	o	NA
G6PD1_MOUSE	Q00612	507	Y	2	Y	o	NA
CLC2D_MOUSE	Q91V08	12	S	2	P	d	isl
CLC2D_MOUSE	Q91V08	14	T	1	O	d	isl
CLC2D_MOUSE	Q91V08	7	S	2	O	d	isl
CLC2D_MOUSE	Q91V08	16	S	1	P	d	isl
BRCA2_MOUSE	P97929	388	S	1	O	d	ind
BRCA2_MOUSE	P97929	1542	S	1	A	d	ind
BRCA2_MOUSE	P97929	487	S	1	P	d	ind
BRCA2_MOUSE	P97929	2024	S	1	O	o	NA
BRCA2_MOUSE	P97929	400	T	1	O	d	ind
BRCA2_MOUSE	P97929	1531	S	1	B	d	ind
BRCA2_MOUSE	P97929	2048	S	1	P	d	ind
BRCA2_MOUSE	P97929	3291	S	0	O	d	ind
BRCA2_MOUSE	P97929	2022	S	1	A	o	NA
BARX2_MOUSE	O08686	35	T	1	A	o	NA
BARX2_MOUSE	O08686	38	Y	1	Y	o	NA
BARX2_MOUSE	O08686	22	Y	1	Y	o	NA
BARX2_MOUSE	O08686	215	S	1	B	d	ind
BARX2_MOUSE	O08686	24	T	1	B	o	NA
PNO1_MOUSE	Q9CPS7	8	T	1	A	d	ind
PTTG_MOUSE	Q8R143	162	Y	1	Y	d	ind
PTTG_MOUSE	Q8R143	171	Y	2	Y	d	ind
F122A_MOUSE	Q9DB52	259	S	1	O	d	isl
F122A_MOUSE	Q9DB52	260	T	1	B	d	isl
F122A_MOUSE	Q9DB52	261	T	1	A	d	isl
F122A_MOUSE	Q9DB52	262	T	1	A	d	isl
F122A_MOUSE	Q9DB52	264	S	2	P	d	isl
F122A_MOUSE	Q9DB52	267	S	2	P	d	isl
F122A_MOUSE	Q9DB52	140	S	2	P	d	isl
F122A_MOUSE	Q9DB52	144	S	2	P	d	isl
F122A_MOUSE	Q9DB52	273	S	2	P	d	isl
F122A_MOUSE	Q9DB52	146	T	1	O	d	isl
F122A_MOUSE	Q9DB52	32	S	1	B	d	isl
F122A_MOUSE	Q9DB52	34	S	1	B	d	isl
F122A_MOUSE	Q9DB52	42	S	2	A	d	isl
F122A_MOUSE	Q9DB52	45	S	2	P	d	isl
F122A_MOUSE	Q9DB52	174	S	1	P	d	isl
F122A_MOUSE	Q9DB52	177	T	1	O	d	isl
F122A_MOUSE	Q9DB52	184	S	1	B	d	isl
F122A_MOUSE	Q9DB52	186	S	1	P	d	isl
F122A_MOUSE	Q9DB52	59	S	2	B	d	isl
F122A_MOUSE	Q9DB52	60	T	1	B	d	isl
F122A_MOUSE	Q9DB52	73	S	2	P	d	ind
F122A_MOUSE	Q9DB52	17	S	1	P	d	ind
F122A_MOUSE	Q9DB52	119	S	1	A	d	isl
F122A_MOUSE	Q9DB52	170	S	1	P	d	isl
F122A_MOUSE	Q9DB52	121	S	1	A	d	isl
ABRX2_MOUSE	Q3TCJ1	361	S	1	O	d	isl
ABRX2_MOUSE	Q3TCJ1	363	S	1	O	d	isl
ABRX2_MOUSE	Q3TCJ1	368	S	1	A	d	isl
ABRX2_MOUSE	Q3TCJ1	210	Y	1	Y	o	NA
ABRX2_MOUSE	Q3TCJ1	372	S	1	A	d	isl
ABRX2_MOUSE	Q3TCJ1	342	Y	1	Y	d	ind
ABRX2_MOUSE	Q3TCJ1	375	S	1	A	d	isl
ABRX2_MOUSE	Q3TCJ1	280	S	1	P	d	isl
ABRX2_MOUSE	Q3TCJ1	377	Y	1	Y	d	isl
ABRX2_MOUSE	Q3TCJ1	284	S	1	O	d	isl
PROF4_MOUSE	Q9D6I3	20	S	1	O	o	NA
ABD12_MOUSE	Q99LR1	67	S	1	B	o	NA
XIRP2_MOUSE	Q4U4S6	1936	S	1	A	d	ind
XIRP2_MOUSE	Q4U4S6	2957	S	1	P	d	ind
XIRP2_MOUSE	Q4U4S6	2192	S	1	B	d	ind
XIRP2_MOUSE	Q4U4S6	2068	S	1	P	d	ind
XIRP2_MOUSE	Q4U4S6	1071	T	1	O	o	NA
XIRP2_MOUSE	Q4U4S6	2072	S	1	P	d	ind
XIRP2_MOUSE	Q4U4S6	2457	T	1	B	d	ind
XIRP2_MOUSE	Q4U4S6	2974	S	2	P	d	ind
XIRP2_MOUSE	Q4U4S6	1439	S	1	B	d	ind
XIRP2_MOUSE	Q4U4S6	1570	S	1	B	d	isl
XIRP2_MOUSE	Q4U4S6	1576	S	1	B	d	isl
XIRP2_MOUSE	Q4U4S6	815	S	2	B	o	NA
XIRP2_MOUSE	Q4U4S6	2910	T	1	P	d	isl
XIRP2_MOUSE	Q4U4S6	436	S	1	O	d	ind
XIRP2_MOUSE	Q4U4S6	567	S	1	B	o	NA
XIRP2_MOUSE	Q4U4S6	1212	S	1	B	o	NA
XIRP2_MOUSE	Q4U4S6	2366	S	1	A	d	ind
XIRP2_MOUSE	Q4U4S6	2497	S	1	B	d	ind
XIRP2_MOUSE	Q4U4S6	2884	S	1	P	d	ind
XIRP2_MOUSE	Q4U4S6	2374	S	1	O	d	ind
XIRP2_MOUSE	Q4U4S6	2380	T	1	A	d	ind
XIRP2_MOUSE	Q4U4S6	3155	S	1	A	d	ind
XIRP2_MOUSE	Q4U4S6	2390	S	1	A	d	ind
XIRP2_MOUSE	Q4U4S6	2139	S	2	A	d	ind
XIRP2_MOUSE	Q4U4S6	2908	S	1	O	d	isl
XIRP2_MOUSE	Q4U4S6	635	S	1	P	d	ind
XIRP2_MOUSE	Q4U4S6	2913	S	1	P	d	isl
XIRP2_MOUSE	Q4U4S6	1363	T	1	P	o	NA
XIRP2_MOUSE	Q4U4S6	1779	S	1	A	d	ind
XIRP2_MOUSE	Q4U4S6	123	S	2	P	d	ind
XIRP2_MOUSE	Q4U4S6	2940	S	1	P	d	ind
XIRP2_MOUSE	Q4U4S6	2943	T	1	P	d	ind
GBB1_MOUSE	P62874	2	S	1	A	d	ind
GBB1_MOUSE	P62874	111	Y	1	Y	o	NA
GBB1_MOUSE	P62874	31	S	1	O	o	NA
GBB1_MOUSE	P62874	136	S	1	A	o	NA
CAD17_MOUSE	Q9R100	507	T	1	O	o	NA
CAD17_MOUSE	Q9R100	511	Y	1	Y	o	NA
E41L2_MOUSE	O70318	449	Y	1	Y	o	NA
E41L2_MOUSE	O70318	395	S	2	B	o	NA
E41L2_MOUSE	O70318	15	S	1	B	d	ind
E41L2_MOUSE	O70318	656	T	1	P	d	ind
E41L2_MOUSE	O70318	665	S	1	A	d	isl
E41L2_MOUSE	O70318	153	S	1	A	d	ind
E41L2_MOUSE	O70318	666	S	1	A	d	isl
E41L2_MOUSE	O70318	156	T	1	O	d	ind
E41L2_MOUSE	O70318	541	S	1	B	d	isl
E41L2_MOUSE	O70318	543	S	2	A	d	isl
E41L2_MOUSE	O70318	689	T	1	A	d	ind
E41L2_MOUSE	O70318	35	T	1	P	d	ind
E41L2_MOUSE	O70318	933	S	1	A	d	ind
E41L2_MOUSE	O70318	38	S	2	A	d	ind
E41L2_MOUSE	O70318	169	T	1	B	d	ind
E41L2_MOUSE	O70318	555	S	2	P	d	ind
E41L2_MOUSE	O70318	173	T	1	A	d	ind
E41L2_MOUSE	O70318	46	S	1	O	d	ind
E41L2_MOUSE	O70318	561	S	2	O	d	ind
E41L2_MOUSE	O70318	57	T	1	P	d	ind
E41L2_MOUSE	O70318	698	S	2	P	d	ind
E41L2_MOUSE	O70318	193	S	1	A	d	ind
E41L2_MOUSE	O70318	580	S	1	B	d	isl
E41L2_MOUSE	O70318	582	S	2	P	d	isl
E41L2_MOUSE	O70318	584	T	1	B	d	isl
E41L2_MOUSE	O70318	201	S	2	O	d	ind
E41L2_MOUSE	O70318	597	T	1	B	d	ind
E41L2_MOUSE	O70318	86	S	2	B	d	isl
E41L2_MOUSE	O70318	87	Y	1	Y	d	isl
E41L2_MOUSE	O70318	348	S	1	A	o	NA
E41L2_MOUSE	O70318	606	Y	2	Y	o	NA
E41L2_MOUSE	O70318	610	S	2	O	o	NA
E41L2_MOUSE	O70318	102	T	1	B	d	ind
E41L2_MOUSE	O70318	745	T	2	A	d	ind
E41L2_MOUSE	O70318	492	S	1	P	o	NA
E41L2_MOUSE	O70318	116	S	2	B	d	ind
E41L2_MOUSE	O70318	630	S	2	A	d	isl
E41L2_MOUSE	O70318	503	T	1	B	o	NA
E41L2_MOUSE	O70318	632	S	1	A	d	isl
E41L2_MOUSE	O70318	889	Y	2	Y	d	ind
E41L2_MOUSE	O70318	506	S	1	O	d	isl
E41L2_MOUSE	O70318	379	S	1	P	d	ind
E41L2_MOUSE	O70318	738	Y	1	Y	d	ind
E41L2_MOUSE	O70318	510	Y	1	Y	d	isl
E41L2_MOUSE	O70318	511	S	1	B	d	isl
FAAH1_MOUSE	O08914	241	S	1	O	d	ind
FAAH1_MOUSE	O08914	483	T	1	P	o	NA
FAAH1_MOUSE	O08914	472	T	1	P	o	NA
MYL9_MOUSE	Q9CQ19	19	T	2	B	d	isl
MYL9_MOUSE	Q9CQ19	20	S	4	B	d	isl
MYL9_MOUSE	Q9CQ19	29	S	2	O	d	isl
MYL9_MOUSE	Q9CQ19	135	T	1	A	d	ind
TDR12_MOUSE	Q9CWU0	752	Y	1	Y	o	NA
USF1_MOUSE	Q61069	185	Y	1	Y	d	isl
USF1_MOUSE	Q61069	186	S	1	P	d	isl
USF1_MOUSE	Q61069	309	S	1	B	d	ind
USF1_MOUSE	Q61069	262	S	1	A	d	ind
PGTB2_MOUSE	P53612	249	Y	1	Y	o	NA
ACM4_MOUSE	P32211	252	S	1	O	d	isl
ACM4_MOUSE	P32211	246	S	1	P	d	isl
MYO3B_MOUSE	Q1EG27	178	T	1	B	o	NA
MYO3B_MOUSE	Q1EG27	171	S	1	O	o	NA
MYO3B_MOUSE	Q1EG27	918	T	1	B	o	NA
MYO3B_MOUSE	Q1EG27	887	S	1	O	d	ind
MYO3B_MOUSE	Q1EG27	1246	T	1	A	d	ind
NLE1_MOUSE	Q8VEJ4	218	Y	1	Y	o	NA
NLE1_MOUSE	Q8VEJ4	460	Y	1	Y	o	NA
NLE1_MOUSE	Q8VEJ4	221	S	1	O	d	isl
NLE1_MOUSE	Q8VEJ4	222	S	1	A	d	isl
NLE1_MOUSE	Q8VEJ4	223	S	1	A	d	isl
CC162_MOUSE	Q0VG85	617	T	1	B	d	ind
CC162_MOUSE	Q0VG85	349	S	1	O	d	isl
CC162_MOUSE	Q0VG85	326	Y	1	Y	o	NA
CC162_MOUSE	Q0VG85	351	S	1	B	d	isl
CC162_MOUSE	Q0VG85	328	S	1	O	o	NA
CDC73_MOUSE	Q8JZM7	212	S	1	B	o	NA
CDC73_MOUSE	Q8JZM7	174	S	1	B	d	ind
H2A1N_MOUSE	C0HKE7	2	S	1	O	d	ind
GATA6_MOUSE	Q61169	34	S	1	P	d	isl
GATA6_MOUSE	Q61169	524	T	1	O	d	ind
GATA6_MOUSE	Q61169	37	S	1	P	d	isl
GATA6_MOUSE	Q61169	290	S	0	O	d	ind
PCLO_MOUSE	Q9QYX7	4268	T	1	B	d	isl
PCLO_MOUSE	Q9QYX7	2306	S	1	P	d	ind
PCLO_MOUSE	Q9QYX7	1551	S	1	B	d	isl
PCLO_MOUSE	Q9QYX7	1552	T	2	B	d	isl
PCLO_MOUSE	Q9QYX7	1553	S	2	A	d	isl
PCLO_MOUSE	Q9QYX7	3608	S	1	A	d	isl
PCLO_MOUSE	Q9QYX7	3610	S	2	B	d	isl
PCLO_MOUSE	Q9QYX7	1563	S	2	B	d	ind
PCLO_MOUSE	Q9QYX7	3616	S	2	P	d	isl
PCLO_MOUSE	Q9QYX7	3618	T	1	A	d	isl
PCLO_MOUSE	Q9QYX7	1571	T	1	A	d	ind
PCLO_MOUSE	Q9QYX7	4132	S	2	P	d	ind
PCLO_MOUSE	Q9QYX7	1575	S	2	P	d	ind
PCLO_MOUSE	Q9QYX7	4137	S	1	A	d	ind
PCLO_MOUSE	Q9QYX7	1585	S	1	A	d	ind
PCLO_MOUSE	Q9QYX7	1604	T	1	B	d	ind
PCLO_MOUSE	Q9QYX7	75	S	1	P	d	ind
PCLO_MOUSE	Q9QYX7	3513	T	1	O	d	isl
PCLO_MOUSE	Q9QYX7	4186	S	1	O	d	isl
PCLO_MOUSE	Q9QYX7	4187	S	1	O	d	isl
PCLO_MOUSE	Q9QYX7	1120	T	2	P	d	ind
PCLO_MOUSE	Q9QYX7	4706	S	1	B	o	NA
PCLO_MOUSE	Q9QYX7	1638	S	1	A	d	isl
PCLO_MOUSE	Q9QYX7	1640	T	1	A	d	isl
PCLO_MOUSE	Q9QYX7	1642	S	2	P	d	isl
PCLO_MOUSE	Q9QYX7	1647	S	2	A	d	isl
PCLO_MOUSE	Q9QYX7	625	S	1	P	d	ind
PCLO_MOUSE	Q9QYX7	4211	Y	1	Y	d	isl
PCLO_MOUSE	Q9QYX7	4213	S	1	O	d	isl
PCLO_MOUSE	Q9QYX7	118	S	1	A	d	ind
PCLO_MOUSE	Q9QYX7	1149	S	1	B	d	ind
PCLO_MOUSE	Q9QYX7	126	S	1	P	d	isl
PCLO_MOUSE	Q9QYX7	128	S	1	B	d	isl
PCLO_MOUSE	Q9QYX7	129	T	1	O	d	isl
PCLO_MOUSE	Q9QYX7	131	S	1	A	d	isl
PCLO_MOUSE	Q9QYX7	137	S	1	A	d	isl
PCLO_MOUSE	Q9QYX7	653	T	1	B	d	ind
PCLO_MOUSE	Q9QYX7	4805	S	1	B	d	ind
PCLO_MOUSE	Q9QYX7	3440	S	1	B	d	ind
PCLO_MOUSE	Q9QYX7	4260	S	1	O	d	isl
PCLO_MOUSE	Q9QYX7	4774	S	1	P	d	ind
PCLO_MOUSE	Q9QYX7	1704	T	1	A	d	isl
PCLO_MOUSE	Q9QYX7	4265	T	1	O	d	isl
PCLO_MOUSE	Q9QYX7	1708	S	2	A	d	isl
PCLO_MOUSE	Q9QYX7	1709	S	2	A	d	isl
PCLO_MOUSE	Q9QYX7	4784	S	1	B	d	ind
PCLO_MOUSE	Q9QYX7	3761	Y	1	Y	d	isl
PCLO_MOUSE	Q9QYX7	3763	S	1	A	d	isl
PCLO_MOUSE	Q9QYX7	3765	S	1	A	d	isl
PCLO_MOUSE	Q9QYX7	4286	S	2	A	d	isl
PCLO_MOUSE	Q9QYX7	4799	T	1	A	d	ind
PCLO_MOUSE	Q9QYX7	4290	S	2	P	d	isl
PCLO_MOUSE	Q9QYX7	4293	S	2	P	d	isl
PCLO_MOUSE	Q9QYX7	1742	S	1	A	d	ind
PCLO_MOUSE	Q9QYX7	212	S	2	P	d	ind
PCLO_MOUSE	Q9QYX7	1760	T	2	P	d	isl
PCLO_MOUSE	Q9QYX7	4322	S	1	O	d	isl
PCLO_MOUSE	Q9QYX7	1763	S	1	B	d	isl
PCLO_MOUSE	Q9QYX7	4325	S	1	A	d	isl
PCLO_MOUSE	Q9QYX7	1766	S	2	P	d	isl
PCLO_MOUSE	Q9QYX7	745	T	1	B	d	isl
PCLO_MOUSE	Q9QYX7	746	S	1	O	d	isl
PCLO_MOUSE	Q9QYX7	1772	S	1	P	d	isl
PCLO_MOUSE	Q9QYX7	1774	T	1	A	d	isl
PCLO_MOUSE	Q9QYX7	4820	S	1	O	d	ind
PCLO_MOUSE	Q9QYX7	1789	S	1	O	d	isl
PCLO_MOUSE	Q9QYX7	258	S	1	P	d	ind
PCLO_MOUSE	Q9QYX7	1795	S	2	P	d	isl
PCLO_MOUSE	Q9QYX7	1797	S	1	A	d	isl
PCLO_MOUSE	Q9QYX7	4358	S	2	A	d	ind
PCLO_MOUSE	Q9QYX7	1287	S	1	O	d	isl
PCLO_MOUSE	Q9QYX7	1800	S	2	A	d	isl
PCLO_MOUSE	Q9QYX7	4323	S	1	O	d	isl
PCLO_MOUSE	Q9QYX7	1292	S	2	P	d	isl
PCLO_MOUSE	Q9QYX7	1808	S	2	P	d	ind
PCLO_MOUSE	Q9QYX7	1297	S	1	A	d	isl
PCLO_MOUSE	Q9QYX7	1302	S	2	A	d	isl
PCLO_MOUSE	Q9QYX7	1303	S	1	A	d	isl
PCLO_MOUSE	Q9QYX7	3865	T	1	P	d	ind
PCLO_MOUSE	Q9QYX7	1309	S	1	A	d	isl
PCLO_MOUSE	Q9QYX7	3358	S	2	A	d	ind
PCLO_MOUSE	Q9QYX7	289	S	1	P	d	ind
PCLO_MOUSE	Q9QYX7	1828	Y	1	Y	d	isl
PCLO_MOUSE	Q9QYX7	1829	S	2	P	d	isl
PCLO_MOUSE	Q9QYX7	1831	T	1	A	d	isl
PCLO_MOUSE	Q9QYX7	3372	S	1	B	d	ind
PCLO_MOUSE	Q9QYX7	4398	S	1	O	d	isl
PCLO_MOUSE	Q9QYX7	3376	T	2	A	d	ind
PCLO_MOUSE	Q9QYX7	4402	S	1	B	d	isl
PCLO_MOUSE	Q9QYX7	1332	S	2	B	d	isl
PCLO_MOUSE	Q9QYX7	1334	S	2	A	d	isl
PCLO_MOUSE	Q9QYX7	3895	T	1	B	d	isl
PCLO_MOUSE	Q9QYX7	1337	S	2	O	d	isl
PCLO_MOUSE	Q9QYX7	1338	S	2	P	d	isl
PCLO_MOUSE	Q9QYX7	1340	S	1	O	d	isl
PCLO_MOUSE	Q9QYX7	1341	S	2	P	d	isl
PCLO_MOUSE	Q9QYX7	1343	S	1	A	d	isl
PCLO_MOUSE	Q9QYX7	3894	T	1	B	d	isl
PCLO_MOUSE	Q9QYX7	1354	S	1	A	d	ind
PCLO_MOUSE	Q9QYX7	3403	T	2	A	d	ind
PCLO_MOUSE	Q9QYX7	844	S	2	B	d	ind
PCLO_MOUSE	Q9QYX7	3555	S	1	P	d	isl
PCLO_MOUSE	Q9QYX7	856	S	2	O	d	isl
PCLO_MOUSE	Q9QYX7	860	T	2	P	d	isl
PCLO_MOUSE	Q9QYX7	3936	S	1	B	o	NA
PCLO_MOUSE	Q9QYX7	1378	S	1	P	d	ind
PCLO_MOUSE	Q9QYX7	2922	S	1	A	d	ind
PCLO_MOUSE	Q9QYX7	3952	S	1	P	d	ind
PCLO_MOUSE	Q9QYX7	1398	S	1	B	d	isl
PCLO_MOUSE	Q9QYX7	1400	S	1	A	d	isl
PCLO_MOUSE	Q9QYX7	748	S	1	O	d	isl
PCLO_MOUSE	Q9QYX7	1414	S	1	B	d	ind
PCLO_MOUSE	Q9QYX7	1439	S	2	P	d	isl
PCLO_MOUSE	Q9QYX7	1444	S	1	B	d	isl
PCLO_MOUSE	Q9QYX7	1445	Y	1	Y	d	isl
PCLO_MOUSE	Q9QYX7	4522	S	1	A	d	ind
PCLO_MOUSE	Q9QYX7	1451	S	2	A	d	isl
PCLO_MOUSE	Q9QYX7	1452	S	2	A	d	isl
PCLO_MOUSE	Q9QYX7	2989	T	1	P	d	ind
PCLO_MOUSE	Q9QYX7	1454	S	2	A	d	isl
PCLO_MOUSE	Q9QYX7	4016	S	2	A	d	ind
PCLO_MOUSE	Q9QYX7	1457	S	2	P	d	isl
PCLO_MOUSE	Q9QYX7	3506	S	2	P	d	isl
PCLO_MOUSE	Q9QYX7	3509	Y	1	Y	d	isl
PCLO_MOUSE	Q9QYX7	2998	T	2	P	d	ind
PCLO_MOUSE	Q9QYX7	2489	S	1	P	d	ind
PCLO_MOUSE	Q9QYX7	3514	S	2	P	d	isl
PCLO_MOUSE	Q9QYX7	2495	S	2	P	d	ind
PCLO_MOUSE	Q9QYX7	4544	S	1	P	d	ind
PCLO_MOUSE	Q9QYX7	1481	S	1	O	d	ind
PCLO_MOUSE	Q9QYX7	4042	S	2	A	d	ind
PCLO_MOUSE	Q9QYX7	1484	S	2	A	d	ind
PCLO_MOUSE	Q9QYX7	3545	S	2	P	d	isl
PCLO_MOUSE	Q9QYX7	3549	S	2	P	d	isl
PCLO_MOUSE	Q9QYX7	1505	S	1	A	d	isl
PCLO_MOUSE	Q9QYX7	1507	S	1	A	d	isl
PCLO_MOUSE	Q9QYX7	3558	S	2	P	d	isl
PCLO_MOUSE	Q9QYX7	3561	S	1	P	d	isl
PCLO_MOUSE	Q9QYX7	4589	S	1	O	d	isl
PCLO_MOUSE	Q9QYX7	4592	S	2	P	d	isl
PCLO_MOUSE	Q9QYX7	4598	S	1	P	d	isl
PCLO_MOUSE	Q9QYX7	3582	S	2	P	d	ind
BORC6_MOUSE	Q9D6W8	130	S	2	P	d	ind
BORC6_MOUSE	Q9D6W8	41	T	1	B	d	isl
BORC6_MOUSE	Q9D6W8	43	S	1	B	d	isl
BORC6_MOUSE	Q9D6W8	204	S	1	P	d	isl
BORC6_MOUSE	Q9D6W8	173	S	2	A	d	ind
BORC6_MOUSE	Q9D6W8	201	T	2	B	d	isl
IF6_MOUSE	O55135	165	T	2	A	d	isl
IF6_MOUSE	O55135	166	S	2	A	d	isl
IF6_MOUSE	O55135	235	S	4	A	d	isl
IF6_MOUSE	O55135	174	S	2	O	o	NA
IF6_MOUSE	O55135	239	S	1	A	d	isl
IF6_MOUSE	O55135	175	S	2	O	o	NA
IF6_MOUSE	O55135	243	S	1	O	d	isl
IF6_MOUSE	O55135	245	T	1	O	d	isl
IF6_MOUSE	O55135	150	S	1	O	o	NA
OPRK_MOUSE	P33534	369	S	4	A	d	isl
OPRK_MOUSE	P33534	363	T	1	A	d	isl
OPRK_MOUSE	P33534	356	S	1	B	d	isl
OPRK_MOUSE	P33534	357	T	1	B	d	isl
NOS3_MOUSE	P70313	482	S	1	O	d	ind
NOS3_MOUSE	P70313	614	S	2	B	d	ind
NOS3_MOUSE	P70313	632	S	1	B	d	isl
NOS3_MOUSE	P70313	494	T	3	B	o	NA
NOS3_MOUSE	P70313	656	Y	1	Y	o	NA
NOS3_MOUSE	P70313	1174	T	2	B	d	isl
NOS3_MOUSE	P70313	1176	S	4	B	d	isl
NOS3_MOUSE	P70313	633	S	0	B	d	isl
NOS3_MOUSE	P70313	1178	S	2	A	d	isl
NOS3_MOUSE	P70313	635	T	1	A	d	isl
BTF3_MOUSE	Q64152	67	T	1	B	d	ind
BTF3_MOUSE	Q64152	199	S	1	A	d	ind
BTF3_MOUSE	Q64152	171	S	1	A	d	ind
BTF3_MOUSE	Q64152	142	T	1	B	o	NA
BTF3_MOUSE	Q64152	80	T	1	B	d	ind
BTF3_MOUSE	Q64152	147	S	1	O	o	NA
BTF3_MOUSE	Q64152	156	S	1	O	d	ind
TT21B_MOUSE	Q0HA38	697	Y	1	Y	o	NA
ARL8A_MOUSE	Q8VEH3	30	Y	1	Y	o	NA
ARL8A_MOUSE	Q8VEH3	31	S	1	O	o	NA
HBE_MOUSE	P02104	90	S	1	A	o	NA
HBE_MOUSE	P02104	36	Y	1	Y	o	NA
HBE_MOUSE	P02104	39	T	1	O	o	NA
WRIP1_MOUSE	Q91XU0	65	S	1	P	d	isl
WRIP1_MOUSE	Q91XU0	87	T	1	A	d	isl
WRIP1_MOUSE	Q91XU0	75	S	2	B	d	isl
WRIP1_MOUSE	Q91XU0	77	S	1	B	d	isl
WRIP1_MOUSE	Q91XU0	78	S	1	B	d	isl
WRIP1_MOUSE	Q91XU0	495	Y	1	Y	o	NA
WRIP1_MOUSE	Q91XU0	529	Y	1	Y	o	NA
WRIP1_MOUSE	Q91XU0	116	T	1	P	d	ind
WRIP1_MOUSE	Q91XU0	85	T	1	P	d	isl
WRIP1_MOUSE	Q91XU0	151	S	1	O	d	isl
WRIP1_MOUSE	Q91XU0	153	S	1	P	d	isl
WRIP1_MOUSE	Q91XU0	91	S	2	A	d	isl
WRIP1_MOUSE	Q91XU0	92	S	2	A	d	isl
UCHL1_MOUSE	Q9R0P9	125	S	1	P	d	ind
G6PT3_MOUSE	Q9WU81	260	S	1	P	d	isl
G6PT3_MOUSE	Q9WU81	262	Y	1	Y	d	isl
G6PT3_MOUSE	Q9WU81	264	S	1	A	d	isl
G6PT3_MOUSE	Q9WU81	267	S	1	A	d	isl
G6PT3_MOUSE	Q9WU81	274	S	1	O	d	isl
G6PT3_MOUSE	Q9WU81	275	S	1	A	d	isl
G6PT3_MOUSE	Q9WU81	276	S	1	A	d	isl
DYR1B_MOUSE	Q9Z188	273	Y	2	Y	o	NA
DYR1B_MOUSE	Q9Z188	276	S	1	O	o	NA
DYR1B_MOUSE	Q9Z188	421	S	1	P	o	NA
DYR1B_MOUSE	Q9Z188	271	Y	1	Y	o	NA
DYR1B_MOUSE	Q9Z188	63	Y	1	Y	o	NA
ENY2_MOUSE	Q9JIX0	100	S	1	O	d	ind
HMGN3_MOUSE	Q9DCB1	10	T	1	A	d	isl
HMGN3_MOUSE	Q9DCB1	93	S	2	B	d	ind
HMGN3_MOUSE	Q9DCB1	6	S	1	P	d	isl
HMGN3_MOUSE	Q9DCB1	31	S	1	B	d	ind
HMGN3_MOUSE	Q9DCB1	78	S	1	O	d	ind
TNC18_MOUSE	Q80WC3	1921	S	1	A	d	ind
TNC18_MOUSE	Q80WC3	2503	S	1	O	d	isl
TNC18_MOUSE	Q80WC3	2077	T	1	P	d	ind
TNC18_MOUSE	Q80WC3	2500	S	1	O	d	isl
TNC18_MOUSE	Q80WC3	917	S	1	P	d	isl
TNC18_MOUSE	Q80WC3	921	S	1	P	d	isl
TNC18_MOUSE	Q80WC3	540	S	2	P	d	ind
TNC18_MOUSE	Q80WC3	1053	S	1	P	d	ind
TNC18_MOUSE	Q80WC3	928	T	1	O	d	isl
TNC18_MOUSE	Q80WC3	1573	S	1	P	d	ind
TNC18_MOUSE	Q80WC3	1062	S	1	P	d	ind
TNC18_MOUSE	Q80WC3	925	S	1	P	d	isl
TNC18_MOUSE	Q80WC3	1845	T	1	A	d	isl
TNC18_MOUSE	Q80WC3	1847	S	1	A	d	isl
TNC18_MOUSE	Q80WC3	2509	S	1	O	d	isl
TNC18_MOUSE	Q80WC3	2495	S	1	O	d	isl
TNC18_MOUSE	Q80WC3	1728	S	1	B	d	ind
TNC18_MOUSE	Q80WC3	2497	S	1	O	d	isl
TNC18_MOUSE	Q80WC3	2499	S	1	O	d	isl
TNC18_MOUSE	Q80WC3	964	S	1	P	d	ind
TNC18_MOUSE	Q80WC3	2501	S	1	O	d	isl
TNC18_MOUSE	Q80WC3	567	T	1	B	d	ind
TNC18_MOUSE	Q80WC3	199	S	2	P	d	ind
TNC18_MOUSE	Q80WC3	2505	S	1	O	d	isl
TNC18_MOUSE	Q80WC3	2506	S	1	O	d	isl
TNC18_MOUSE	Q80WC3	2508	S	1	O	d	isl
TNC18_MOUSE	Q80WC3	589	S	1	B	d	ind
TNC18_MOUSE	Q80WC3	2510	S	1	O	d	isl
TNC18_MOUSE	Q80WC3	2511	S	1	O	d	isl
TNC18_MOUSE	Q80WC3	1488	S	1	B	d	ind
TNC18_MOUSE	Q80WC3	2513	S	1	O	d	isl
TNC18_MOUSE	Q80WC3	2514	S	1	O	d	isl
TNC18_MOUSE	Q80WC3	2515	S	1	O	d	isl
TNC18_MOUSE	Q80WC3	2516	S	1	O	d	isl
TNC18_MOUSE	Q80WC3	2517	S	1	A	d	isl
TNC18_MOUSE	Q80WC3	348	S	1	P	d	ind
TNC18_MOUSE	Q80WC3	1889	S	1	P	d	ind
TNC18_MOUSE	Q80WC3	2406	S	1	O	d	ind
TNC18_MOUSE	Q80WC3	623	S	1	B	d	isl
TNC18_MOUSE	Q80WC3	626	S	1	O	d	isl
TNC18_MOUSE	Q80WC3	627	S	1	O	d	isl
TNC18_MOUSE	Q80WC3	2681	S	1	B	d	ind
TNC18_MOUSE	Q80WC3	2496	S	1	O	d	isl
TNC18_MOUSE	Q80WC3	1789	S	1	P	d	ind
TNC18_MOUSE	Q80WC3	1662	T	1	A	d	isl
TNC18_MOUSE	Q80WC3	1664	S	1	A	d	isl
TYRP1_MOUSE	P07147	535	S	1	O	d	ind
LRC10_MOUSE	Q8K3W2	244	T	1	P	d	ind
PI51A_MOUSE	P70182	34	T	1	B	d	isl
PI51A_MOUSE	P70182	36	S	1	A	d	isl
PI51A_MOUSE	P70182	453	S	1	B	d	isl
PI51A_MOUSE	P70182	458	S	1	B	d	isl
PI51A_MOUSE	P70182	53	S	1	A	d	isl
PI51A_MOUSE	P70182	56	S	1	A	d	isl
PI51A_MOUSE	P70182	443	S	1	P	d	isl
PI51A_MOUSE	P70182	445	T	1	O	d	isl
PHF12_MOUSE	Q5SPL2	131	S	2	P	d	isl
PHF12_MOUSE	Q5SPL2	133	S	1	A	d	isl
PHF12_MOUSE	Q5SPL2	134	S	1	A	d	isl
PHF12_MOUSE	Q5SPL2	40	S	1	B	d	ind
PHF12_MOUSE	Q5SPL2	586	T	1	P	d	ind
PHF12_MOUSE	Q5SPL2	136	T	1	A	d	isl
PHF12_MOUSE	Q5SPL2	47	S	1	B	d	ind
PHF12_MOUSE	Q5SPL2	144	S	1	B	d	isl
PHF12_MOUSE	Q5SPL2	879	T	1	P	d	ind
PHF12_MOUSE	Q5SPL2	670	T	2	P	d	ind
PRSR2_MOUSE	Q8C5R2	266	S	1	B	d	ind
PRSR2_MOUSE	Q8C5R2	43	S	1	B	d	ind
PRSR2_MOUSE	Q8C5R2	429	T	1	B	d	isl
PRSR2_MOUSE	Q8C5R2	238	S	1	P	d	ind
PRSR2_MOUSE	Q8C5R2	431	S	1	B	d	isl
PRSR2_MOUSE	Q8C5R2	187	S	1	P	d	ind
PRSR2_MOUSE	Q8C5R2	220	S	2	P	d	isl
PRSR2_MOUSE	Q8C5R2	222	T	1	O	d	isl
PRSR2_MOUSE	Q8C5R2	223	S	2	P	d	isl
SIG12_MOUSE	Q91Y57	455	Y	2	Y	o	NA
SIG12_MOUSE	Q91Y57	432	Y	2	Y	d	ind
IMB1_MOUSE	P70168	213	S	1	A	o	NA
CFA58_MOUSE	B2RW38	75	S	1	O	o	NA
CFA58_MOUSE	B2RW38	741	T	1	A	d	ind
ESYT3_MOUSE	Q5DTI8	850	S	1	O	d	isl
ESYT3_MOUSE	Q5DTI8	595	S	1	P	d	isl
ESYT3_MOUSE	Q5DTI8	598	T	1	A	d	isl
ESYT3_MOUSE	Q5DTI8	855	S	1	O	d	isl
CUED2_MOUSE	Q9CXX9	272	Y	1	Y	o	NA
KIRR2_MOUSE	Q7TSU7	563	S	1	A	d	ind
KIRR2_MOUSE	Q7TSU7	548	S	1	A	d	isl
KIRR2_MOUSE	Q7TSU7	549	S	1	A	d	isl
KIRR2_MOUSE	Q7TSU7	653	Y	1	Y	d	ind
KIRR2_MOUSE	Q7TSU7	19	S	1	O	d	ind
KIRR2_MOUSE	Q7TSU7	595	Y	1	Y	o	NA
KIRR2_MOUSE	Q7TSU7	596	Y	1	Y	o	NA
KIRR2_MOUSE	Q7TSU7	631	Y	1	Y	d	ind
KIRR2_MOUSE	Q7TSU7	632	Y	1	Y	o	NA
ZFP57_MOUSE	Q8C6P8	300	S	1	O	d	isl
ZFP57_MOUSE	Q8C6P8	156	S	1	O	d	ind
ZFP57_MOUSE	Q8C6P8	303	S	1	O	d	isl
LYSM1_MOUSE	Q9D0E3	193	S	2	P	d	isl
LYSM1_MOUSE	Q9D0E3	162	S	1	B	d	isl
LYSM1_MOUSE	Q9D0E3	3	S	1	P	d	ind
LYSM1_MOUSE	Q9D0E3	165	S	1	O	d	isl
LYSM1_MOUSE	Q9D0E3	215	T	1	B	d	ind
LYSM1_MOUSE	Q9D0E3	167	S	1	O	d	isl
LYSM1_MOUSE	Q9D0E3	99	S	2	A	d	ind
LYSM1_MOUSE	Q9D0E3	23	S	2	B	d	ind
LYSM1_MOUSE	Q9D0E3	192	S	1	O	d	isl
ERH_MOUSE	P84089	2	S	1	O	d	ind
ERH_MOUSE	P84089	92	Y	1	Y	o	NA
ERH_MOUSE	P84089	36	Y	1	Y	o	NA
ERH_MOUSE	P84089	82	Y	1	Y	o	NA
ERH_MOUSE	P84089	24	S	1	A	o	NA
FZD5_MOUSE	Q9EQD0	581	S	1	B	d	ind
FSCN1_MOUSE	Q61553	403	T	1	A	o	NA
FSCN1_MOUSE	Q61553	38	S	1	O	d	isl
FSCN1_MOUSE	Q61553	39	S	2	O	d	isl
SSA27_MOUSE	P56873	41	Y	1	Y	o	NA
SSA27_MOUSE	P56873	35	S	1	B	o	NA
SSA27_MOUSE	P56873	115	S	1	B	d	ind
NUP50_MOUSE	Q9JIH2	322	S	1	P	d	ind
NUP50_MOUSE	Q9JIH2	104	T	1	A	d	ind
NUP50_MOUSE	Q9JIH2	234	S	2	P	d	isl
NUP50_MOUSE	Q9JIH2	237	S	1	O	d	isl
NUP50_MOUSE	Q9JIH2	114	S	2	O	d	ind
NUP50_MOUSE	Q9JIH2	52	S	1	A	d	ind
VAPA_MOUSE	Q9WV55	3	S	1	O	d	ind
VAPA_MOUSE	Q9WV55	164	S	1	B	d	isl
VAPA_MOUSE	Q9WV55	166	S	1	A	d	isl
VAPA_MOUSE	Q9WV55	170	T	1	A	d	isl
VAPA_MOUSE	Q9WV55	214	S	1	B	d	isl
VAPA_MOUSE	Q9WV55	215	T	1	O	d	isl
VAPA_MOUSE	Q9WV55	216	S	1	O	d	isl
HNRPL_MOUSE	Q8R081	98	S	1	P	o	NA
HNRPL_MOUSE	Q8R081	550	S	1	A	d	ind
HNRPL_MOUSE	Q8R081	264	Y	1	Y	o	NA
HNRPL_MOUSE	Q8R081	586	S	1	O	d	ind
HNRPL_MOUSE	Q8R081	78	S	1	O	d	ind
HNRPL_MOUSE	Q8R081	47	Y	1	Y	d	ind
HNRPL_MOUSE	Q8R081	533	S	1	B	d	ind
HNRPL_MOUSE	Q8R081	182	S	1	A	d	ind
HNRPL_MOUSE	Q8R081	89	Y	1	Y	d	ind
HNRPL_MOUSE	Q8R081	378	S	1	P	d	ind
HNRPL_MOUSE	Q8R081	283	T	1	O	d	ind
HNRPL_MOUSE	Q8R081	541	S	1	B	d	ind
HNRPL_MOUSE	Q8R081	571	Y	1	Y	o	NA
BHE23_MOUSE	Q8BGW3	102	S	1	B	d	ind
TOIP1_MOUSE	Q921T2	258	S	1	A	d	isl
TOIP1_MOUSE	Q921T2	252	S	1	B	d	isl
TOIP1_MOUSE	Q921T2	328	S	1	P	d	ind
TOIP1_MOUSE	Q921T2	201	S	1	P	d	ind
TOIP1_MOUSE	Q921T2	140	S	2	P	d	isl
TOIP1_MOUSE	Q921T2	206	S	1	B	d	ind
TOIP1_MOUSE	Q921T2	79	S	1	P	d	ind
TOIP1_MOUSE	Q921T2	144	S	1	O	d	isl
TOIP1_MOUSE	Q921T2	180	T	1	P	d	ind
TOIP1_MOUSE	Q921T2	214	T	1	O	d	ind
TOIP1_MOUSE	Q921T2	151	S	2	P	d	isl
TOIP1_MOUSE	Q921T2	184	S	1	O	d	ind
TOIP1_MOUSE	Q921T2	153	S	1	A	d	isl
TOIP1_MOUSE	Q921T2	154	S	1	A	d	isl
TOIP1_MOUSE	Q921T2	155	S	1	A	d	isl
TOIP1_MOUSE	Q921T2	60	S	2	A	d	ind
TOIP1_MOUSE	Q921T2	94	S	1	B	d	ind
TOIP1_MOUSE	Q921T2	255	S	1	A	d	isl
TOIP1_MOUSE	Q921T2	192	S	1	O	d	ind
NR1H4_MOUSE	Q60641	165	S	1	B	o	NA
GRM5_MOUSE	Q3UVX5	1027	S	1	O	d	isl
GRM5_MOUSE	Q3UVX5	1020	T	1	O	d	isl
GRM5_MOUSE	Q3UVX5	933	S	1	O	d	ind
GRM5_MOUSE	Q3UVX5	870	S	1	B	d	isl
GRM5_MOUSE	Q3UVX5	871	S	1	B	d	isl
GRM5_MOUSE	Q3UVX5	840	T	1	O	o	NA
GRM5_MOUSE	Q3UVX5	394	S	1	O	o	NA
GRM5_MOUSE	Q3UVX5	1037	S	1	O	d	isl
GRM5_MOUSE	Q3UVX5	874	T	1	O	d	isl
GRM5_MOUSE	Q3UVX5	1202	S	1	O	d	ind
GRM5_MOUSE	Q3UVX5	339	Y	1	Y	o	NA
GRM5_MOUSE	Q3UVX5	340	Y	1	Y	o	NA
GRM5_MOUSE	Q3UVX5	839	S	1	O	o	NA
GRM5_MOUSE	Q3UVX5	1014	S	2	P	d	isl
GRM5_MOUSE	Q3UVX5	887	S	1	A	d	ind
GRM5_MOUSE	Q3UVX5	1016	S	2	P	d	isl
GRM5_MOUSE	Q3UVX5	1173	S	1	P	d	ind
GRM5_MOUSE	Q3UVX5	1019	S	1	O	d	isl
GRM5_MOUSE	Q3UVX5	860	S	1	B	d	isl
GRM5_MOUSE	Q3UVX5	893	T	1	P	d	ind
GRM5_MOUSE	Q3UVX5	1158	S	1	P	d	ind
IL23R_MOUSE	Q8K4B4	78	T	1	O	o	NA
NUPL2_MOUSE	Q8CIC2	90	S	1	O	d	ind
NFIL3_MOUSE	O08750	353	S	1	P	d	ind
NFIL3_MOUSE	O08750	130	S	1	O	o	NA
NFIL3_MOUSE	O08750	301	S	1	P	d	ind
NFIL3_MOUSE	O08750	446	S	1	O	o	NA
NFIL3_MOUSE	O08750	210	S	1	P	d	ind
NFIL3_MOUSE	O08750	250	S	1	O	d	isl
NFIL3_MOUSE	O08750	251	S	1	O	d	isl
NFIL3_MOUSE	O08750	286	S	2	A	d	ind
OTU7B_MOUSE	B2RUR8	449	S	1	P	d	isl
OTU7B_MOUSE	B2RUR8	680	S	1	P	d	ind
OTU7B_MOUSE	B2RUR8	100	S	2	B	d	isl
OTU7B_MOUSE	B2RUR8	103	S	1	O	d	isl
OTU7B_MOUSE	B2RUR8	104	S	1	O	d	isl
OTU7B_MOUSE	B2RUR8	730	T	2	O	d	ind
OTU7B_MOUSE	B2RUR8	108	S	1	O	d	isl
OTU7B_MOUSE	B2RUR8	501	S	1	B	d	ind
OTU7B_MOUSE	B2RUR8	464	S	2	A	d	isl
OTU7B_MOUSE	B2RUR8	451	T	1	O	d	isl
OTU7B_MOUSE	B2RUR8	776	Y	1	Y	d	isl
OTU7B_MOUSE	B2RUR8	467	S	2	A	d	isl
OTU7B_MOUSE	B2RUR8	693	Y	1	Y	d	ind
OTU7B_MOUSE	B2RUR8	53	S	1	P	d	ind
OTU7B_MOUSE	B2RUR8	471	S	2	O	d	isl
OTU7B_MOUSE	B2RUR8	698	T	1	O	d	ind
OTU7B_MOUSE	B2RUR8	772	Y	1	Y	d	isl
OTU7B_MOUSE	B2RUR8	474	S	1	O	d	isl
OTU7B_MOUSE	B2RUR8	508	S	1	B	d	ind
PININ_MOUSE	O35691	450	S	1	A	d	ind
PININ_MOUSE	O35691	665	T	1	B	d	isl
PININ_MOUSE	O35691	666	S	1	B	d	isl
PININ_MOUSE	O35691	159	S	1	B	d	ind
PININ_MOUSE	O35691	288	S	1	B	d	ind
PININ_MOUSE	O35691	679	S	2	B	d	ind
PININ_MOUSE	O35691	558	S	1	A	d	ind
PININ_MOUSE	O35691	48	S	1	O	d	ind
PININ_MOUSE	O35691	58	S	1	B	d	ind
PININ_MOUSE	O35691	440	S	2	B	d	isl
PININ_MOUSE	O35691	442	S	2	P	d	isl
PININ_MOUSE	O35691	700	S	1	B	d	isl
PININ_MOUSE	O35691	702	S	1	B	d	isl
PININ_MOUSE	O35691	703	S	1	O	d	isl
PININ_MOUSE	O35691	66	S	2	B	d	isl
PININ_MOUSE	O35691	68	S	1	B	d	isl
PININ_MOUSE	O35691	457	S	1	A	d	ind
PININ_MOUSE	O35691	84	S	1	O	d	ind
PININ_MOUSE	O35691	698	S	1	B	d	isl
PININ_MOUSE	O35691	346	S	1	A	d	ind
PININ_MOUSE	O35691	92	T	1	A	d	isl
PININ_MOUSE	O35691	96	S	1	B	d	isl
PININ_MOUSE	O35691	100	S	2	A	d	isl
PININ_MOUSE	O35691	365	T	1	A	d	ind
PININ_MOUSE	O35691	120	S	1	A	d	ind
PININ_MOUSE	O35691	380	S	2	A	d	ind
CADM4_MOUSE	Q8R464	361	S	2	A	d	ind
CADM4_MOUSE	Q8R464	83	S	1	P	o	NA
NEMP1_MOUSE	Q6ZQE4	185	Y	1	Y	o	NA
NEMP1_MOUSE	Q6ZQE4	66	Y	1	Y	o	NA
NEMP1_MOUSE	Q6ZQE4	61	S	1	O	o	NA
NEMP1_MOUSE	Q6ZQE4	8	S	1	O	o	NA
RAC3_MOUSE	P60764	161	T	1	O	o	NA
RAC3_MOUSE	P60764	167	T	1	A	o	NA
FNDC4_MOUSE	Q3TR08	209	S	1	P	d	ind
SEP14_MOUSE	Q9DA97	178	T	1	O	o	NA
OVGP1_MOUSE	Q62010	556	S	1	O	d	ind
AFTIN_MOUSE	Q80WT5	98	T	1	P	d	ind
AFTIN_MOUSE	Q80WT5	151	S	1	P	d	ind
AFTIN_MOUSE	Q80WT5	679	S	1	O	d	isl
AFTIN_MOUSE	Q80WT5	328	S	1	O	d	ind
AFTIN_MOUSE	Q80WT5	873	S	1	B	d	ind
AFTIN_MOUSE	Q80WT5	395	S	2	P	d	ind
AFTIN_MOUSE	Q80WT5	680	S	1	P	d	isl
AFTIN_MOUSE	Q80WT5	749	Y	1	Y	o	NA
AFTIN_MOUSE	Q80WT5	759	T	1	A	d	ind
AFTIN_MOUSE	Q80WT5	448	T	1	O	d	ind
AFTIN_MOUSE	Q80WT5	311	S	1	B	d	ind
AFTIN_MOUSE	Q80WT5	280	T	1	B	o	NA
AFTIN_MOUSE	Q80WT5	284	S	1	A	d	ind
AFTIN_MOUSE	Q80WT5	391	T	1	B	d	ind
CC124_MOUSE	Q9D8X2	38	Y	1	Y	d	ind
CC124_MOUSE	Q9D8X2	188	S	1	O	d	ind
CC124_MOUSE	Q9D8X2	117	S	1	B	d	ind
CC124_MOUSE	Q9D8X2	168	T	1	A	d	ind
CC124_MOUSE	Q9D8X2	136	S	1	A	d	ind
EFCB8_MOUSE	Q8C9R9	85	T	1	B	d	isl
EFCB8_MOUSE	Q8C9R9	86	S	1	B	d	isl
EFCB8_MOUSE	Q8C9R9	80	S	1	O	d	isl
CAC1B_MOUSE	O55017	2056	S	1	B	d	ind
CAC1B_MOUSE	O55017	1929	S	1	O	d	ind
CAC1B_MOUSE	O55017	2188	S	1	O	d	ind
CAC1B_MOUSE	O55017	2318	Y	1	Y	d	ind
CAC1B_MOUSE	O55017	783	S	2	A	d	ind
CAC1B_MOUSE	O55017	915	S	1	P	d	ind
CAC1B_MOUSE	O55017	920	T	1	A	d	ind
CAC1B_MOUSE	O55017	411	S	1	P	d	ind
CAC1B_MOUSE	O55017	1951	S	1	B	d	ind
CAC1B_MOUSE	O55017	160	S	1	O	o	NA
CAC1B_MOUSE	O55017	161	Y	1	Y	o	NA
CAC1B_MOUSE	O55017	1058	S	1	B	d	ind
CAC1B_MOUSE	O55017	2212	S	2	P	d	ind
CAC1B_MOUSE	O55017	424	S	1	A	d	ind
CAC1B_MOUSE	O55017	2217	S	1	O	d	ind
CAC1B_MOUSE	O55017	2184	T	1	P	d	ind
CAC1B_MOUSE	O55017	2221	S	2	B	d	ind
CAC1B_MOUSE	O55017	48	S	1	B	o	NA
CAC1B_MOUSE	O55017	446	S	1	P	o	NA
CAC1B_MOUSE	O55017	2244	S	2	B	d	ind
CAC1B_MOUSE	O55017	2117	S	1	B	d	ind
CAC1B_MOUSE	O55017	2007	S	1	P	d	ind
CAC1B_MOUSE	O55017	2014	S	1	B	d	ind
CAC1B_MOUSE	O55017	745	S	2	P	d	isl
CAC1B_MOUSE	O55017	748	S	2	O	d	isl
CAC1B_MOUSE	O55017	753	S	1	O	d	isl
CAC1B_MOUSE	O55017	892	S	1	B	d	ind
CC181_MOUSE	Q80ZU5	281	S	1	P	d	ind
CC181_MOUSE	Q80ZU5	126	Y	1	Y	d	ind
TPC11_MOUSE	B2RXC1	52	S	1	O	o	NA
TPC11_MOUSE	B2RXC1	664	T	1	O	o	NA
PRR14_MOUSE	Q7TPN9	516	S	1	P	d	ind
PRR14_MOUSE	Q7TPN9	390	T	1	B	d	ind
PRR14_MOUSE	Q7TPN9	135	S	1	B	d	ind
PRR14_MOUSE	Q7TPN9	554	S	1	O	d	isl
PRR14_MOUSE	Q7TPN9	555	S	1	B	d	isl
PRR14_MOUSE	Q7TPN9	140	S	1	P	d	ind
PRR14_MOUSE	Q7TPN9	559	S	1	O	d	isl
PRR14_MOUSE	Q7TPN9	272	S	1	P	d	ind
PRR14_MOUSE	Q7TPN9	307	S	1	P	d	ind
PRR14_MOUSE	Q7TPN9	399	T	1	P	d	ind
PRR14_MOUSE	Q7TPN9	300	T	1	P	d	ind
PRR14_MOUSE	Q7TPN9	124	S	1	P	d	ind
ADA28_MOUSE	Q9JLN6	73	Y	1	Y	o	NA
ADA28_MOUSE	Q9JLN6	755	T	1	O	d	ind
ANKE1_MOUSE	Q9D2J7	129	Y	1	Y	o	NA
ANKE1_MOUSE	Q9D2J7	583	S	1	A	o	NA
RGPS2_MOUSE	Q9ERD6	37	S	1	A	d	ind
RGPS2_MOUSE	Q9ERD6	296	S	2	A	d	isl
RGPS2_MOUSE	Q9ERD6	333	T	2	P	d	isl
RGPS2_MOUSE	Q9ERD6	429	S	2	B	d	ind
RGPS2_MOUSE	Q9ERD6	366	S	1	O	d	isl
RGPS2_MOUSE	Q9ERD6	336	S	2	P	d	isl
RGPS2_MOUSE	Q9ERD6	308	S	2	P	d	ind
RGPS2_MOUSE	Q9ERD6	293	S	2	O	d	isl
RGPS2_MOUSE	Q9ERD6	26	S	1	A	d	ind
RGPS2_MOUSE	Q9ERD6	368	T	1	B	d	isl
RGPS2_MOUSE	Q9ERD6	350	S	2	B	o	NA
ULK2_MOUSE	Q9QY01	547	S	1	B	d	ind
ULK2_MOUSE	Q9QY01	772	S	2	P	d	ind
ULK2_MOUSE	Q9QY01	581	S	1	O	d	isl
ULK2_MOUSE	Q9QY01	582	S	1	P	d	isl
ULK2_MOUSE	Q9QY01	602	T	1	O	d	isl
ULK2_MOUSE	Q9QY01	780	S	1	O	d	isl
ULK2_MOUSE	Q9QY01	734	S	1	O	d	isl
ULK2_MOUSE	Q9QY01	781	S	2	P	d	isl
ULK2_MOUSE	Q9QY01	430	S	2	P	d	ind
ULK2_MOUSE	Q9QY01	528	S	1	B	d	ind
ULK2_MOUSE	Q9QY01	600	S	1	P	d	isl
ULK2_MOUSE	Q9QY01	441	T	1	B	d	ind
ULK2_MOUSE	Q9QY01	730	S	1	P	d	isl
ULK2_MOUSE	Q9QY01	670	S	1	B	d	ind
RS5_MOUSE	P97461	34	S	1	A	o	NA
RS5_MOUSE	P97461	133	T	1	B	o	NA
RS5_MOUSE	P97461	8	T	1	P	o	NA
RS5_MOUSE	P97461	142	S	1	P	o	NA
RS5_MOUSE	P97461	52	S	1	O	o	NA
RS5_MOUSE	P97461	24	S	1	A	o	NA
KAT5_MOUSE	Q8CHK4	195	T	1	A	d	isl
KAT5_MOUSE	Q8CHK4	199	S	2	A	d	isl
KAT5_MOUSE	Q8CHK4	202	S	1	A	d	isl
KAT5_MOUSE	Q8CHK4	203	S	1	A	d	isl
KAT5_MOUSE	Q8CHK4	86	S	3	O	d	isl
KAT5_MOUSE	Q8CHK4	90	S	1	P	d	isl
KAT5_MOUSE	Q8CHK4	155	S	1	P	d	ind
KAT5_MOUSE	Q8CHK4	190	S	1	B	d	isl
CP2DA_MOUSE	P24456	313	T	1	O	o	NA
CP2DA_MOUSE	P24456	138	S	1	B	o	NA
CP2DA_MOUSE	P24456	275	T	1	B	o	NA
MECP2_MOUSE	Q9Z2D6	13	S	1	A	d	ind
MECP2_MOUSE	Q9Z2D6	399	S	1	P	d	ind
MECP2_MOUSE	Q9Z2D6	274	S	1	B	d	ind
MECP2_MOUSE	Q9Z2D6	148	T	1	A	o	NA
MECP2_MOUSE	Q9Z2D6	149	S	1	A	o	NA
MECP2_MOUSE	Q9Z2D6	160	T	1	O	d	isl
MECP2_MOUSE	Q9Z2D6	164	S	1	P	d	isl
MECP2_MOUSE	Q9Z2D6	421	S	4	B	d	ind
MECP2_MOUSE	Q9Z2D6	166	S	1	A	d	isl
MECP2_MOUSE	Q9Z2D6	295	S	1	A	d	isl
MECP2_MOUSE	Q9Z2D6	424	S	2	A	d	ind
MECP2_MOUSE	Q9Z2D6	178	S	1	P	d	ind
MECP2_MOUSE	Q9Z2D6	308	T	3	B	d	isl
MECP2_MOUSE	Q9Z2D6	311	T	1	B	d	isl
MECP2_MOUSE	Q9Z2D6	184	T	1	O	d	ind
MECP2_MOUSE	Q9Z2D6	313	S	1	A	d	isl
MECP2_MOUSE	Q9Z2D6	78	S	1	O	d	isl
MECP2_MOUSE	Q9Z2D6	80	S	4	P	d	isl
MECP2_MOUSE	Q9Z2D6	292	S	1	B	d	isl
MECP2_MOUSE	Q9Z2D6	341	S	1	P	d	ind
MECP2_MOUSE	Q9Z2D6	86	S	1	B	d	isl
MECP2_MOUSE	Q9Z2D6	216	S	1	P	d	ind
MECP2_MOUSE	Q9Z2D6	484	S	1	O	d	ind
MECP2_MOUSE	Q9Z2D6	229	S	4	P	d	ind
MECP2_MOUSE	Q9Z2D6	360	S	1	P	d	ind
MECP2_MOUSE	Q9Z2D6	120	Y	1	Y	o	NA
SUGP2_MOUSE	Q8CH09	130	S	1	A	d	ind
SUGP2_MOUSE	Q8CH09	740	S	2	P	d	isl
SUGP2_MOUSE	Q8CH09	838	S	1	P	d	ind
SUGP2_MOUSE	Q8CH09	744	T	1	A	d	isl
SUGP2_MOUSE	Q8CH09	877	S	1	A	d	ind
SUGP2_MOUSE	Q8CH09	206	S	2	B	d	ind
SUGP2_MOUSE	Q8CH09	732	S	1	O	d	isl
SUGP2_MOUSE	Q8CH09	733	S	1	P	d	isl
AMERL_MOUSE	Q8JZZ6	74	S	1	P	d	ind
AMERL_MOUSE	Q8JZZ6	87	S	1	P	d	ind
MIEN1_MOUSE	Q9CQ86	97	S	1	B	d	ind
GGCT_MOUSE	Q9D7X8	188	S	1	B	d	ind
GGCT_MOUSE	Q9D7X8	173	S	2	A	d	ind
GGCT_MOUSE	Q9D7X8	136	S	1	P	d	ind
WDR37_MOUSE	Q8CBE3	136	S	1	O	d	ind
WDR37_MOUSE	Q8CBE3	114	S	1	B	d	ind
WDR37_MOUSE	Q8CBE3	20	S	1	B	d	isl
WDR37_MOUSE	Q8CBE3	22	S	1	B	d	isl
WDR37_MOUSE	Q8CBE3	119	S	1	O	d	ind
WDR37_MOUSE	Q8CBE3	24	S	1	B	d	isl
WDR37_MOUSE	Q8CBE3	28	T	1	B	d	isl
WDR37_MOUSE	Q8CBE3	30	S	1	B	d	isl
WDR37_MOUSE	Q8CBE3	31	S	1	A	d	isl
ZN428_MOUSE	Q8C1M2	96	T	1	P	d	ind
ZN428_MOUSE	Q8C1M2	64	S	1	O	d	ind
BICRL_MOUSE	Q8CHH5	673	S	1	P	d	isl
BICRL_MOUSE	Q8CHH5	675	S	1	O	d	isl
BICRL_MOUSE	Q8CHH5	976	S	1	P	d	ind
BICRL_MOUSE	Q8CHH5	939	S	1	B	d	ind
BICRL_MOUSE	Q8CHH5	672	S	1	O	d	isl
HME2_MOUSE	P09066	267	S	3	B	d	ind
HME2_MOUSE	P09066	167	S	1	A	d	ind
RASLC_MOUSE	Q08AT1	12	S	1	B	d	ind
RASLC_MOUSE	Q08AT1	190	S	1	P	d	ind
COQA1_MOUSE	Q91VF6	198	T	1	B	d	ind
FXL19_MOUSE	Q6PB97	235	S	1	P	d	ind
FXL19_MOUSE	Q6PB97	388	S	1	P	d	ind
RS29_MOUSE	P62274	9	S	1	O	d	isl
RS29_MOUSE	P62274	18	S	1	B	d	isl
RS29_MOUSE	P62274	7	Y	1	Y	d	isl
CPNE6_MOUSE	Q9Z140	65	S	2	B	o	NA
CPNE6_MOUSE	Q9Z140	2	S	1	A	d	ind
CPNE6_MOUSE	Q9Z140	547	S	1	O	d	isl
CPNE6_MOUSE	Q9Z140	68	S	1	P	o	NA
CPNE6_MOUSE	Q9Z140	552	T	1	P	d	isl
CPNE6_MOUSE	Q9Z140	554	S	1	P	d	isl
CPNE6_MOUSE	Q9Z140	556	S	1	P	d	isl
CPNE6_MOUSE	Q9Z140	548	T	1	P	d	isl
CPNE6_MOUSE	Q9Z140	330	S	1	P	d	ind
EBP2_MOUSE	Q9D903	281	S	1	O	d	ind
EBP2_MOUSE	Q9D903	269	S	1	O	d	isl
EBP2_MOUSE	Q9D903	270	S	1	O	d	isl
S1PBP_MOUSE	Q9D5K4	28	S	1	A	d	ind
S1PBP_MOUSE	Q9D5K4	37	S	1	A	d	ind
S1PBP_MOUSE	Q9D5K4	294	S	1	B	d	ind
RGS3_MOUSE	Q9DC04	963	S	1	P	d	ind
RGS3_MOUSE	Q9DC04	812	S	1	P	d	ind
RGS3_MOUSE	Q9DC04	712	S	2	B	d	isl
RGS3_MOUSE	Q9DC04	586	S	1	B	d	ind
RGS3_MOUSE	Q9DC04	715	S	2	O	d	isl
RGS3_MOUSE	Q9DC04	776	S	2	B	d	ind
RGS3_MOUSE	Q9DC04	686	S	1	B	d	ind
RGS3_MOUSE	Q9DC04	747	S	2	P	d	ind
RGS3_MOUSE	Q9DC04	720	S	1	O	d	isl
RGS3_MOUSE	Q9DC04	727	S	1	A	d	ind
RGS3_MOUSE	Q9DC04	761	S	1	O	d	ind
RGS3_MOUSE	Q9DC04	734	S	1	A	d	ind
RGS3_MOUSE	Q9DC04	395	T	1	A	d	ind
HIPK2_MOUSE	Q9QZR5	1153	S	3	P	d	ind
HIPK2_MOUSE	Q9QZR5	517	T	3	P	o	NA
HIPK2_MOUSE	Q9QZR5	135	S	3	B	d	isl
HIPK2_MOUSE	Q9QZR5	141	T	3	O	d	isl
HIPK2_MOUSE	Q9QZR5	16	S	3	P	o	NA
HIPK2_MOUSE	Q9QZR5	273	T	3	B	o	NA
HIPK2_MOUSE	Q9QZR5	1042	S	3	O	d	ind
HIPK2_MOUSE	Q9QZR5	687	T	3	O	o	NA
HIPK2_MOUSE	Q9QZR5	924	S	1	P	d	ind
HIPK2_MOUSE	Q9QZR5	1186	S	3	P	o	NA
HIPK2_MOUSE	Q9QZR5	668	S	3	P	d	ind
HIPK2_MOUSE	Q9QZR5	934	S	3	P	d	ind
HIPK2_MOUSE	Q9QZR5	815	S	3	B	d	ind
HIPK2_MOUSE	Q9QZR5	566	T	4	P	o	NA
HIPK2_MOUSE	Q9QZR5	441	S	3	P	o	NA
HIPK2_MOUSE	Q9QZR5	827	S	4	P	d	ind
HIPK2_MOUSE	Q9QZR5	847	S	1	O	d	ind
HIPK2_MOUSE	Q9QZR5	991	S	3	O	d	isl
HIPK2_MOUSE	Q9QZR5	993	S	3	O	d	isl
HIPK2_MOUSE	Q9QZR5	482	T	3	A	o	NA
HIPK2_MOUSE	Q9QZR5	359	S	0	O	o	NA
HIPK2_MOUSE	Q9QZR5	360	T	3	O	o	NA
HIPK2_MOUSE	Q9QZR5	361	Y	3	Y	o	NA
HIPK2_MOUSE	Q9QZR5	364	S	1	O	o	NA
HIPK2_MOUSE	Q9QZR5	118	S	3	B	o	NA
HIPK2_MOUSE	Q9QZR5	634	S	3	O	d	ind
HIPK2_MOUSE	Q9QZR5	252	T	3	B	o	NA
CAVN3_MOUSE	Q91VJ2	194	S	1	B	d	ind
CAVN3_MOUSE	Q91VJ2	4	S	1	A	d	ind
CAVN3_MOUSE	Q91VJ2	165	S	2	A	d	isl
CAVN3_MOUSE	Q91VJ2	166	S	2	A	d	isl
CAVN3_MOUSE	Q91VJ2	173	S	2	O	d	ind
CAVN3_MOUSE	Q91VJ2	14	T	1	P	d	ind
CAVN3_MOUSE	Q91VJ2	188	S	1	B	d	ind
CAVN3_MOUSE	Q91VJ2	62	S	1	B	d	ind
CAVN3_MOUSE	Q91VJ2	70	S	1	A	d	ind
ATS18_MOUSE	Q4VC17	462	S	1	P	o	NA
SFRP5_MOUSE	Q9WU66	276	T	1	O	o	NA
SFRP5_MOUSE	Q9WU66	279	Y	1	Y	o	NA
APC5_MOUSE	Q8BTZ4	390	S	1	A	o	NA
APC5_MOUSE	Q8BTZ4	398	S	1	A	o	NA
APC5_MOUSE	Q8BTZ4	400	S	1	A	o	NA
APC5_MOUSE	Q8BTZ4	406	S	1	O	o	NA
APC5_MOUSE	Q8BTZ4	217	T	1	P	d	ind
APC5_MOUSE	Q8BTZ4	349	S	1	O	o	NA
SOCS4_MOUSE	Q91ZA6	67	S	1	B	d	isl
SOCS4_MOUSE	Q91ZA6	69	S	1	A	d	isl
SOCS4_MOUSE	Q91ZA6	6	S	1	O	d	ind
SOCS4_MOUSE	Q91ZA6	78	S	1	O	d	isl
SOCS4_MOUSE	Q91ZA6	70	S	1	A	d	isl
DNJC2_MOUSE	P54103	47	S	2	B	d	isl
DNJC2_MOUSE	P54103	48	T	1	B	d	isl
DNJC2_MOUSE	P54103	49	S	2	A	d	isl
DNJC2_MOUSE	P54103	183	S	2	P	d	ind
DNJC2_MOUSE	P54103	60	S	2	A	d	isl
DNJC2_MOUSE	P54103	63	S	2	A	d	isl
PARD3_MOUSE	Q99NH2	920	S	1	O	d	isl
PARD3_MOUSE	Q99NH2	143	S	1	A	d	isl
PARD3_MOUSE	Q99NH2	144	S	2	B	d	isl
PARD3_MOUSE	Q99NH2	25	S	2	B	o	NA
PARD3_MOUSE	Q99NH2	1172	S	1	B	d	ind
PARD3_MOUSE	Q99NH2	149	T	1	O	d	isl
PARD3_MOUSE	Q99NH2	152	S	1	O	d	isl
PARD3_MOUSE	Q99NH2	665	S	1	B	d	isl
PARD3_MOUSE	Q99NH2	154	S	1	A	d	isl
PARD3_MOUSE	Q99NH2	667	S	1	B	d	isl
PARD3_MOUSE	Q99NH2	156	S	2	A	d	isl
PARD3_MOUSE	Q99NH2	928	S	1	A	d	isl
PARD3_MOUSE	Q99NH2	929	Y	1	Y	d	isl
PARD3_MOUSE	Q99NH2	1324	T	1	P	d	ind
PARD3_MOUSE	Q99NH2	174	S	1	B	d	ind
PARD3_MOUSE	Q99NH2	1076	Y	1	Y	d	ind
PARD3_MOUSE	Q99NH2	1333	S	1	B	d	ind
PARD3_MOUSE	Q99NH2	695	S	1	P	d	ind
PARD3_MOUSE	Q99NH2	824	S	1	A	d	isl
PARD3_MOUSE	Q99NH2	187	S	1	P	d	ind
PARD3_MOUSE	Q99NH2	1312	S	1	P	d	ind
PARD3_MOUSE	Q99NH2	830	T	2	B	d	isl
PARD3_MOUSE	Q99NH2	1215	Y	1	Y	d	ind
PARD3_MOUSE	Q99NH2	834	S	1	B	d	isl
PARD3_MOUSE	Q99NH2	579	T	1	P	d	ind
PARD3_MOUSE	Q99NH2	837	S	1	A	d	isl
PARD3_MOUSE	Q99NH2	199	Y	1	Y	d	isl
PARD3_MOUSE	Q99NH2	201	S	1	B	d	isl
PARD3_MOUSE	Q99NH2	715	S	1	B	d	isl
PARD3_MOUSE	Q99NH2	717	S	2	B	d	isl
PARD3_MOUSE	Q99NH2	719	Y	1	Y	d	isl
PARD3_MOUSE	Q99NH2	720	S	1	A	d	isl
PARD3_MOUSE	Q99NH2	1238	Y	1	Y	d	ind
PARD3_MOUSE	Q99NH2	728	S	2	P	d	isl
PARD3_MOUSE	Q99NH2	220	S	1	B	d	isl
PARD3_MOUSE	Q99NH2	221	S	1	B	d	isl
PARD3_MOUSE	Q99NH2	223	S	1	O	d	isl
PARD3_MOUSE	Q99NH2	1121	T	1	O	d	isl
PARD3_MOUSE	Q99NH2	1123	Y	1	Y	d	isl
PARD3_MOUSE	Q99NH2	869	S	1	P	d	isl
PARD3_MOUSE	Q99NH2	1255	S	1	B	d	ind
PARD3_MOUSE	Q99NH2	871	S	1	A	d	isl
PARD3_MOUSE	Q99NH2	489	Y	1	Y	o	NA
PARD3_MOUSE	Q99NH2	884	S	1	B	d	isl
PARD3_MOUSE	Q99NH2	885	S	1	B	d	isl
PARD3_MOUSE	Q99NH2	377	Y	1	Y	d	isl
PARD3_MOUSE	Q99NH2	378	S	1	P	d	isl
PARD3_MOUSE	Q99NH2	383	S	1	P	d	isl
TMC2_MOUSE	Q8R4P4	577	Y	1	Y	o	NA
TMC2_MOUSE	Q8R4P4	323	Y	1	Y	o	NA
TMC2_MOUSE	Q8R4P4	333	Y	1	Y	o	NA
SRTD3_MOUSE	Q9ERC3	9	S	1	A	d	ind
SRTD3_MOUSE	Q9ERC3	52	S	1	B	d	ind
SRTD3_MOUSE	Q9ERC3	23	S	1	P	d	ind
SOX8_MOUSE	Q04886	339	S	1	P	d	isl
SOX8_MOUSE	Q04886	367	S	1	P	d	ind
SOX8_MOUSE	Q04886	335	S	1	O	d	isl
ADAD1_MOUSE	Q5SUE7	558	S	1	O	o	NA
KAT6B_MOUSE	Q8BRB7	866	S	1	P	d	ind
KAT6B_MOUSE	Q8BRB7	1676	T	1	O	d	isl
KAT6B_MOUSE	Q8BRB7	645	Y	1	Y	o	NA
KAT6B_MOUSE	Q8BRB7	1726	T	1	O	d	isl
KAT6B_MOUSE	Q8BRB7	1100	S	1	B	d	ind
KAT6B_MOUSE	Q8BRB7	1678	T	1	P	d	isl
KAT6B_MOUSE	Q8BRB7	1136	S	1	P	d	ind
KAT6B_MOUSE	Q8BRB7	1105	S	1	P	d	ind
KAT6B_MOUSE	Q8BRB7	1140	S	1	P	d	ind
KAT6B_MOUSE	Q8BRB7	1684	T	1	P	d	isl
KAT6B_MOUSE	Q8BRB7	1302	S	1	A	d	ind
KAT6B_MOUSE	Q8BRB7	1079	T	1	P	d	ind
KAT6B_MOUSE	Q8BRB7	1723	S	1	O	d	isl
KAT6B_MOUSE	Q8BRB7	636	Y	1	Y	o	NA
KAT6B_MOUSE	Q8BRB7	446	S	1	P	d	ind
PP4R2_MOUSE	Q0VGB7	226	S	2	P	d	isl
PP4R2_MOUSE	Q0VGB7	163	T	1	A	d	isl
PP4R2_MOUSE	Q0VGB7	166	S	1	O	d	isl
PP4R2_MOUSE	Q0VGB7	354	S	1	P	d	ind
PP4R2_MOUSE	Q0VGB7	162	Y	1	Y	d	isl
PP4R2_MOUSE	Q0VGB7	173	T	1	P	d	ind
PP4R2_MOUSE	Q0VGB7	159	S	2	P	d	isl
PP4R2_MOUSE	Q0VGB7	215	S	1	O	d	isl
PP4R2_MOUSE	Q0VGB7	218	S	1	A	d	isl
PP4R2_MOUSE	Q0VGB7	223	S	1	O	d	isl
PP4R2_MOUSE	Q0VGB7	183	S	1	B	d	ind
APH1A_MOUSE	Q8BVF7	257	S	1	O	o	NA
APH1A_MOUSE	Q8BVF7	256	Y	1	Y	o	NA
DYSF_MOUSE	Q9ESD7	193	S	1	B	d	isl
DYSF_MOUSE	Q9ESD7	187	T	1	P	d	isl
COTL1_MOUSE	Q9CQI6	137	Y	1	Y	d	isl
COTL1_MOUSE	Q9CQI6	141	S	1	A	d	isl
CPNE1_MOUSE	Q8C166	58	S	1	O	o	NA
CPNE1_MOUSE	Q8C166	187	T	1	O	o	NA
CPNE1_MOUSE	Q8C166	525	T	2	P	d	ind
CPNE1_MOUSE	Q8C166	54	S	1	P	d	ind
CPNE1_MOUSE	Q8C166	192	S	1	B	o	NA
FBX11_MOUSE	Q7TPD1	100	S	1	P	d	ind
NOL4_MOUSE	P60954	353	S	1	P	d	isl
NOL4_MOUSE	P60954	361	Y	1	Y	d	isl
NOL4_MOUSE	P60954	363	S	1	O	d	isl
NOL4_MOUSE	P60954	357	S	1	O	d	isl
NOL4_MOUSE	P60954	360	S	1	A	d	isl
KCNB1_MOUSE	Q03717	803	T	1	O	d	isl
KCNB1_MOUSE	Q03717	484	S	1	P	d	ind
KCNB1_MOUSE	Q03717	520	S	1	P	d	ind
KCNB1_MOUSE	Q03717	457	S	2	A	d	ind
KCNB1_MOUSE	Q03717	491	T	1	B	d	ind
KCNB1_MOUSE	Q03717	12	S	2	B	d	ind
KCNB1_MOUSE	Q03717	655	S	2	P	d	ind
KCNB1_MOUSE	Q03717	496	S	1	B	d	ind
KCNB1_MOUSE	Q03717	564	S	1	O	d	ind
KCNB1_MOUSE	Q03717	567	S	1	P	d	ind
KCNB1_MOUSE	Q03717	804	S	2	P	d	isl
KCNB1_MOUSE	Q03717	444	S	2	B	d	ind
KCNB1_MOUSE	Q03717	541	S	1	B	d	ind
KCNB1_MOUSE	Q03717	607	S	1	P	d	ind
MYH7B_MOUSE	A2AQP0	321	T	1	A	o	NA
MYH7B_MOUSE	A2AQP0	322	T	1	A	o	NA
MYH7B_MOUSE	A2AQP0	5	S	1	A	d	ind
MYH7B_MOUSE	A2AQP0	1154	S	1	A	d	ind
MYH7B_MOUSE	A2AQP0	413	Y	1	Y	o	NA
MYH7B_MOUSE	A2AQP0	872	T	1	A	d	ind
MYH7B_MOUSE	A2AQP0	1717	T	1	A	d	ind
MYH7B_MOUSE	A2AQP0	888	T	1	A	d	ind
MYH7B_MOUSE	A2AQP0	444	S	1	O	o	NA
MYH7B_MOUSE	A2AQP0	317	S	1	O	o	NA
MYH7B_MOUSE	A2AQP0	415	T	1	O	o	NA
PALM2_MOUSE	Q8BR92	225	S	1	O	d	ind
PALM2_MOUSE	Q8BR92	355	S	2	B	d	isl
PALM2_MOUSE	Q8BR92	156	T	1	O	o	NA
PALM2_MOUSE	Q8BR92	70	S	1	B	d	ind
PALM2_MOUSE	Q8BR92	315	S	2	A	d	ind
PALM2_MOUSE	Q8BR92	348	S	1	P	d	ind
PALM2_MOUSE	Q8BR92	358	T	1	A	d	isl
TM237_MOUSE	Q3V0J1	125	S	1	O	d	isl
TM237_MOUSE	Q3V0J1	126	S	1	P	d	isl
TM237_MOUSE	Q3V0J1	128	S	1	O	d	isl
PTN23_MOUSE	Q6PB44	1187	T	1	O	d	isl
PTN23_MOUSE	Q6PB44	744	T	2	P	d	ind
PTN23_MOUSE	Q6PB44	1325	T	1	A	o	NA
PTN23_MOUSE	Q6PB44	1274	S	1	B	o	NA
PTN23_MOUSE	Q6PB44	1177	S	1	O	d	isl
PTN23_MOUSE	Q6PB44	1178	S	1	A	d	isl
PTN23_MOUSE	Q6PB44	1179	S	1	P	d	isl
PTN23_MOUSE	Q6PB44	1182	S	2	O	d	isl
SWAHA_MOUSE	Q8BLS7	516	T	1	B	d	ind
SWAHA_MOUSE	Q8BLS7	250	S	1	P	d	ind
SWAHA_MOUSE	Q8BLS7	124	S	1	P	d	ind
SWAHA_MOUSE	Q8BLS7	258	S	2	B	d	ind
TT39C_MOUSE	Q8VE09	545	T	1	B	o	NA
CDK9_MOUSE	Q99J95	186	T	1	O	o	NA
CDK9_MOUSE	Q99J95	347	S	1	B	d	ind
CDK9_MOUSE	Q99J95	287	Y	1	Y	o	NA
TCAL1_MOUSE	Q921P9	129	S	1	B	d	ind
SPC24_MOUSE	Q9D083	181	S	1	P	o	NA
SPF45_MOUSE	Q8JZX4	161	Y	1	Y	d	ind
SPF45_MOUSE	Q8JZX4	2	S	1	A	d	isl
SPF45_MOUSE	Q8JZX4	227	S	1	O	d	isl
SPF45_MOUSE	Q8JZX4	229	S	1	O	d	isl
SPF45_MOUSE	Q8JZX4	71	T	1	P	d	ind
SPF45_MOUSE	Q8JZX4	169	S	1	B	d	ind
SPF45_MOUSE	Q8JZX4	11	T	1	A	d	isl
SPF45_MOUSE	Q8JZX4	12	S	1	A	d	isl
SPF45_MOUSE	Q8JZX4	237	T	1	O	o	NA
SPF45_MOUSE	Q8JZX4	14	S	1	A	d	isl
SPF45_MOUSE	Q8JZX4	222	S	1	P	d	isl
SPF45_MOUSE	Q8JZX4	214	Y	1	Y	d	ind
SPF45_MOUSE	Q8JZX4	155	S	2	A	d	ind
SPF45_MOUSE	Q8JZX4	62	S	1	B	d	ind
SPF45_MOUSE	Q8JZX4	224	T	1	B	d	isl
CCNH_MOUSE	Q61458	315	T	1	A	d	ind
CCNH_MOUSE	Q61458	5	S	1	O	d	ind
PDCD1_MOUSE	Q02242	225	Y	1	Y	d	ind
PDCD1_MOUSE	Q02242	267	S	1	B	d	ind
PDCD1_MOUSE	Q02242	248	Y	1	Y	o	NA
TAF1A_MOUSE	P97357	105	S	1	B	o	NA
TAF1A_MOUSE	P97357	251	Y	1	Y	o	NA
TAF1A_MOUSE	P97357	110	Y	1	Y	o	NA
TAF1A_MOUSE	P97357	264	Y	1	Y	o	NA
LPP60_MOUSE	A0JNU3	387	S	1	A	o	NA
LPP60_MOUSE	A0JNU3	19	T	1	O	o	NA
LPP60_MOUSE	A0JNU3	478	S	2	B	o	NA
LPP60_MOUSE	A0JNU3	15	Y	1	Y	o	NA
SLIK3_MOUSE	Q810B9	119	T	1	O	o	NA
SP30L_MOUSE	Q5SQF8	129	T	1	B	o	NA
SP30L_MOUSE	Q5SQF8	98	S	2	P	d	isl
SP30L_MOUSE	Q5SQF8	92	S	2	B	d	isl
SP30L_MOUSE	Q5SQF8	143	S	1	O	o	NA
GNA15_MOUSE	P30678	198	S	1	O	o	NA
GNA15_MOUSE	P30678	334	S	1	B	d	ind
ZFP91_MOUSE	Q62511	322	T	1	O	o	NA
ZFP91_MOUSE	Q62511	172	S	1	O	d	isl
ZFP91_MOUSE	Q62511	5	T	1	A	d	ind
ZFP91_MOUSE	Q62511	167	S	1	A	d	isl
ZFP91_MOUSE	Q62511	10	S	1	P	d	ind
ZFP91_MOUSE	Q62511	88	S	1	B	d	isl
ZFP91_MOUSE	Q62511	173	S	1	O	d	isl
ZFP91_MOUSE	Q62511	79	Y	1	Y	d	isl
ZFP91_MOUSE	Q62511	369	T	1	B	d	ind
ZFP91_MOUSE	Q62511	85	S	1	B	d	isl
ZFP91_MOUSE	Q62511	86	S	2	P	d	isl
ZFP91_MOUSE	Q62511	106	S	2	P	d	ind
ZFP91_MOUSE	Q62511	170	T	1	O	d	isl
ZFP91_MOUSE	Q62511	397	T	1	A	o	NA
ZFP91_MOUSE	Q62511	252	S	1	B	d	ind
ZFP91_MOUSE	Q62511	298	S	1	P	d	ind
ZFP91_MOUSE	Q62511	159	T	1	B	d	isl
ZFP91_MOUSE	Q62511	160	S	1	B	d	isl
BEND6_MOUSE	Q6PFX2	60	T	1	P	d	ind
TOM22_MOUSE	Q9CPQ3	45	S	2	A	d	ind
TOM22_MOUSE	Q9CPQ3	15	S	1	P	d	ind
SSXT_MOUSE	Q62280	265	S	1	A	d	isl
SSXT_MOUSE	Q62280	148	S	1	O	d	isl
SSXT_MOUSE	Q62280	149	S	1	O	d	isl
SSXT_MOUSE	Q62280	264	Y	1	Y	d	isl
MRGB8_MOUSE	Q7TN51	33	S	1	O	o	NA
MRGB8_MOUSE	Q7TN51	29	S	1	O	o	NA
MRGB8_MOUSE	Q7TN51	23	S	1	O	d	ind
KTBL1_MOUSE	Q9CWJ3	113	S	1	B	d	ind
KTBL1_MOUSE	Q9CWJ3	125	S	1	O	d	ind
CWC15_MOUSE	Q9JHS9	110	T	2	A	d	ind
CWC15_MOUSE	Q9JHS9	47	T	1	B	d	isl
CWC15_MOUSE	Q9JHS9	46	T	1	A	d	isl
CWC15_MOUSE	Q9JHS9	24	S	1	O	d	ind
CWC15_MOUSE	Q9JHS9	121	S	1	A	d	ind
CWC15_MOUSE	Q9JHS9	126	T	1	O	d	ind
NISCH_MOUSE	Q80TM9	545	S	2	A	d	isl
NISCH_MOUSE	Q80TM9	548	S	2	O	d	isl
NISCH_MOUSE	Q80TM9	7	S	1	O	d	ind
NISCH_MOUSE	Q80TM9	264	S	1	A	d	isl
NISCH_MOUSE	Q80TM9	253	T	1	O	d	isl
NISCH_MOUSE	Q80TM9	1371	T	2	P	d	isl
NISCH_MOUSE	Q80TM9	190	Y	1	Y	o	NA
NISCH_MOUSE	Q80TM9	52	S	1	A	o	NA
NISCH_MOUSE	Q80TM9	247	S	1	O	o	NA
NISCH_MOUSE	Q80TM9	251	S	1	O	d	isl
NISCH_MOUSE	Q80TM9	1373	S	1	P	d	isl
NISCH_MOUSE	Q80TM9	254	S	1	A	d	isl
NISCH_MOUSE	Q80TM9	543	S	2	B	d	isl
UBQL2_MOUSE	Q9QZM0	25	S	2	P	d	ind
UBQL2_MOUSE	Q9QZM0	267	S	1	A	d	ind
UBQL2_MOUSE	Q9QZM0	8	S	1	O	d	ind
DDX50_MOUSE	Q99MJ9	35	S	1	B	d	isl
DDX50_MOUSE	Q99MJ9	599	S	1	O	o	NA
DDX50_MOUSE	Q99MJ9	39	S	1	B	d	isl
DDX50_MOUSE	Q99MJ9	579	T	1	A	o	NA
DDX50_MOUSE	Q99MJ9	111	S	1	B	d	isl
DDX50_MOUSE	Q99MJ9	112	S	1	B	d	isl
DDX50_MOUSE	Q99MJ9	690	S	1	B	d	ind
DDX50_MOUSE	Q99MJ9	468	S	1	O	d	ind
DDX50_MOUSE	Q99MJ9	85	S	1	P	d	isl
DDX50_MOUSE	Q99MJ9	87	S	1	O	d	isl
DDX50_MOUSE	Q99MJ9	400	T	1	B	o	NA
DDX50_MOUSE	Q99MJ9	576	S	1	O	d	ind
NHRF3_MOUSE	Q9JIL4	514	S	2	A	d	isl
NHRF3_MOUSE	Q9JIL4	451	T	2	B	o	NA
NHRF3_MOUSE	Q9JIL4	508	S	1	O	d	isl
NHRF3_MOUSE	Q9JIL4	488	T	2	B	d	isl
NHRF3_MOUSE	Q9JIL4	489	S	2	A	d	isl
NHRF3_MOUSE	Q9JIL4	363	T	1	A	d	isl
NHRF3_MOUSE	Q9JIL4	492	S	2	A	d	isl
NHRF3_MOUSE	Q9JIL4	365	S	1	A	d	isl
NHRF3_MOUSE	Q9JIL4	334	S	1	P	o	NA
NHRF3_MOUSE	Q9JIL4	148	S	1	O	o	NA
NHRF3_MOUSE	Q9JIL4	341	S	1	A	d	ind
NHRF3_MOUSE	Q9JIL4	503	T	2	B	d	isl
NHRF3_MOUSE	Q9JIL4	512	S	2	A	d	isl
NHRF3_MOUSE	Q9JIL4	505	S	1	B	d	isl
NHRF3_MOUSE	Q9JIL4	250	S	1	B	o	NA
NHRF3_MOUSE	Q9JIL4	348	S	2	A	d	ind
NHRF3_MOUSE	Q9JIL4	510	S	2	O	d	isl
NHRF3_MOUSE	Q9JIL4	511	S	1	O	d	isl
NHRF3_MOUSE	Q9JIL4	192	S	1	A	d	ind
RBMS3_MOUSE	Q8BWL5	39	S	1	P	d	isl
RBMS3_MOUSE	Q8BWL5	106	S	1	P	o	NA
RBMS3_MOUSE	Q8BWL5	45	S	1	O	d	isl
RBMS3_MOUSE	Q8BWL5	46	S	1	O	d	isl
RBMS3_MOUSE	Q8BWL5	48	S	1	A	d	isl
RBMS3_MOUSE	Q8BWL5	42	T	1	O	d	isl
RBMS3_MOUSE	Q8BWL5	27	S	1	O	d	ind
RSPO3_MOUSE	Q2TJ95	112	T	1	O	o	NA
RSPO3_MOUSE	Q2TJ95	104	T	1	O	o	NA
RSPO3_MOUSE	Q2TJ95	96	T	1	O	o	NA
SYNP2_MOUSE	Q91YE8	897	T	1	P	d	isl
SYNP2_MOUSE	Q91YE8	771	S	2	P	d	ind
SYNP2_MOUSE	Q91YE8	903	S	1	O	d	isl
SYNP2_MOUSE	Q91YE8	899	S	2	O	d	isl
SYNP2_MOUSE	Q91YE8	541	S	2	A	d	isl
SYNP2_MOUSE	Q91YE8	543	S	2	A	d	isl
SYNP2_MOUSE	Q91YE8	545	S	1	O	d	isl
SYNP2_MOUSE	Q91YE8	546	S	2	O	d	isl
SYNP2_MOUSE	Q91YE8	555	S	2	O	d	ind
SYNP2_MOUSE	Q91YE8	300	S	2	P	d	ind
SYNP2_MOUSE	Q91YE8	813	S	1	B	d	ind
SYNP2_MOUSE	Q91YE8	319	S	1	A	d	isl
SYNP2_MOUSE	Q91YE8	704	S	1	O	d	ind
SYNP2_MOUSE	Q91YE8	323	T	1	A	d	isl
SYNP2_MOUSE	Q91YE8	715	T	1	B	d	ind
SYNP2_MOUSE	Q91YE8	719	S	1	A	d	ind
SYNP2_MOUSE	Q91YE8	596	S	2	P	d	isl
SYNP2_MOUSE	Q91YE8	727	S	1	O	d	ind
SYNP2_MOUSE	Q91YE8	602	T	2	B	d	isl
SYNP2_MOUSE	Q91YE8	603	S	2	P	d	isl
SYNP2_MOUSE	Q91YE8	220	S	1	P	d	ind
SYNP2_MOUSE	Q91YE8	351	S	1	A	d	isl
SYNP2_MOUSE	Q91YE8	614	Y	1	Y	d	isl
SYNP2_MOUSE	Q91YE8	353	S	1	B	d	isl
SYNP2_MOUSE	Q91YE8	895	S	2	P	d	isl
SYNP2_MOUSE	Q91YE8	744	T	1	P	d	ind
SYNP2_MOUSE	Q91YE8	618	S	2	P	d	isl
SYNP2_MOUSE	Q91YE8	630	S	1	P	d	ind
SYNP2_MOUSE	Q91YE8	760	S	1	O	d	ind
SYNP2_MOUSE	Q91YE8	507	T	1	O	d	ind
SYNP2_MOUSE	Q91YE8	320	S	1	A	d	isl
SYNP2_MOUSE	Q91YE8	767	S	2	P	d	ind
GGYF1_MOUSE	Q99MR1	540	S	1	P	d	ind
GGYF1_MOUSE	Q99MR1	770	S	1	O	d	ind
GGYF1_MOUSE	Q99MR1	195	S	1	B	d	ind
GGYF1_MOUSE	Q99MR1	228	S	1	P	d	ind
GGYF1_MOUSE	Q99MR1	860	S	1	B	d	isl
GGYF1_MOUSE	Q99MR1	868	S	1	A	d	isl
GGYF1_MOUSE	Q99MR1	137	S	2	A	d	ind
GGYF1_MOUSE	Q99MR1	413	S	1	P	d	isl
GGYF1_MOUSE	Q99MR1	235	S	1	O	d	ind
GGYF1_MOUSE	Q99MR1	408	S	1	P	d	isl
GGYF1_MOUSE	Q99MR1	412	S	1	O	d	isl
GGYF1_MOUSE	Q99MR1	367	S	1	O	d	ind
GGYF1_MOUSE	Q99MR1	756	S	1	P	d	ind
GGYF1_MOUSE	Q99MR1	21	S	1	O	d	isl
GGYF1_MOUSE	Q99MR1	343	S	2	A	d	ind
GGYF1_MOUSE	Q99MR1	24	S	2	P	d	isl
GGYF1_MOUSE	Q99MR1	632	S	1	O	d	ind
GGYF1_MOUSE	Q99MR1	155	S	1	B	d	isl
GGYF1_MOUSE	Q99MR1	28	S	2	P	d	isl
GGYF1_MOUSE	Q99MR1	157	S	1	B	d	isl
GGYF1_MOUSE	Q99MR1	863	S	1	B	d	isl
RBM18_MOUSE	Q9CR83	161	Y	1	Y	d	isl
RBM18_MOUSE	Q9CR83	169	Y	1	Y	d	isl
RBM18_MOUSE	Q9CR83	167	Y	1	Y	d	isl
RBM18_MOUSE	Q9CR83	168	S	1	O	d	isl
T23O_MOUSE	P48776	345	S	1	O	d	isl
T23O_MOUSE	P48776	19	S	2	B	d	ind
T23O_MOUSE	P48776	348	Y	1	Y	d	isl
T23O_MOUSE	P48776	245	T	1	A	d	ind
T23O_MOUSE	P48776	350	Y	1	Y	o	NA
FAK1_MOUSE	P34152	770	S	3	P	d	isl
FAK1_MOUSE	P34152	899	Y	3	Y	d	ind
FAK1_MOUSE	P34152	5	Y	1	Y	d	ind
FAK1_MOUSE	P34152	615	Y	4	Y	d	isl
FAK1_MOUSE	P34152	24	T	1	A	d	ind
FAK1_MOUSE	P34152	797	S	1	O	o	NA
FAK1_MOUSE	P34152	799	Y	1	Y	o	NA
FAK1_MOUSE	P34152	29	S	1	P	d	ind
FAK1_MOUSE	P34152	428	Y	4	Y	d	ind
FAK1_MOUSE	P34152	45	S	1	A	o	NA
FAK1_MOUSE	P34152	948	S	4	P	d	ind
FAK1_MOUSE	P34152	54	S	2	O	o	NA
FAK1_MOUSE	P34152	952	T	1	O	d	ind
FAK1_MOUSE	P34152	192	S	1	A	d	isl
FAK1_MOUSE	P34152	194	Y	1	Y	d	isl
FAK1_MOUSE	P34152	963	Y	4	Y	d	ind
FAK1_MOUSE	P34152	438	Y	4	Y	d	ind
FAK1_MOUSE	P34152	83	Y	1	Y	o	NA
FAK1_MOUSE	P34152	347	Y	1	Y	o	NA
FAK1_MOUSE	P34152	606	S	1	O	o	NA
FAK1_MOUSE	P34152	608	Y	1	Y	o	NA
FAK1_MOUSE	P34152	612	S	1	O	o	NA
FAK1_MOUSE	P34152	613	T	1	O	o	NA
FAK1_MOUSE	P34152	614	Y	4	Y	d	isl
FAK1_MOUSE	P34152	743	S	1	O	d	isl
FAK1_MOUSE	P34152	618	S	1	O	d	isl
FAK1_MOUSE	P34152	746	S	1	A	d	isl
FAK1_MOUSE	P34152	878	S	1	B	d	isl
FAK1_MOUSE	P34152	881	S	1	A	d	isl
FAK1_MOUSE	P34152	754	S	1	O	d	isl
FAK1_MOUSE	P34152	760	S	1	P	d	isl
FAK1_MOUSE	P34152	893	T	1	O	d	ind
TAM41_MOUSE	Q3TUH1	96	Y	1	Y	o	NA
CNBP_MOUSE	P53996	177	T	1	O	d	isl
CNBP_MOUSE	P53996	100	Y	1	Y	d	ind
CNBP_MOUSE	P53996	165	S	1	O	o	NA
CNBP_MOUSE	P53996	173	T	2	B	d	isl
CNBP_MOUSE	P53996	144	T	1	O	o	NA
CNBP_MOUSE	P53996	49	S	2	A	d	isl
CNBP_MOUSE	P53996	55	Y	1	Y	o	NA
CNBP_MOUSE	P53996	122	S	1	B	d	ind
CNBP_MOUSE	P53996	48	S	1	O	d	isl
CNBP_MOUSE	P53996	160	Y	1	Y	o	NA
SLIK4_MOUSE	Q810B8	741	S	1	B	d	isl
SLIK4_MOUSE	Q810B8	736	T	1	O	d	isl
STR3N_MOUSE	Q9DCI3	193	S	2	A	o	NA
STR3N_MOUSE	Q9DCI3	39	S	2	B	d	ind
STR3N_MOUSE	Q9DCI3	210	S	1	P	d	isl
STR3N_MOUSE	Q9DCI3	15	S	1	O	d	isl
STR3N_MOUSE	Q9DCI3	17	S	1	O	d	isl
STR3N_MOUSE	Q9DCI3	18	S	1	O	d	isl
STR3N_MOUSE	Q9DCI3	21	S	1	A	d	isl
STR3N_MOUSE	Q9DCI3	214	S	1	A	d	isl
STR3N_MOUSE	Q9DCI3	218	S	1	A	d	isl
STR3N_MOUSE	Q9DCI3	27	S	2	O	d	isl
PRS23_MOUSE	Q9D6X6	137	S	1	O	o	NA
LRC52_MOUSE	Q5M8M9	300	S	1	O	o	NA
LRC52_MOUSE	Q5M8M9	109	S	1	O	o	NA
ORN_MOUSE	Q9D8S4	122	Y	1	Y	o	NA
ORN_MOUSE	Q9D8S4	184	Y	1	Y	o	NA
TSPO_MOUSE	P50637	165	S	1	B	d	ind
CPNE8_MOUSE	Q9DC53	423	Y	1	Y	o	NA
LRRN3_MOUSE	Q8CBC6	45	S	1	O	o	NA
LRRN3_MOUSE	Q8CBC6	47	Y	1	Y	o	NA
ANXA6_MOUSE	P14824	302	Y	1	Y	o	NA
ANXA6_MOUSE	P14824	609	Y	1	Y	o	NA
ANXA6_MOUSE	P14824	484	S	1	A	d	ind
ANXA6_MOUSE	P14824	229	S	1	O	o	NA
ANXA6_MOUSE	P14824	422	S	1	A	o	NA
ANXA6_MOUSE	P14824	201	Y	2	Y	o	NA
ANXA6_MOUSE	P14824	42	S	1	A	d	ind
ANXA6_MOUSE	P14824	235	S	1	A	o	NA
ANXA6_MOUSE	P14824	110	T	1	A	o	NA
ANXA6_MOUSE	P14824	303	S	1	O	o	NA
ANXA6_MOUSE	P14824	144	S	1	A	o	NA
ANXA6_MOUSE	P14824	51	S	1	O	d	isl
ANXA6_MOUSE	P14824	628	S	1	A	o	NA
ANXA6_MOUSE	P14824	310	S	1	A	d	ind
ANXA6_MOUSE	P14824	151	S	1	O	o	NA
ANXA6_MOUSE	P14824	106	S	1	O	o	NA
ANXA6_MOUSE	P14824	48	T	1	O	d	isl
ANXA6_MOUSE	P14824	30	Y	2	Y	o	NA
ANXA6_MOUSE	P14824	95	Y	1	Y	o	NA
HYAS1_MOUSE	Q61647	361	T	1	O	d	isl
HYAS1_MOUSE	Q61647	505	Y	1	Y	o	NA
HYAS1_MOUSE	Q61647	360	Y	1	Y	d	isl
ANR63_MOUSE	A2ARS0	193	S	2	P	d	ind
ANR63_MOUSE	A2ARS0	293	S	1	P	d	isl
ANR63_MOUSE	A2ARS0	297	S	1	O	d	isl
ANR63_MOUSE	A2ARS0	203	S	1	P	d	ind
ANR63_MOUSE	A2ARS0	304	S	1	B	d	isl
ANR63_MOUSE	A2ARS0	341	S	1	B	d	isl
ANR63_MOUSE	A2ARS0	342	T	1	B	d	isl
ANR63_MOUSE	A2ARS0	299	S	1	O	d	isl
PSA2_MOUSE	P49722	97	Y	1	Y	o	NA
PSA2_MOUSE	P49722	98	Y	1	Y	o	NA
PSA2_MOUSE	P49722	101	Y	1	Y	o	NA
PSA2_MOUSE	P49722	6	Y	1	Y	d	ind
PSA2_MOUSE	P49722	7	S	1	B	o	NA
PSA2_MOUSE	P49722	76	Y	2	Y	o	NA
PSA2_MOUSE	P49722	77	S	1	O	o	NA
PSA2_MOUSE	P49722	24	Y	1	Y	o	NA
PSA2_MOUSE	P49722	57	Y	1	Y	o	NA
PSA2_MOUSE	P49722	167	Y	1	Y	o	NA
GABR2_MOUSE	Q80T41	770	S	1	B	d	isl
GABR2_MOUSE	Q80T41	772	T	1	B	d	isl
GABR2_MOUSE	Q80T41	902	Y	1	Y	o	NA
GABR2_MOUSE	Q80T41	775	S	2	O	d	isl
GABR2_MOUSE	Q80T41	777	T	1	O	d	isl
GABR2_MOUSE	Q80T41	778	S	2	O	d	isl
GABR2_MOUSE	Q80T41	915	S	2	P	d	isl
GABR2_MOUSE	Q80T41	783	S	1	O	d	isl
GABR2_MOUSE	Q80T41	912	S	1	O	o	NA
GABR2_MOUSE	Q80T41	818	T	2	P	d	ind
GABR2_MOUSE	Q80T41	883	S	2	P	d	ind
GABR2_MOUSE	Q80T41	919	S	1	P	d	isl
GABR2_MOUSE	Q80T41	762	T	1	B	d	isl
GABR2_MOUSE	Q80T41	923	S	1	P	d	isl
GABR2_MOUSE	Q80T41	892	S	2	B	o	NA
MOT3_MOUSE	O35308	464	S	1	P	d	ind
U2AFL_MOUSE	Q64707	417	S	1	B	d	isl
U2AFL_MOUSE	Q64707	50	S	2	A	d	ind
U2AFL_MOUSE	Q64707	340	S	1	P	d	ind
U2AFL_MOUSE	Q64707	418	S	1	P	d	isl
U2AFL_MOUSE	Q64707	408	S	1	B	d	ind
DLX6_MOUSE	P70397	57	S	1	B	o	NA
MYD88_MOUSE	P22366	257	Y	1	Y	o	NA
MYD88_MOUSE	P22366	34	S	1	B	o	NA
MYD88_MOUSE	P22366	82	S	1	O	d	ind
MYD88_MOUSE	P22366	242	S	1	O	o	NA
MYD88_MOUSE	P22366	244	S	1	P	o	NA
MYD88_MOUSE	P22366	185	T	1	A	o	NA
MYD88_MOUSE	P22366	187	Y	1	Y	o	NA
H2A1I_MOUSE	C0HKE6	2	S	1	O	d	ind
LRP11_MOUSE	Q8CB67	474	S	1	A	o	NA
SMBP2_MOUSE	P40694	840	S	1	B	d	isl
SMBP2_MOUSE	P40694	841	S	1	O	d	isl
SMBP2_MOUSE	P40694	943	S	1	A	d	isl
SMBP2_MOUSE	P40694	949	Y	1	Y	d	isl
SMBP2_MOUSE	P40694	952	S	1	O	d	isl
SMBP2_MOUSE	P40694	797	S	2	P	d	isl
SMBP2_MOUSE	P40694	800	S	2	P	d	isl
PBLD1_MOUSE	Q9DCG6	58	S	1	O	d	ind
PBLD1_MOUSE	Q9DCG6	285	T	1	O	o	NA
PBLD1_MOUSE	Q9DCG6	287	T	1	O	d	ind
STXB3_MOUSE	Q60770	323	S	1	O	d	ind
STXB3_MOUSE	Q60770	588	S	1	A	d	ind
STXB3_MOUSE	Q60770	198	S	2	B	d	ind
STXB3_MOUSE	Q60770	521	Y	1	Y	o	NA
STXB3_MOUSE	Q60770	268	T	1	O	o	NA
STXB3_MOUSE	Q60770	269	Y	1	Y	o	NA
STXB3_MOUSE	Q60770	82	S	1	P	o	NA
STXB3_MOUSE	Q60770	87	S	1	A	o	NA
STXB3_MOUSE	Q60770	569	T	0	P	o	NA
STXB3_MOUSE	Q60770	218	Y	3	Y	o	NA
STXB3_MOUSE	Q60770	219	Y	3	Y	o	NA
CGL_MOUSE	Q8VCN5	162	T	1	O	o	NA
CGL_MOUSE	Q8VCN5	113	Y	1	Y	o	NA
CGL_MOUSE	Q8VCN5	376	S	2	O	o	NA
CGL_MOUSE	Q8VCN5	59	Y	1	Y	d	ind
CGL_MOUSE	Q8VCN5	157	T	1	P	o	NA
CGL_MOUSE	Q8VCN5	159	T	1	O	o	NA
ADAP2_MOUSE	Q8R2V5	179	S	1	A	o	NA
FAKD3_MOUSE	Q8BSN9	61	Y	1	Y	o	NA
PP2BB_MOUSE	P48453	421	S	1	B	o	NA
PP2BB_MOUSE	P48453	456	S	1	O	d	isl
PP2BB_MOUSE	P48453	297	Y	1	Y	o	NA
PP2BB_MOUSE	P48453	458	T	1	A	o	NA
PP2BB_MOUSE	P48453	427	S	1	B	d	ind
PP2BB_MOUSE	P48453	116	S	1	P	o	NA
PP2BB_MOUSE	P48453	472	S	1	P	d	ind
PP2BB_MOUSE	P48453	453	T	1	O	d	isl
PP2BB_MOUSE	P48453	479	S	2	B	d	ind
SRSF1_MOUSE	Q6PDM2	2	S	1	O	d	ind
SRSF1_MOUSE	Q6PDM2	133	S	1	A	d	ind
SRSF1_MOUSE	Q6PDM2	170	Y	1	Y	o	NA
SRSF1_MOUSE	Q6PDM2	116	S	1	O	d	ind
SRSF1_MOUSE	Q6PDM2	187	T	1	O	d	isl
SRSF1_MOUSE	Q6PDM2	189	Y	1	Y	d	isl
SRSF1_MOUSE	Q6PDM2	199	S	2	P	d	isl
SRSF1_MOUSE	Q6PDM2	201	S	2	B	d	isl
SRSF1_MOUSE	Q6PDM2	202	Y	1	Y	d	isl
SRSF1_MOUSE	Q6PDM2	205	S	1	O	d	isl
SRSF1_MOUSE	Q6PDM2	207	S	1	B	d	isl
SRSF1_MOUSE	Q6PDM2	221	S	1	B	d	isl
SRSF1_MOUSE	Q6PDM2	223	S	1	B	d	isl
SRSF1_MOUSE	Q6PDM2	225	S	1	B	d	isl
SRSF1_MOUSE	Q6PDM2	226	Y	1	Y	d	isl
SRSF1_MOUSE	Q6PDM2	227	S	1	P	d	isl
SRSF1_MOUSE	Q6PDM2	231	S	2	B	d	isl
SRSF1_MOUSE	Q6PDM2	234	S	1	P	d	isl
SRSF1_MOUSE	Q6PDM2	237	Y	1	Y	d	isl
SRSF1_MOUSE	Q6PDM2	238	S	2	P	d	isl
SRSF1_MOUSE	Q6PDM2	242	S	1	B	d	isl
SRSF1_MOUSE	Q6PDM2	244	S	1	B	d	isl
SRSF1_MOUSE	Q6PDM2	126	S	1	O	d	ind
UBB_MOUSE	P0CG49	65	S	1	O	o	NA
UBB_MOUSE	P0CG49	133	S	1	B	o	NA
UBB_MOUSE	P0CG49	7	T	1	O	o	NA
UBB_MOUSE	P0CG49	235	T	1	O	o	NA
UBB_MOUSE	P0CG49	172	S	1	A	d	ind
UBB_MOUSE	P0CG49	141	S	1	O	o	NA
UBB_MOUSE	P0CG49	209	S	1	B	o	NA
UBB_MOUSE	P0CG49	217	S	1	O	o	NA
UBB_MOUSE	P0CG49	83	T	1	O	o	NA
UBB_MOUSE	P0CG49	20	S	1	A	d	ind
UBB_MOUSE	P0CG49	248	S	1	A	d	ind
UBB_MOUSE	P0CG49	57	S	1	B	o	NA
UBB_MOUSE	P0CG49	293	S	1	O	o	NA
UBB_MOUSE	P0CG49	285	S	1	B	o	NA
UBB_MOUSE	P0CG49	159	T	1	O	o	NA
UBB_MOUSE	P0CG49	96	S	1	A	d	ind
RIOK3_MOUSE	Q9DBU3	517	S	1	A	d	isl
RIOK3_MOUSE	Q9DBU3	112	S	1	A	d	ind
RIOK3_MOUSE	Q9DBU3	505	S	1	B	d	isl
RIOK3_MOUSE	Q9DBU3	512	S	2	P	d	isl
RIOK3_MOUSE	Q9DBU3	125	S	2	A	d	isl
RIOK3_MOUSE	Q9DBU3	127	S	2	A	d	isl
RIOK3_MOUSE	Q9DBU3	128	S	2	A	d	isl
GLRX2_MOUSE	Q923X4	56	T	1	O	o	NA
MA7D2_MOUSE	A2AG50	770	S	1	P	d	ind
MA7D2_MOUSE	A2AG50	4	S	1	O	d	ind
MA7D2_MOUSE	A2AG50	263	S	1	B	d	isl
MA7D2_MOUSE	A2AG50	264	S	1	P	d	isl
MA7D2_MOUSE	A2AG50	266	T	1	O	d	isl
MA7D2_MOUSE	A2AG50	21	Y	1	Y	d	ind
MA7D2_MOUSE	A2AG50	751	S	1	A	d	ind
MA7D2_MOUSE	A2AG50	24	S	1	O	d	ind
MA7D2_MOUSE	A2AG50	35	S	1	A	d	ind
MA7D2_MOUSE	A2AG50	170	S	1	B	d	ind
MA7D2_MOUSE	A2AG50	315	S	1	P	d	ind
MA7D2_MOUSE	A2AG50	444	T	1	A	d	ind
MA7D2_MOUSE	A2AG50	331	S	1	B	d	isl
MA7D2_MOUSE	A2AG50	332	S	1	P	d	isl
MA7D2_MOUSE	A2AG50	357	S	1	P	d	ind
MA7D2_MOUSE	A2AG50	239	S	1	B	d	isl
MA7D2_MOUSE	A2AG50	240	S	1	O	d	isl
MA7D2_MOUSE	A2AG50	241	S	1	O	d	isl
MA7D2_MOUSE	A2AG50	242	T	1	O	d	isl
MA7D2_MOUSE	A2AG50	371	T	1	P	d	ind
MA7D2_MOUSE	A2AG50	248	S	2	P	d	isl
MA7D2_MOUSE	A2AG50	255	S	1	P	d	isl
PCY2_MOUSE	Q922E4	163	S	1	A	d	ind
PCY2_MOUSE	Q922E4	196	S	1	O	d	isl
PCY2_MOUSE	Q922E4	359	T	1	A	o	NA
PCY2_MOUSE	Q922E4	360	T	1	A	o	NA
PCY2_MOUSE	Q922E4	10	S	1	O	d	ind
PCY2_MOUSE	Q922E4	300	S	1	B	o	NA
PCY2_MOUSE	Q922E4	195	S	1	O	d	isl
PCY2_MOUSE	Q922E4	209	S	1	O	d	ind
PCY2_MOUSE	Q922E4	308	Y	1	Y	o	NA
PCY2_MOUSE	Q922E4	215	S	1	O	o	NA
PCY2_MOUSE	Q922E4	223	S	1	A	d	ind
PCY2_MOUSE	Q922E4	192	S	1	A	d	isl
STRP2_MOUSE	Q8C9H6	339	S	2	O	d	ind
STRP2_MOUSE	Q8C9H6	364	S	2	B	d	ind
STRP2_MOUSE	Q8C9H6	798	S	1	P	d	ind
STRP2_MOUSE	Q8C9H6	207	T	1	A	o	NA
STRP2_MOUSE	Q8C9H6	328	S	2	P	d	ind
ADIG_MOUSE	Q8R400	63	S	2	B	d	ind
MILK1_MOUSE	Q8BGT6	481	S	2	P	d	isl
MILK1_MOUSE	Q8BGT6	311	T	2	P	d	isl
MILK1_MOUSE	Q8BGT6	503	S	1	O	d	ind
MILK1_MOUSE	Q8BGT6	647	S	1	P	d	isl
MILK1_MOUSE	Q8BGT6	649	S	1	B	d	isl
MILK1_MOUSE	Q8BGT6	651	S	1	P	d	isl
MILK1_MOUSE	Q8BGT6	653	T	1	O	d	isl
MILK1_MOUSE	Q8BGT6	494	S	2	B	d	isl
MILK1_MOUSE	Q8BGT6	496	S	2	P	d	isl
MILK1_MOUSE	Q8BGT6	305	S	1	B	d	isl
MILK1_MOUSE	Q8BGT6	626	S	1	O	d	isl
MILK1_MOUSE	Q8BGT6	628	S	1	P	d	isl
MILK1_MOUSE	Q8BGT6	469	S	1	O	d	ind
MILK1_MOUSE	Q8BGT6	87	S	1	O	o	NA
MILK1_MOUSE	Q8BGT6	89	S	1	A	o	NA
MILK1_MOUSE	Q8BGT6	314	T	2	P	d	isl
MILK1_MOUSE	Q8BGT6	477	T	2	P	d	isl
MILK1_MOUSE	Q8BGT6	747	S	2	B	o	NA
MILK1_MOUSE	Q8BGT6	479	T	1	O	d	isl
MILK1_MOUSE	Q8BGT6	480	S	1	O	d	isl
KPCD1_MOUSE	Q62101	401	T	1	O	d	isl
KPCD1_MOUSE	Q62101	212	T	1	O	d	isl
KPCD1_MOUSE	Q62101	744	S	4	B	o	NA
KPCD1_MOUSE	Q62101	93	Y	1	Y	o	NA
KPCD1_MOUSE	Q62101	203	S	4	B	d	isl
KPCD1_MOUSE	Q62101	748	S	4	B	o	NA
KPCD1_MOUSE	Q62101	206	S	2	B	d	isl
KPCD1_MOUSE	Q62101	752	T	1	P	o	NA
KPCD1_MOUSE	Q62101	241	S	1	P	d	ind
KPCD1_MOUSE	Q62101	403	S	1	P	d	isl
KPCD1_MOUSE	Q62101	916	S	4	O	d	ind
KPCD1_MOUSE	Q62101	405	S	1	O	d	isl
KPCD1_MOUSE	Q62101	406	T	1	O	d	isl
KPCD1_MOUSE	Q62101	407	S	1	O	d	isl
KPCD1_MOUSE	Q62101	469	Y	3	Y	o	NA
KPCD1_MOUSE	Q62101	253	S	1	B	d	isl
KPCD1_MOUSE	Q62101	427	S	1	B	d	ind
KPCD1_MOUSE	Q62101	255	S	3	B	d	isl
SMAP2_MOUSE	Q7TN29	230	S	1	B	d	isl
SMAP2_MOUSE	Q7TN29	236	S	1	O	d	isl
SMAP2_MOUSE	Q7TN29	239	S	2	A	d	isl
SMAP2_MOUSE	Q7TN29	216	S	1	O	d	isl
SMAP2_MOUSE	Q7TN29	219	S	2	P	d	isl
SMAP2_MOUSE	Q7TN29	96	Y	1	Y	o	NA
SMAP2_MOUSE	Q7TN29	221	S	1	O	d	isl
SMAP2_MOUSE	Q7TN29	222	S	1	O	d	isl
SMAP2_MOUSE	Q7TN29	224	S	1	O	d	isl
SMUG1_MOUSE	Q6P5C5	118	T	1	P	d	ind
LCA5_MOUSE	Q80ST9	90	S	1	B	d	ind
LCA5_MOUSE	Q80ST9	7	S	2	P	d	ind
LCA5_MOUSE	Q80ST9	530	T	1	P	d	ind
SETBP_MOUSE	Q9Z180	541	T	1	A	d	ind
SETBP_MOUSE	Q9Z180	676	S	1	O	d	isl
SETBP_MOUSE	Q9Z180	677	S	1	O	d	isl
SETBP_MOUSE	Q9Z180	350	S	1	O	d	ind
PROF2_MOUSE	Q9JJV2	99	Y	1	Y	o	NA
PROF2_MOUSE	Q9JJV2	30	Y	1	Y	o	NA
METH_MOUSE	A6H5Y3	1252	T	1	A	d	ind
METH_MOUSE	A6H5Y3	1182	S	1	B	o	NA
METH_MOUSE	A6H5Y3	1143	S	1	A	d	ind
METH_MOUSE	A6H5Y3	822	T	1	P	o	NA
PTN9_MOUSE	O35239	565	Y	1	Y	o	NA
PTN9_MOUSE	O35239	16	T	1	P	d	ind
OX1R_MOUSE	P58307	398	S	1	O	d	isl
OX1R_MOUSE	P58307	400	S	1	O	d	isl
GNAQ_MOUSE	P21279	122	S	1	A	o	NA
GNAQ_MOUSE	P21279	356	Y	1	Y	d	ind
PABP2_MOUSE	Q8CCS6	289	Y	1	Y	d	ind
PABP2_MOUSE	Q8CCS6	146	S	1	P	d	ind
PABP2_MOUSE	Q8CCS6	19	S	1	O	d	ind
PABP2_MOUSE	Q8CCS6	180	T	1	A	o	NA
PABP2_MOUSE	Q8CCS6	91	S	1	A	d	ind
PABP2_MOUSE	Q8CCS6	158	S	1	A	d	ind
MATN3_MOUSE	O35701	99	T	1	B	o	NA
MATN3_MOUSE	O35701	102	S	1	B	o	NA
MATN3_MOUSE	O35701	224	S	1	O	d	ind
LMTK2_MOUSE	Q3TYD6	1413	T	1	O	d	isl
LMTK2_MOUSE	Q3TYD6	1414	S	1	O	d	isl
LMTK2_MOUSE	Q3TYD6	1416	Y	1	Y	d	isl
LMTK2_MOUSE	Q3TYD6	1418	S	1	P	d	isl
LMTK2_MOUSE	Q3TYD6	781	S	2	B	d	isl
LMTK2_MOUSE	Q3TYD6	783	T	2	B	d	isl
LMTK2_MOUSE	Q3TYD6	784	S	2	P	d	isl
LMTK2_MOUSE	Q3TYD6	788	S	1	P	d	isl
LMTK2_MOUSE	Q3TYD6	1429	S	1	O	d	ind
LMTK2_MOUSE	Q3TYD6	1437	S	1	O	d	ind
LMTK2_MOUSE	Q3TYD6	797	S	1	P	d	isl
LMTK2_MOUSE	Q3TYD6	1076	S	1	A	d	isl
LMTK2_MOUSE	Q3TYD6	1464	S	2	A	d	isl
LMTK2_MOUSE	Q3TYD6	1465	S	2	A	d	isl
LMTK2_MOUSE	Q3TYD6	1080	S	1	A	d	isl
LMTK2_MOUSE	Q3TYD6	1359	S	1	P	d	ind
LMTK2_MOUSE	Q3TYD6	1104	S	1	P	d	ind
LMTK2_MOUSE	Q3TYD6	742	S	1	P	d	ind
LMTK2_MOUSE	Q3TYD6	615	S	1	P	d	ind
LMTK2_MOUSE	Q3TYD6	621	S	1	A	d	ind
LMTK2_MOUSE	Q3TYD6	1274	S	2	O	d	isl
LMTK2_MOUSE	Q3TYD6	1276	S	2	A	d	isl
LMTK2_MOUSE	Q3TYD6	1277	S	2	A	d	isl
LMTK2_MOUSE	Q3TYD6	1279	S	2	A	d	isl
PEX6_MOUSE	Q99LC9	515	T	1	O	d	ind
RHOJ_MOUSE	Q9ER71	9	S	1	B	d	isl
RHOJ_MOUSE	Q9ER71	10	S	1	B	d	isl
RAD9B_MOUSE	Q6WBX7	354	S	1	A	d	ind
RAD9B_MOUSE	Q6WBX7	363	S	1	B	d	ind
RAD9B_MOUSE	Q6WBX7	198	S	1	O	o	NA
NACAD_MOUSE	Q5SWP3	1441	S	1	P	d	ind
NACAD_MOUSE	Q5SWP3	1125	S	1	P	d	ind
NACAD_MOUSE	Q5SWP3	998	S	1	P	d	ind
NACAD_MOUSE	Q5SWP3	232	S	1	P	d	isl
NACAD_MOUSE	Q5SWP3	1365	S	1	B	d	ind
NACAD_MOUSE	Q5SWP3	1073	S	1	B	d	ind
NACAD_MOUSE	Q5SWP3	242	T	1	P	d	isl
NACAD_MOUSE	Q5SWP3	980	S	1	O	d	ind
NACAD_MOUSE	Q5SWP3	1077	S	1	P	d	ind
NACAD_MOUSE	Q5SWP3	245	S	1	O	d	isl
NACAD_MOUSE	Q5SWP3	1268	S	2	A	d	ind
NACAD_MOUSE	Q5SWP3	1214	S	1	B	d	isl
NACAD_MOUSE	Q5SWP3	1216	S	1	P	d	isl
CNTP2_MOUSE	Q9CPW0	1307	S	2	A	d	isl
CNTP2_MOUSE	Q9CPW0	1304	S	2	A	d	isl
D2HDH_MOUSE	Q8CIM3	528	Y	1	Y	o	NA
MAK16_MOUSE	Q8BGS0	33	Y	1	Y	o	NA
MAK16_MOUSE	Q8BGS0	228	S	1	A	d	isl
MAK16_MOUSE	Q8BGS0	197	S	2	A	d	isl
MAK16_MOUSE	Q8BGS0	199	S	1	A	d	isl
MAK16_MOUSE	Q8BGS0	231	S	1	A	d	isl
MAK16_MOUSE	Q8BGS0	241	T	1	B	d	isl
MAK16_MOUSE	Q8BGS0	243	S	1	A	d	isl
MAK16_MOUSE	Q8BGS0	62	Y	1	Y	o	NA
RETR2_MOUSE	Q6NS82	140	S	1	O	d	ind
RETR2_MOUSE	Q6NS82	325	T	1	P	d	isl
RETR2_MOUSE	Q6NS82	329	T	2	A	d	isl
RETR2_MOUSE	Q6NS82	324	T	1	O	d	isl
RETR2_MOUSE	Q6NS82	332	S	2	A	d	isl
RETR2_MOUSE	Q6NS82	274	T	2	A	d	isl
RETR2_MOUSE	Q6NS82	339	S	2	O	d	isl
RETR2_MOUSE	Q6NS82	276	S	2	A	d	isl
RETR2_MOUSE	Q6NS82	278	S	2	A	d	isl
RETR2_MOUSE	Q6NS82	410	S	1	P	d	ind
RETR2_MOUSE	Q6NS82	380	T	1	A	d	ind
RETR2_MOUSE	Q6NS82	342	S	2	A	d	isl
NU160_MOUSE	Q9Z0W3	1123	S	2	P	d	isl
NU160_MOUSE	Q9Z0W3	456	S	1	A	o	NA
NU160_MOUSE	Q9Z0W3	1161	T	2	B	o	NA
NU160_MOUSE	Q9Z0W3	465	T	1	B	o	NA
NU160_MOUSE	Q9Z0W3	306	T	1	O	o	NA
NU160_MOUSE	Q9Z0W3	1113	S	1	O	o	NA
NU160_MOUSE	Q9Z0W3	1117	S	1	A	d	isl
YLAT1_MOUSE	Q9Z1K8	26	S	2	P	d	ind
YLAT1_MOUSE	Q9Z1K8	19	S	2	O	d	ind
YLAT1_MOUSE	Q9Z1K8	7	Y	2	Y	d	ind
CRYM_MOUSE	O54983	249	S	1	A	o	NA
IF2A_MOUSE	Q6ZWX6	165	S	1	A	d	ind
IF2A_MOUSE	Q6ZWX6	110	S	1	B	o	NA
IF2A_MOUSE	Q6ZWX6	82	Y	1	Y	d	ind
IF2A_MOUSE	Q6ZWX6	147	Y	1	Y	o	NA
IF2A_MOUSE	Q6ZWX6	52	S	4	O	o	NA
IF2A_MOUSE	Q6ZWX6	150	Y	1	Y	o	NA
IF2A_MOUSE	Q6ZWX6	279	T	1	B	d	ind
IF2A_MOUSE	Q6ZWX6	185	T	1	P	o	NA
IF2A_MOUSE	Q6ZWX6	158	S	2	A	o	NA
DCAF7_MOUSE	P61963	194	S	1	O	o	NA
DCAF7_MOUSE	P61963	20	Y	1	Y	o	NA
DCAF7_MOUSE	P61963	13	Y	1	Y	o	NA
DCAF7_MOUSE	P61963	18	T	1	O	o	NA
GLYG_MOUSE	Q9R062	315	Y	1	Y	d	isl
GLYG_MOUSE	Q9R062	320	S	1	A	d	isl
C1QBP_MOUSE	O35658	201	S	2	A	o	NA
C1QBP_MOUSE	O35658	147	S	1	O	d	ind
C1QBP_MOUSE	O35658	197	S	2	A	d	ind
C1QBP_MOUSE	O35658	103	S	1	A	d	ind
WBP4_MOUSE	Q61048	97	S	1	P	d	isl
WBP4_MOUSE	Q61048	226	S	1	A	d	isl
WBP4_MOUSE	Q61048	228	S	1	A	d	isl
WBP4_MOUSE	Q61048	230	S	1	A	d	isl
WBP4_MOUSE	Q61048	7	S	1	O	o	NA
WBP4_MOUSE	Q61048	109	S	1	O	d	isl
WBP4_MOUSE	Q61048	15	Y	1	Y	o	NA
WBP4_MOUSE	Q61048	242	T	1	A	d	isl
WBP4_MOUSE	Q61048	244	T	1	O	d	isl
WBP4_MOUSE	Q61048	343	S	1	B	d	isl
WBP4_MOUSE	Q61048	344	S	1	B	d	isl
WBP4_MOUSE	Q61048	102	T	1	O	d	isl
WBP4_MOUSE	Q61048	95	T	1	O	d	isl
WBP4_MOUSE	Q61048	224	S	1	A	d	isl
SPTCS_MOUSE	Q3UHA3	1515	T	1	O	o	NA
SPTCS_MOUSE	Q3UHA3	1932	S	1	P	d	isl
SPTCS_MOUSE	Q3UHA3	2161	Y	1	Y	o	NA
SPTCS_MOUSE	Q3UHA3	1942	S	2	B	d	isl
SPTCS_MOUSE	Q3UHA3	1943	S	2	B	d	isl
SPTCS_MOUSE	Q3UHA3	1948	S	1	O	d	isl
AKIR1_MOUSE	Q99LF1	22	S	2	P	d	ind
AKIR1_MOUSE	Q99LF1	174	T	1	A	o	NA
RNF34_MOUSE	Q99KR6	162	S	1	O	d	isl
RNF34_MOUSE	Q99KR6	163	S	1	O	d	isl
RNF34_MOUSE	Q99KR6	260	S	2	A	d	isl
RNF34_MOUSE	Q99KR6	358	S	1	B	o	NA
RNF34_MOUSE	Q99KR6	258	S	2	A	d	isl
SOX1_MOUSE	P53783	325	S	1	P	d	ind
FXL14_MOUSE	Q8BID8	394	T	1	A	o	NA
FXL14_MOUSE	Q8BID8	396	S	1	A	d	ind
KCNA3_MOUSE	P16390	457	S	1	O	d	isl
KCNA3_MOUSE	P16390	462	S	1	O	d	isl
KCNA3_MOUSE	P16390	464	S	1	A	d	isl
KCNA3_MOUSE	P16390	438	Y	1	Y	o	NA
KCNA3_MOUSE	P16390	29	S	1	O	d	ind
KCNA3_MOUSE	P16390	480	S	1	A	d	ind
TSN13_MOUSE	Q9D8C2	143	S	2	O	d	ind
TRPC2_MOUSE	Q9R244	1027	Y	1	Y	o	NA
TRPC2_MOUSE	Q9R244	1030	T	1	O	d	ind
TRPC2_MOUSE	Q9R244	15	S	1	B	d	ind
LACB2_MOUSE	Q99KR3	235	S	2	B	o	NA
LACB2_MOUSE	Q99KR3	276	Y	1	Y	o	NA
LACB2_MOUSE	Q99KR3	277	T	1	O	o	NA
LACB2_MOUSE	Q99KR3	278	T	1	O	o	NA
LACB2_MOUSE	Q99KR3	279	T	1	P	o	NA
LACB2_MOUSE	Q99KR3	246	Y	1	Y	o	NA
NPM3_MOUSE	Q9CPP0	147	S	2	A	d	isl
NPM3_MOUSE	Q9CPP0	155	S	1	A	d	isl
NPM3_MOUSE	Q9CPP0	151	S	1	A	d	isl
NPM3_MOUSE	Q9CPP0	16	S	1	O	d	ind
MYO1E_MOUSE	E9Q634	876	T	1	A	d	ind
MYO1E_MOUSE	E9Q634	935	T	1	B	d	ind
MYO1E_MOUSE	E9Q634	1001	S	1	B	d	isl
MYO1E_MOUSE	E9Q634	1002	T	1	A	d	isl
MYO1E_MOUSE	E9Q634	1004	S	1	A	d	isl
MYO1E_MOUSE	E9Q634	9	Y	1	Y	o	NA
MYO1E_MOUSE	E9Q634	1008	S	1	O	d	isl
MYO1E_MOUSE	E9Q634	1010	T	1	P	d	isl
MYO1E_MOUSE	E9Q634	1013	S	1	A	d	isl
MYO1E_MOUSE	E9Q634	919	S	1	O	d	ind
MYO1E_MOUSE	E9Q634	698	Y	1	Y	o	NA
MYO1E_MOUSE	E9Q634	986	S	1	B	d	isl
MYO1E_MOUSE	E9Q634	988	Y	1	Y	d	isl
MYO1E_MOUSE	E9Q634	989	T	1	O	d	isl
MYO1E_MOUSE	E9Q634	736	S	1	B	d	ind
OLIG2_MOUSE	Q9EQW6	10	S	1	O	d	isl
OLIG2_MOUSE	Q9EQW6	147	S	3	B	o	NA
OLIG2_MOUSE	Q9EQW6	43	T	1	P	d	ind
OLIG2_MOUSE	Q9EQW6	13	S	1	A	d	isl
OLIG2_MOUSE	Q9EQW6	14	S	1	P	d	isl
AAPK2_MOUSE	Q8BRK8	161	S	1	O	o	NA
AAPK2_MOUSE	Q8BRK8	481	S	1	O	d	isl
AAPK2_MOUSE	Q8BRK8	165	S	1	A	o	NA
AAPK2_MOUSE	Q8BRK8	491	S	1	B	d	isl
AAPK2_MOUSE	Q8BRK8	172	T	4	O	o	NA
AAPK2_MOUSE	Q8BRK8	173	S	2	O	o	NA
AAPK2_MOUSE	Q8BRK8	176	S	1	P	o	NA
AAPK2_MOUSE	Q8BRK8	500	S	2	B	d	isl
AAPK2_MOUSE	Q8BRK8	310	S	1	O	o	NA
AAPK2_MOUSE	Q8BRK8	377	S	2	P	d	ind
AAPK2_MOUSE	Q8BRK8	485	T	1	P	d	isl
CLD5_MOUSE	O54942	217	Y	1	Y	d	isl
CLD5_MOUSE	O54942	212	Y	1	Y	d	isl
CLD5_MOUSE	O54942	207	T	3	B	d	isl
TAF10_MOUSE	Q8K0H5	44	S	1	P	d	isl
TAF10_MOUSE	Q8K0H5	48	T	1	O	d	isl
MGMT_MOUSE	P26187	199	S	1	A	d	ind
COPB2_MOUSE	O55029	194	Y	1	Y	o	NA
COPB2_MOUSE	O55029	828	T	1	P	d	ind
COPB2_MOUSE	O55029	354	Y	1	Y	o	NA
COPB2_MOUSE	O55029	15	S	1	A	d	isl
COPB2_MOUSE	O55029	787	S	1	A	d	ind
COPB2_MOUSE	O55029	20	S	1	B	d	isl
COPB2_MOUSE	O55029	26	T	1	A	o	NA
COPB2_MOUSE	O55029	859	S	1	B	d	isl
COPB2_MOUSE	O55029	860	S	1	P	d	isl
STAC2_MOUSE	Q8R1B0	39	S	1	B	d	isl
STAC2_MOUSE	Q8R1B0	205	Y	1	Y	d	isl
STAC2_MOUSE	Q8R1B0	46	S	1	B	d	isl
STAC2_MOUSE	Q8R1B0	207	T	1	O	d	isl
STAC2_MOUSE	Q8R1B0	48	S	2	B	d	isl
STAC2_MOUSE	Q8R1B0	274	S	1	P	d	ind
STAC2_MOUSE	Q8R1B0	221	S	1	O	d	ind
SELN_MOUSE	D3Z2R5	13	S	1	P	o	NA
C1GLC_MOUSE	Q9JMG2	275	T	1	O	o	NA
C1GLC_MOUSE	Q9JMG2	270	S	1	A	o	NA
KRT82_MOUSE	Q99M74	131	S	1	B	o	NA
CTL2A_MOUSE	P12399	107	S	1	O	d	ind
CAD12_MOUSE	Q5RJH3	389	Y	1	Y	o	NA
CAD12_MOUSE	Q5RJH3	645	T	1	B	d	ind
NGP_MOUSE	O08692	108	S	1	B	d	ind
RAB31_MOUSE	Q921E2	35	S	2	P	o	NA
RAB31_MOUSE	Q921E2	37	T	1	O	o	NA
ITIH2_MOUSE	Q61703	329	T	1	A	o	NA
ITIH2_MOUSE	Q61703	60	S	2	A	d	isl
ITIH2_MOUSE	Q61703	318	S	1	O	o	NA
ITIH2_MOUSE	Q61703	55	S	1	A	d	isl
ITIH2_MOUSE	Q61703	320	S	1	O	o	NA
MDM4_MOUSE	O35618	365	T	1	B	d	isl
MDM4_MOUSE	O35618	367	S	4	B	d	isl
MDM4_MOUSE	O35618	402	S	1	A	d	ind
MDM4_MOUSE	O35618	339	S	1	O	d	isl
MDM4_MOUSE	O35618	341	S	1	O	d	isl
MDM4_MOUSE	O35618	342	T	1	O	d	isl
MDM4_MOUSE	O35618	343	S	1	O	d	isl
ZNF12_MOUSE	Q7TSI0	482	T	1	B	o	NA
UBP21_MOUSE	Q9QZL6	335	S	0	P	d	ind
UBP21_MOUSE	Q9QZL6	113	S	1	B	d	isl
UBP21_MOUSE	Q9QZL6	115	S	1	B	d	isl
UBP21_MOUSE	Q9QZL6	111	S	1	B	d	isl
UBP21_MOUSE	Q9QZL6	539	S	0	P	d	ind
UBP21_MOUSE	Q9QZL6	93	S	3	P	d	ind
EMSY_MOUSE	Q8BMB0	785	S	1	P	d	ind
EMSY_MOUSE	Q8BMB0	1085	S	1	P	d	isl
EMSY_MOUSE	Q8BMB0	1033	S	1	A	d	ind
EMSY_MOUSE	Q8BMB0	202	S	1	P	d	ind
EMSY_MOUSE	Q8BMB0	843	S	1	P	d	ind
EMSY_MOUSE	Q8BMB0	173	S	2	B	d	isl
EMSY_MOUSE	Q8BMB0	174	S	1	B	d	isl
EMSY_MOUSE	Q8BMB0	1039	S	1	A	d	ind
EMSY_MOUSE	Q8BMB0	782	S	1	P	d	ind
EMSY_MOUSE	Q8BMB0	177	S	2	P	d	isl
EMSY_MOUSE	Q8BMB0	345	T	1	O	d	isl
EMSY_MOUSE	Q8BMB0	1082	T	1	O	d	isl
EMSY_MOUSE	Q8BMB0	763	T	1	B	d	ind
EMSY_MOUSE	Q8BMB0	349	S	1	P	d	isl
EMSY_MOUSE	Q8BMB0	171	T	1	B	d	isl
EMSY_MOUSE	Q8BMB0	159	S	1	A	d	ind
EMSY_MOUSE	Q8BMB0	192	S	1	O	d	ind
KIFA3_MOUSE	P70188	65	T	1	A	o	NA
KIFA3_MOUSE	P70188	102	S	1	B	d	ind
KIFA3_MOUSE	P70188	786	Y	1	Y	o	NA
KIFA3_MOUSE	P70188	787	Y	1	Y	d	isl
KIFA3_MOUSE	P70188	788	Y	1	Y	d	isl
KIFA3_MOUSE	P70188	437	S	1	A	o	NA
KIFA3_MOUSE	P70188	60	S	2	B	o	NA
KIFA3_MOUSE	P70188	256	T	1	O	d	ind
GLIS3_MOUSE	Q6XP49	10	S	1	P	d	ind
GLIS3_MOUSE	Q6XP49	155	S	1	A	d	isl
GLIS3_MOUSE	Q6XP49	188	S	1	P	d	ind
GLIS3_MOUSE	Q6XP49	150	S	1	B	d	isl
GLIS3_MOUSE	Q6XP49	152	S	1	P	d	isl
CPEB2_MOUSE	Q812E0	120	T	1	P	d	ind
CPEB2_MOUSE	Q812E0	44	S	1	O	d	ind
CPEB2_MOUSE	Q812E0	21	S	2	P	d	isl
CPEB2_MOUSE	Q812E0	246	S	1	P	o	NA
CPEB2_MOUSE	Q812E0	24	S	1	P	d	isl
GALT1_MOUSE	O08912	290	T	1	B	o	NA
GALT1_MOUSE	O08912	143	S	1	P	o	NA
SORCN_MOUSE	Q6P069	178	S	1	B	d	ind
SORCN_MOUSE	Q6P069	155	T	0	A	o	NA
SORCN_MOUSE	Q6P069	172	S	1	O	o	NA
SORCN_MOUSE	Q6P069	149	S	0	B	o	NA
SORCN_MOUSE	Q6P069	150	T	0	B	o	NA
CIDEB_MOUSE	O70303	17	S	2	B	d	isl
CIDEB_MOUSE	O70303	18	T	2	O	d	isl
KLF13_MOUSE	Q9JJZ6	163	S	1	P	d	ind
KLF13_MOUSE	Q9JJZ6	269	S	1	B	d	isl
KLF13_MOUSE	Q9JJZ6	182	S	1	B	d	isl
KLF13_MOUSE	Q9JJZ6	183	S	1	B	d	isl
KLF13_MOUSE	Q9JJZ6	280	S	1	P	d	isl
KLF13_MOUSE	Q9JJZ6	282	T	1	O	d	isl
KLF13_MOUSE	Q9JJZ6	284	S	2	P	d	isl
KLF13_MOUSE	Q9JJZ6	191	T	1	B	d	isl
KLF13_MOUSE	Q9JJZ6	288	S	2	P	d	isl
CYBR1_MOUSE	Q925G2	289	T	1	O	d	ind
EMAL5_MOUSE	Q8BQM8	1313	T	1	O	o	NA
EMAL5_MOUSE	Q8BQM8	663	S	1	B	d	ind
EMAL5_MOUSE	Q8BQM8	1312	S	1	B	o	NA
EHD2_MOUSE	Q8BH64	524	T	1	O	d	ind
EHD2_MOUSE	Q8BH64	451	S	1	B	d	isl
EHD2_MOUSE	Q8BH64	484	S	1	O	o	NA
EHD2_MOUSE	Q8BH64	453	Y	1	Y	o	NA
EHD2_MOUSE	Q8BH64	458	Y	1	Y	o	NA
EHD2_MOUSE	Q8BH64	44	S	1	B	o	NA
EHD2_MOUSE	Q8BH64	493	S	1	A	o	NA
EHD2_MOUSE	Q8BH64	468	S	2	O	d	isl
EHD2_MOUSE	Q8BH64	373	S	1	B	d	ind
EHD2_MOUSE	Q8BH64	438	S	2	A	d	isl
EHD2_MOUSE	Q8BH64	474	T	1	B	o	NA
EHD2_MOUSE	Q8BH64	349	S	1	P	o	NA
EHD2_MOUSE	Q8BH64	447	T	1	A	d	isl
EHD2_MOUSE	Q8BH64	470	S	1	O	d	isl
SURF6_MOUSE	P70279	97	S	1	P	d	isl
SURF6_MOUSE	P70279	93	S	1	B	d	isl
SURF6_MOUSE	P70279	190	S	1	O	d	ind
SURF6_MOUSE	P70279	223	T	1	P	d	ind
SURF6_MOUSE	P70279	200	T	1	A	d	ind
FBX16_MOUSE	Q9QZM9	251	S	1	B	d	ind
PLPP2_MOUSE	Q9DAX2	265	S	1	B	d	ind
TBR1_MOUSE	Q64336	644	T	1	P	d	isl
TBR1_MOUSE	Q64336	549	S	1	P	d	ind
TBR1_MOUSE	Q64336	649	S	1	O	d	isl
TBR1_MOUSE	Q64336	594	S	2	P	d	ind
TBR1_MOUSE	Q64336	84	S	1	P	d	ind
TBR1_MOUSE	Q64336	408	T	2	P	d	isl
TBR1_MOUSE	Q64336	410	S	2	P	d	isl
TBR1_MOUSE	Q64336	640	S	2	P	d	isl
ANM3_MOUSE	Q922H1	169	S	1	B	d	ind
ANM3_MOUSE	Q922H1	22	S	2	A	d	isl
ANM3_MOUSE	Q922H1	24	S	2	A	d	isl
ARK72_MOUSE	Q8CG76	48	T	2	B	d	ind
ARK72_MOUSE	Q8CG76	40	S	2	B	d	ind
OPHN1_MOUSE	Q99J31	218	T	1	A	o	NA
OPHN1_MOUSE	Q99J31	370	Y	1	Y	o	NA
OPHN1_MOUSE	Q99J31	592	S	1	O	d	ind
SGF29_MOUSE	Q9DA08	52	S	1	P	d	ind
ADRB3_MOUSE	P25962	243	S	1	P	d	isl
ADRB3_MOUSE	P25962	372	T	1	B	d	isl
ADRB3_MOUSE	P25962	247	S	1	P	d	isl
ADRB3_MOUSE	P25962	376	S	1	P	d	isl
ADRB3_MOUSE	P25962	250	S	1	P	d	isl
ADRB3_MOUSE	P25962	383	S	1	P	d	isl
CAN2_MOUSE	O08529	369	S	1	B	o	NA
CAN2_MOUSE	O08529	50	S	1	O	o	NA
CAN2_MOUSE	O08529	377	Y	1	Y	o	NA
CAN2_MOUSE	O08529	370	T	1	B	o	NA
DHR11_MOUSE	Q3U0B3	197	S	1	P	o	NA
GPBP1_MOUSE	Q6NXH3	322	S	1	A	d	ind
GPBP1_MOUSE	Q6NXH3	244	Y	1	Y	d	ind
GPBP1_MOUSE	Q6NXH3	295	S	1	B	d	ind
GPBP1_MOUSE	Q6NXH3	274	S	1	B	d	isl
GPBP1_MOUSE	Q6NXH3	49	S	2	B	d	isl
GPBP1_MOUSE	Q6NXH3	50	S	1	A	d	isl
GPBP1_MOUSE	Q6NXH3	276	S	2	P	d	isl
GPBP1_MOUSE	Q6NXH3	381	S	1	A	d	ind
SCML4_MOUSE	Q80VG1	65	S	1	P	d	isl
SCML4_MOUSE	Q80VG1	60	T	1	P	d	isl
SCML4_MOUSE	Q80VG1	55	S	2	P	d	isl
TNFL9_MOUSE	P41274	58	Y	1	Y	o	NA
TNFL9_MOUSE	P41274	168	S	1	A	o	NA
GP158_MOUSE	Q8C419	902	S	1	O	d	isl
GP158_MOUSE	Q8C419	904	S	2	B	d	isl
GP158_MOUSE	Q8C419	68	T	1	O	o	NA
GP158_MOUSE	Q8C419	1059	S	2	A	o	NA
GP158_MOUSE	Q8C419	946	S	1	A	d	isl
GP158_MOUSE	Q8C419	944	S	2	B	d	isl
GP158_MOUSE	Q8C419	1074	S	1	A	o	NA
GP158_MOUSE	Q8C419	692	S	1	O	d	isl
GP158_MOUSE	Q8C419	694	S	1	B	d	isl
GP158_MOUSE	Q8C419	705	S	1	A	d	isl
GP158_MOUSE	Q8C419	708	S	2	A	d	isl
GP158_MOUSE	Q8C419	976	S	2	B	d	ind
GP158_MOUSE	Q8C419	865	S	2	B	d	isl
GP158_MOUSE	Q8C419	869	S	1	A	d	isl
GP158_MOUSE	Q8C419	870	T	1	A	d	isl
GP158_MOUSE	Q8C419	872	S	1	O	d	isl
GP158_MOUSE	Q8C419	239	S	1	B	d	ind
GP158_MOUSE	Q8C419	881	S	1	B	d	ind
GP158_MOUSE	Q8C419	759	T	1	B	d	isl
GP158_MOUSE	Q8C419	249	S	1	O	d	ind
GP158_MOUSE	Q8C419	764	T	1	O	d	isl
GP158_MOUSE	Q8C419	766	S	1	O	d	isl
RS27_MOUSE	Q6ZWU9	11	S	2	P	d	ind
RS27_MOUSE	Q6ZWU9	31	Y	1	Y	o	NA
RS27_MOUSE	Q6ZWU9	27	S	1	P	d	ind
RS27_MOUSE	Q6ZWU9	78	S	1	O	d	ind
RS27_MOUSE	Q6ZWU9	30	S	1	O	o	NA
PSMD7_MOUSE	P26516	79	Y	1	Y	o	NA
MIC25_MOUSE	Q91VN4	33	S	2	O	d	isl
MIC25_MOUSE	Q91VN4	164	S	1	B	d	isl
MIC25_MOUSE	Q91VN4	166	T	1	A	d	isl
MIC25_MOUSE	Q91VN4	13	S	2	B	d	ind
MIC25_MOUSE	Q91VN4	112	S	1	O	d	ind
MIC25_MOUSE	Q91VN4	220	S	1	A	d	ind
MIC25_MOUSE	Q91VN4	31	S	1	A	d	isl
2ABA_MOUSE	Q6P1F6	113	S	1	A	o	NA
2ABA_MOUSE	Q6P1F6	378	T	1	B	d	ind
WASL_MOUSE	Q91YD9	481	S	1	A	d	isl
WASL_MOUSE	Q91YD9	426	S	1	B	d	isl
WASL_MOUSE	Q91YD9	253	Y	4	Y	o	NA
WASL_MOUSE	Q91YD9	422	S	1	B	d	isl
WASL_MOUSE	Q91YD9	480	S	2	A	d	isl
AT5G2_MOUSE	P56383	63	S	1	O	d	ind
EXOS1_MOUSE	Q9DAA6	21	S	1	P	d	ind
EXOS1_MOUSE	Q9DAA6	119	Y	1	Y	o	NA
FIP1_MOUSE	Q9D824	481	T	2	P	d	isl
FIP1_MOUSE	Q9D824	546	S	1	O	d	ind
FIP1_MOUSE	Q9D824	483	S	2	O	d	isl
FIP1_MOUSE	Q9D824	492	Y	1	Y	d	isl
FIP1_MOUSE	Q9D824	487	S	2	A	d	isl
FIP1_MOUSE	Q9D824	234	T	1	O	d	isl
FIP1_MOUSE	Q9D824	541	S	1	B	d	ind
FIP1_MOUSE	Q9D824	235	S	1	P	d	isl
FIP1_MOUSE	Q9D824	280	S	2	P	d	ind
FIP1_MOUSE	Q9D824	238	S	1	O	d	isl
FIP1_MOUSE	Q9D824	84	S	2	A	d	isl
FIP1_MOUSE	Q9D824	469	T	1	B	d	isl
FIP1_MOUSE	Q9D824	86	S	2	A	d	isl
FIP1_MOUSE	Q9D824	535	S	1	B	d	ind
FIP1_MOUSE	Q9D824	88	S	2	A	d	isl
FIP1_MOUSE	Q9D824	508	S	1	A	d	ind
FIP1_MOUSE	Q9D824	61	S	1	A	d	ind
FIP1_MOUSE	Q9D824	479	S	2	P	d	isl
CNOT1_MOUSE	Q6ZQ08	1702	S	1	P	o	NA
CNOT1_MOUSE	Q6ZQ08	318	S	1	O	d	ind
CNOT1_MOUSE	Q6ZQ08	626	S	1	B	o	NA
CNOT1_MOUSE	Q6ZQ08	2168	T	1	O	o	NA
CNOT1_MOUSE	Q6ZQ08	1052	T	1	B	d	isl
CNOT1_MOUSE	Q6ZQ08	1054	T	1	O	d	isl
NTCP_MOUSE	O08705	330	T	2	P	d	ind
NTCP_MOUSE	O08705	338	T	1	O	d	ind
SEM3A_MOUSE	O08665	745	S	1	O	d	isl
SEM3A_MOUSE	O08665	429	Y	1	Y	o	NA
SEM3A_MOUSE	O08665	741	S	1	B	d	isl
SEM3A_MOUSE	O08665	463	S	1	B	o	NA
CENPJ_MOUSE	Q569L8	850	S	1	P	d	ind
CENPJ_MOUSE	Q569L8	1061	S	1	P	d	ind
CENPJ_MOUSE	Q569L8	1342	T	1	A	d	ind
GIMA1_MOUSE	P70224	105	S	1	O	o	NA
GIMA1_MOUSE	P70224	19	T	1	B	d	isl
GIMA1_MOUSE	P70224	14	T	1	B	d	isl
OLA1_MOUSE	Q9CZ30	191	S	1	B	o	NA
INT8_MOUSE	Q80V86	18	T	1	P	d	ind
INT8_MOUSE	Q80V86	467	T	1	O	o	NA
INT8_MOUSE	Q80V86	460	S	1	A	o	NA
S22A7_MOUSE	Q91WU2	537	T	1	B	d	ind
RL27_MOUSE	P61358	49	Y	1	Y	o	NA
RL27_MOUSE	P61358	86	S	1	A	o	NA
RL27_MOUSE	P61358	38	Y	1	Y	o	NA
CEA20_MOUSE	Q9D2Z1	570	Y	3	Y	d	ind
CEA20_MOUSE	Q9D2Z1	559	Y	3	Y	d	ind
NCALD_MOUSE	Q91X97	175	S	1	A	d	ind
OPLA_MOUSE	Q8K010	217	S	1	O	o	NA
OPLA_MOUSE	Q8K010	570	S	1	O	d	ind
OPLA_MOUSE	Q8K010	1265	S	1	P	d	ind
OPLA_MOUSE	Q8K010	654	S	1	B	d	ind
OPLA_MOUSE	Q8K010	639	T	1	B	d	ind
GLRX3_MOUSE	Q9CQM9	180	S	1	A	o	NA
KCAB1_MOUSE	P63143	69	T	1	O	d	isl
KCAB1_MOUSE	P63143	395	S	1	B	d	ind
KCAB1_MOUSE	P63143	145	S	1	B	o	NA
KCAB1_MOUSE	P63143	146	S	1	B	o	NA
KCAB1_MOUSE	P63143	90	T	1	O	o	NA
KCAB1_MOUSE	P63143	60	S	1	A	d	isl
KCAB1_MOUSE	P63143	93	T	1	O	o	NA
KCAB1_MOUSE	P63143	64	S	1	O	d	isl
CA174_MOUSE	Q80WR5	180	S	1	O	d	ind
CA174_MOUSE	Q80WR5	78	S	1	A	d	isl
CA174_MOUSE	Q80WR5	81	S	1	O	d	isl
CA174_MOUSE	Q80WR5	82	S	1	O	d	isl
CA174_MOUSE	Q80WR5	20	S	1	B	d	isl
CA174_MOUSE	Q80WR5	21	Y	1	Y	d	isl
CA174_MOUSE	Q80WR5	22	S	1	B	d	isl
CA174_MOUSE	Q80WR5	119	T	1	P	d	ind
CA174_MOUSE	Q80WR5	25	S	1	O	d	isl
CA174_MOUSE	Q80WR5	28	S	1	A	d	isl
GDPD5_MOUSE	Q640M6	587	T	1	P	d	ind
EPHA3_MOUSE	P29319	520	S	1	O	d	ind
EPHA3_MOUSE	P29319	937	Y	2	Y	o	NA
EPHA3_MOUSE	P29319	779	Y	2	Y	o	NA
EPHA3_MOUSE	P29319	780	T	1	O	o	NA
EPHA3_MOUSE	P29319	781	T	1	O	o	NA
EPHA3_MOUSE	P29319	596	Y	2	Y	o	NA
EPHA3_MOUSE	P29319	756	S	1	O	o	NA
EPHA3_MOUSE	P29319	602	Y	2	Y	d	ind
EPHA3_MOUSE	P29319	512	T	1	B	o	NA
EPHA3_MOUSE	P29319	768	S	1	O	o	NA
GLRA1_MOUSE	Q64018	236	T	1	A	o	NA
GLRA1_MOUSE	Q64018	373	S	1	O	o	NA
GLRA1_MOUSE	Q64018	230	Y	1	Y	o	NA
FRPD4_MOUSE	A2AFR3	802	S	1	O	d	ind
FRPD4_MOUSE	A2AFR3	1250	S	1	O	d	ind
FRPD4_MOUSE	A2AFR3	1004	S	1	A	d	ind
FRPD4_MOUSE	A2AFR3	984	S	1	O	d	ind
FRPD4_MOUSE	A2AFR3	665	S	1	P	d	ind
FRPD4_MOUSE	A2AFR3	157	S	1	P	d	ind
FRPD4_MOUSE	A2AFR3	990	S	1	A	d	ind
PDPN_MOUSE	Q62011	167	S	1	B	d	ind
HSH2D_MOUSE	Q6VYH9	306	S	1	B	o	NA
HSH2D_MOUSE	Q6VYH9	187	S	1	P	d	ind
PTN11_MOUSE	P35235	66	Y	2	Y	o	NA
PTN11_MOUSE	P35235	547	T	1	B	d	isl
PTN11_MOUSE	P35235	580	S	1	B	d	ind
PTN11_MOUSE	P35235	327	Y	3	Y	o	NA
PTN11_MOUSE	P35235	546	Y	4	Y	d	isl
PTN11_MOUSE	P35235	584	Y	4	Y	d	ind
PTN11_MOUSE	P35235	515	Y	1	Y	o	NA
PTN11_MOUSE	P35235	304	Y	3	Y	o	NA
PTN11_MOUSE	P35235	562	S	1	P	d	ind
PTN11_MOUSE	P35235	595	S	1	O	d	ind
PTN11_MOUSE	P35235	36	S	1	B	d	ind
PTN11_MOUSE	P35235	279	Y	1	Y	d	ind
PTN11_MOUSE	P35235	539	S	1	O	d	isl
PTN11_MOUSE	P35235	62	Y	2	Y	o	NA
PTN11_MOUSE	P35235	63	Y	1	Y	o	NA
KGP1_MOUSE	P0C605	515	T	2	B	o	NA
KGP1_MOUSE	P0C605	517	T	1	B	o	NA
KGP1_MOUSE	P0C605	647	S	1	A	d	ind
KGP1_MOUSE	P0C605	73	S	1	A	d	ind
KGP1_MOUSE	P0C605	273	S	1	P	d	ind
KGP1_MOUSE	P0C605	521	T	1	P	o	NA
KGP1_MOUSE	P0C605	51	S	1	O	d	ind
KGP1_MOUSE	P0C605	85	T	1	B	d	ind
KGP1_MOUSE	P0C605	59	T	1	O	d	ind
KGP1_MOUSE	P0C605	224	S	1	A	o	NA
CMIP_MOUSE	Q9D486	377	S	1	P	d	ind
CMIP_MOUSE	Q9D486	155	S	1	O	o	NA
CMIP_MOUSE	Q9D486	349	S	1	P	d	ind
CMIP_MOUSE	Q9D486	315	T	1	O	d	ind
RHG10_MOUSE	Q6Y5D8	710	S	1	P	d	ind
RHG10_MOUSE	Q6Y5D8	715	S	1	P	d	ind
RHG10_MOUSE	Q6Y5D8	109	T	2	A	d	isl
RHG10_MOUSE	Q6Y5D8	782	Y	1	Y	o	NA
RHG10_MOUSE	Q6Y5D8	111	T	2	O	d	isl
RHG10_MOUSE	Q6Y5D8	591	S	1	P	d	ind
RHG10_MOUSE	Q6Y5D8	152	S	1	O	d	isl
RHG10_MOUSE	Q6Y5D8	150	T	1	B	d	isl
FA49B_MOUSE	Q921M7	117	S	1	P	d	ind
ZN787_MOUSE	Q8BIF9	145	T	1	B	d	ind
ZN787_MOUSE	Q8BIF9	171	S	1	B	d	isl
ZN787_MOUSE	Q8BIF9	173	S	1	B	d	isl
ZN787_MOUSE	Q8BIF9	46	S	1	P	d	ind
CRNL1_MOUSE	P63154	641	Y	1	Y	o	NA
CRNL1_MOUSE	P63154	687	S	1	O	d	isl
CRNL1_MOUSE	P63154	688	S	1	O	d	isl
CRNL1_MOUSE	P63154	689	S	2	O	d	isl
CRNL1_MOUSE	P63154	437	T	1	B	o	NA
CRNL1_MOUSE	P63154	438	S	1	B	o	NA
CRNL1_MOUSE	P63154	640	Y	1	Y	o	NA
MIC27_MOUSE	Q78IK4	236	S	1	O	d	ind
MIC27_MOUSE	Q78IK4	204	S	1	A	d	isl
MIC27_MOUSE	Q78IK4	210	S	1	A	d	isl
MIC27_MOUSE	Q78IK4	51	S	1	O	o	NA
MIC27_MOUSE	Q78IK4	217	S	1	O	d	isl
MIC27_MOUSE	Q78IK4	219	S	1	O	d	isl
MIC27_MOUSE	Q78IK4	253	S	1	A	d	ind
TM260_MOUSE	Q8BMD6	569	Y	1	Y	o	NA
PDIA4_MOUSE	P08003	266	Y	1	Y	o	NA
PDIA4_MOUSE	P08003	271	Y	1	Y	o	NA
PDIA4_MOUSE	P08003	463	S	1	A	d	ind
OLIG1_MOUSE	Q9JKN5	138	S	1	B	o	NA
XPO2_MOUSE	Q9ERK4	377	S	1	A	d	ind
XPO2_MOUSE	Q9ERK4	18	T	1	A	d	ind
XPO2_MOUSE	Q9ERK4	931	S	1	O	o	NA
XPO2_MOUSE	Q9ERK4	112	S	1	B	o	NA
RN138_MOUSE	Q9CQE0	96	Y	1	Y	d	ind
INT3_MOUSE	Q7TPD0	993	S	1	P	d	isl
INT3_MOUSE	Q7TPD0	996	S	1	O	d	isl
INT3_MOUSE	Q7TPD0	486	S	1	B	d	isl
INT3_MOUSE	Q7TPD0	1010	S	1	O	d	isl
INT3_MOUSE	Q7TPD0	1033	S	1	B	d	isl
INT3_MOUSE	Q7TPD0	906	S	1	B	d	ind
INT3_MOUSE	Q7TPD0	9	T	1	B	d	isl
INT3_MOUSE	Q7TPD0	1038	S	1	A	d	isl
INT3_MOUSE	Q7TPD0	15	S	1	O	d	isl
INT3_MOUSE	Q7TPD0	1040	S	1	A	d	isl
INT3_MOUSE	Q7TPD0	497	S	1	O	d	isl
INT3_MOUSE	Q7TPD0	498	S	1	P	d	isl
INT3_MOUSE	Q7TPD0	500	S	2	P	d	isl
INT3_MOUSE	Q7TPD0	1013	S	1	O	d	isl
INT3_MOUSE	Q7TPD0	1014	S	1	A	d	isl
INT3_MOUSE	Q7TPD0	535	S	2	A	d	ind
INT3_MOUSE	Q7TPD0	1016	S	1	A	d	isl
INT3_MOUSE	Q7TPD0	1012	S	1	O	d	isl
TRNP1_MOUSE	Q80ZI1	208	S	1	P	d	ind
BCS1_MOUSE	Q9CZP5	50	T	1	A	o	NA
BCS1_MOUSE	Q9CZP5	181	Y	1	Y	o	NA
OL148_MOUSE	Q60887	211	S	1	O	o	NA
OL148_MOUSE	Q60887	228	S	1	B	o	NA
OL148_MOUSE	Q60887	215	S	1	O	o	NA
CG050_MOUSE	Q9CXL3	52	S	2	P	d	isl
CG050_MOUSE	Q9CXL3	48	S	2	P	d	isl
MYBPP_MOUSE	Q5SUV2	316	Y	1	Y	o	NA
MYBPP_MOUSE	Q5SUV2	559	S	1	B	o	NA
MYBPP_MOUSE	Q5SUV2	560	T	1	P	d	ind
SYWC_MOUSE	P32921	320	Y	1	Y	o	NA
GRM4_MOUSE	Q68EF4	689	S	1	B	d	ind
MUC6_MOUSE	Q80T03	1703	T	1	O	d	ind
MUC6_MOUSE	Q80T03	1682	T	1	O	d	ind
MUC6_MOUSE	Q80T03	1417	T	1	A	d	ind
MUC6_MOUSE	Q80T03	524	Y	1	Y	o	NA
MUC6_MOUSE	Q80T03	2034	S	1	O	d	ind
MUC6_MOUSE	Q80T03	1692	S	1	O	d	ind
MUC6_MOUSE	Q80T03	2045	T	1	O	d	ind
MUC6_MOUSE	Q80T03	1438	T	1	O	d	ind
COPE_MOUSE	O89079	10	S	1	O	d	isl
COPE_MOUSE	O89079	13	S	1	A	d	isl
COPE_MOUSE	O89079	45	S	1	P	d	ind
CD003_MOUSE	Q99M08	19	S	2	B	d	ind
RS12_MOUSE	P63323	127	Y	1	Y	d	ind
RS12_MOUSE	P63323	16	T	1	O	o	NA
KIF23_MOUSE	E9Q5G3	904	S	1	B	d	isl
KIF23_MOUSE	E9Q5G3	905	S	1	B	d	isl
KIF23_MOUSE	E9Q5G3	906	T	1	B	d	isl
KIF23_MOUSE	E9Q5G3	18	S	1	B	d	isl
KIF23_MOUSE	E9Q5G3	915	T	1	A	d	isl
KIF23_MOUSE	E9Q5G3	20	T	1	B	d	isl
KIF23_MOUSE	E9Q5G3	920	T	1	A	d	isl
KIF23_MOUSE	E9Q5G3	796	T	1	P	d	ind
KIF23_MOUSE	E9Q5G3	671	S	1	A	d	ind
KIF23_MOUSE	E9Q5G3	160	S	2	A	o	NA
KIF23_MOUSE	E9Q5G3	540	Y	1	Y	d	ind
KIF23_MOUSE	E9Q5G3	805	S	1	B	d	isl
KIF23_MOUSE	E9Q5G3	807	S	1	B	d	isl
KIF23_MOUSE	E9Q5G3	936	S	1	B	d	ind
KIF23_MOUSE	E9Q5G3	683	S	2	B	d	isl
KIF23_MOUSE	E9Q5G3	685	S	2	P	d	isl
KIF23_MOUSE	E9Q5G3	687	S	1	P	d	isl
KIF23_MOUSE	E9Q5G3	450	T	1	P	o	NA
KIF23_MOUSE	E9Q5G3	583	Y	1	Y	d	ind
KIF23_MOUSE	E9Q5G3	715	S	1	B	d	isl
KIF23_MOUSE	E9Q5G3	717	S	1	B	d	isl
KIF23_MOUSE	E9Q5G3	719	S	1	B	d	isl
KIF23_MOUSE	E9Q5G3	720	S	1	O	d	isl
KIF23_MOUSE	E9Q5G3	860	S	2	A	d	ind
KIF23_MOUSE	E9Q5G3	606	S	1	B	d	ind
KIF23_MOUSE	E9Q5G3	735	S	1	P	d	ind
KIF23_MOUSE	E9Q5G3	739	T	1	P	d	ind
KIF23_MOUSE	E9Q5G3	501	T	1	A	d	ind
KIF23_MOUSE	E9Q5G3	763	S	1	A	d	ind
EVI2A_MOUSE	P20934	195	T	1	B	d	isl
EVI2A_MOUSE	P20934	197	S	2	O	d	isl
EVI2A_MOUSE	P20934	203	S	2	P	d	isl
EVI2A_MOUSE	P20934	208	T	1	O	d	isl
EVI2A_MOUSE	P20934	187	T	1	O	d	ind
EVI2A_MOUSE	P20934	160	S	1	B	d	ind
U17PB_MOUSE	E9Q9U0	237	S	1	B	d	ind
DUS8_MOUSE	O09112	515	S	1	P	d	isl
DUS8_MOUSE	O09112	518	T	1	P	d	isl
DUS8_MOUSE	O09112	520	S	1	P	d	isl
DUS8_MOUSE	O09112	397	S	1	B	d	ind
DUS8_MOUSE	O09112	595	S	1	O	d	isl
DUS8_MOUSE	O09112	596	S	1	O	d	isl
DUS8_MOUSE	O09112	599	S	1	A	d	isl
DUS8_MOUSE	O09112	600	S	1	A	d	isl
MEI4_MOUSE	Q8BRM6	72	S	1	B	d	ind
MYO9A_MOUSE	Q8C170	770	T	1	O	d	isl
MYO9A_MOUSE	Q8C170	786	T	1	A	d	ind
MYO9A_MOUSE	Q8C170	1939	T	1	O	o	NA
MYO9A_MOUSE	Q8C170	1300	S	1	P	d	ind
MYO9A_MOUSE	Q8C170	2458	S	1	B	d	ind
MYO9A_MOUSE	Q8C170	1950	S	2	P	o	NA
MYO9A_MOUSE	Q8C170	1832	S	1	P	d	ind
MYO9A_MOUSE	Q8C170	2474	S	1	A	d	ind
MYO9A_MOUSE	Q8C170	1583	S	1	P	d	isl
MYO9A_MOUSE	Q8C170	1585	S	1	O	d	isl
MYO9A_MOUSE	Q8C170	2502	S	1	P	d	ind
MYO9A_MOUSE	Q8C170	1245	T	2	A	d	isl
MYO9A_MOUSE	Q8C170	1736	S	1	B	d	ind
MYO9A_MOUSE	Q8C170	1358	S	1	O	d	isl
MYO9A_MOUSE	Q8C170	1359	S	1	P	d	isl
MYO9A_MOUSE	Q8C170	2392	S	1	O	d	isl
MYO9A_MOUSE	Q8C170	1243	S	2	B	d	isl
MYO9A_MOUSE	Q8C170	2396	S	1	O	d	isl
MYO9A_MOUSE	Q8C170	2397	S	1	O	d	isl
MYO9A_MOUSE	Q8C170	1633	T	1	A	d	ind
MYO9A_MOUSE	Q8C170	2275	S	1	B	d	ind
MYO9A_MOUSE	Q8C170	1259	S	1	B	d	ind
MYO9A_MOUSE	Q8C170	1390	S	1	A	d	ind
MYO9A_MOUSE	Q8C170	2420	S	1	A	d	ind
MYO9A_MOUSE	Q8C170	2293	S	2	P	d	ind
MYO9A_MOUSE	Q8C170	2296	S	1	P	d	ind
MYO9A_MOUSE	Q8C170	768	S	1	B	d	isl
PTH1R_MOUSE	P41593	491	S	1	B	d	ind
UTP6_MOUSE	Q8VCY6	122	T	1	B	o	NA
UTP6_MOUSE	Q8VCY6	491	Y	1	Y	o	NA
UTP6_MOUSE	Q8VCY6	488	S	1	O	o	NA
UTP6_MOUSE	Q8VCY6	158	S	1	B	d	isl
UTP6_MOUSE	Q8VCY6	160	S	1	O	d	isl
RL19_MOUSE	P84099	194	T	1	O	d	ind
RL19_MOUSE	P84099	164	S	1	B	d	ind
RL19_MOUSE	P84099	12	S	1	B	d	ind
RL19_MOUSE	P84099	120	Y	1	Y	o	NA
RL19_MOUSE	P84099	59	S	1	O	d	ind
RL19_MOUSE	P84099	124	Y	1	Y	o	NA
RL19_MOUSE	P84099	189	S	1	B	d	ind
S7A14_MOUSE	Q8BXR1	769	S	2	P	d	ind
S7A14_MOUSE	Q8BXR1	2	S	1	O	d	ind
S7A14_MOUSE	Q8BXR1	488	S	2	A	d	ind
S7A14_MOUSE	Q8BXR1	716	S	1	A	d	ind
S7A14_MOUSE	Q8BXR1	463	T	1	O	d	isl
S7A14_MOUSE	Q8BXR1	465	S	2	P	d	isl
S7A14_MOUSE	Q8BXR1	468	S	2	A	d	isl
S7A14_MOUSE	Q8BXR1	757	S	2	B	d	ind
S7A14_MOUSE	Q8BXR1	475	S	2	P	d	ind
S7A14_MOUSE	Q8BXR1	735	S	1	A	d	ind
GIMA8_MOUSE	Q75N62	206	T	1	B	o	NA
ARP21_MOUSE	Q9DCB4	257	S	1	A	d	isl
ARP21_MOUSE	Q9DCB4	133	S	2	B	d	isl
ARP21_MOUSE	Q9DCB4	137	S	1	B	d	isl
ARP21_MOUSE	Q9DCB4	298	S	1	O	d	ind
ARP21_MOUSE	Q9DCB4	363	T	1	A	d	isl
ARP21_MOUSE	Q9DCB4	557	S	1	O	d	ind
ARP21_MOUSE	Q9DCB4	361	S	1	B	d	isl
ARP21_MOUSE	Q9DCB4	278	S	1	B	d	ind
ARP21_MOUSE	Q9DCB4	55	S	4	B	d	isl
ARP21_MOUSE	Q9DCB4	362	S	1	A	d	isl
ARP21_MOUSE	Q9DCB4	57	S	3	B	d	isl
ARP21_MOUSE	Q9DCB4	32	S	2	B	d	ind
ARP21_MOUSE	Q9DCB4	381	S	1	B	d	ind
ARP21_MOUSE	Q9DCB4	256	S	1	B	d	isl
SMAD7_MOUSE	O35253	249	S	3	O	d	ind
SMAD7_MOUSE	O35253	212	S	1	O	d	ind
SORC3_MOUSE	Q8VI51	273	S	1	O	d	isl
SORC3_MOUSE	Q8VI51	274	S	1	O	d	isl
SORC3_MOUSE	Q8VI51	1180	S	1	A	d	ind
SORC3_MOUSE	Q8VI51	285	Y	1	Y	o	NA
SORC3_MOUSE	Q8VI51	279	S	1	A	d	isl
PSB8_MOUSE	P28063	234	Y	1	Y	o	NA
PSB8_MOUSE	P28063	269	Y	1	Y	o	NA
RN5A_MOUSE	Q05921	275	T	1	B	o	NA
JAML_MOUSE	Q80UL9	169	T	1	B	d	ind
JAML_MOUSE	Q80UL9	237	S	1	O	o	NA
JAML_MOUSE	Q80UL9	127	S	1	B	o	NA
ACHA4_MOUSE	O70174	444	S	1	P	d	ind
ACHA4_MOUSE	O70174	429	S	1	B	d	ind
ACHA4_MOUSE	O70174	526	S	1	A	d	ind
ACHA4_MOUSE	O70174	563	S	1	P	o	NA
ACHA4_MOUSE	O70174	567	T	1	O	o	NA
ACHA4_MOUSE	O70174	540	S	2	P	d	isl
ACHA4_MOUSE	O70174	543	S	2	P	d	isl
ACHA4_MOUSE	O70174	448	S	1	P	d	ind
RIR2_MOUSE	P11157	33	T	4	P	d	ind
RIR2_MOUSE	P11157	20	S	4	P	d	ind
PGBM_MOUSE	Q05793	2694	S	1	B	d	ind
EYA3_MOUSE	P97480	194	S	1	B	d	isl
EYA3_MOUSE	P97480	203	S	1	O	d	isl
EYA3_MOUSE	P97480	375	S	1	P	d	ind
EYA3_MOUSE	P97480	199	S	1	P	d	isl
EYA3_MOUSE	P97480	206	T	1	P	d	isl
DAPP1_MOUSE	Q9QXT1	163	S	1	O	o	NA
DAPP1_MOUSE	Q9QXT1	166	T	1	A	d	ind
DAPP1_MOUSE	Q9QXT1	139	Y	2	Y	o	NA
DAPP1_MOUSE	Q9QXT1	141	S	2	O	o	NA
DAPP1_MOUSE	Q9QXT1	195	Y	1	Y	o	NA
DAPP1_MOUSE	Q9QXT1	276	S	1	B	d	ind
DAPP1_MOUSE	Q9QXT1	160	T	1	O	o	NA
GATD1_MOUSE	Q920S3	99	S	1	B	d	ind
IFT52_MOUSE	Q62559	221	S	1	A	o	NA
TMLH_MOUSE	Q91ZE0	393	S	1	O	o	NA
TMLH_MOUSE	Q91ZE0	413	T	1	O	o	NA
SMC3_MOUSE	Q9CW03	225	Y	1	Y	d	ind
SMC3_MOUSE	Q9CW03	213	Y	1	Y	d	ind
SMC3_MOUSE	Q9CW03	18	T	1	B	o	NA
SMC3_MOUSE	Q9CW03	1065	S	2	O	d	isl
SMC3_MOUSE	Q9CW03	1067	S	2	A	d	isl
SMC3_MOUSE	Q9CW03	560	Y	1	Y	o	NA
SMC3_MOUSE	Q9CW03	1074	S	2	A	d	isl
SMC3_MOUSE	Q9CW03	787	S	2	O	d	ind
SMC3_MOUSE	Q9CW03	1013	S	2	A	o	NA
SMC3_MOUSE	Q9CW03	886	S	1	A	d	ind
SMC3_MOUSE	Q9CW03	1081	S	1	O	d	isl
SMC3_MOUSE	Q9CW03	1077	S	1	A	d	isl
SMC3_MOUSE	Q9CW03	1083	S	3	O	d	isl
SMC3_MOUSE	Q9CW03	668	Y	1	Y	o	NA
TM169_MOUSE	Q8BG50	99	S	1	O	o	NA
TM169_MOUSE	Q8BG50	69	S	1	A	d	ind
TM169_MOUSE	Q8BG50	105	T	1	O	o	NA
TM169_MOUSE	Q8BG50	107	T	1	O	o	NA
TM169_MOUSE	Q8BG50	47	S	1	B	d	ind
TM169_MOUSE	Q8BG50	51	S	1	B	d	ind
TM169_MOUSE	Q8BG50	15	S	1	P	d	ind
TM169_MOUSE	Q8BG50	125	T	1	A	d	ind
ARF5_MOUSE	P84084	10	S	1	O	o	NA
ARF5_MOUSE	P84084	35	Y	1	Y	o	NA
ARF5_MOUSE	P84084	4	T	1	O	d	ind
ARF5_MOUSE	P84084	6	S	1	O	o	NA
MCLN3_MOUSE	Q8R4F0	140	S	1	O	o	NA
TTK_MOUSE	P35761	820	S	1	P	o	NA
TTK_MOUSE	P35761	277	S	1	P	o	NA
TTK_MOUSE	P35761	428	T	1	P	d	ind
TTK_MOUSE	P35761	32	T	1	A	d	ind
MDM2_MOUSE	P23804	161	S	1	B	d	isl
MDM2_MOUSE	P23804	258	S	1	A	d	isl
MDM2_MOUSE	P23804	163	S	3	B	d	isl
MDM2_MOUSE	P23804	165	T	1	A	d	isl
MDM2_MOUSE	P23804	279	Y	1	Y	d	ind
MDM2_MOUSE	P23804	393	Y	0	Y	d	isl
MDM2_MOUSE	P23804	394	S	4	O	d	isl
MDM2_MOUSE	P23804	238	S	3	A	d	isl
MDM2_MOUSE	P23804	15	S	1	O	d	isl
MDM2_MOUSE	P23804	240	S	4	A	d	isl
MDM2_MOUSE	P23804	17	S	0	O	d	isl
MDM2_MOUSE	P23804	274	Y	1	Y	d	ind
MDM2_MOUSE	P23804	244	S	4	A	d	isl
MDM2_MOUSE	P23804	183	S	2	B	d	isl
MDM2_MOUSE	P23804	216	T	3	P	d	ind
MDM2_MOUSE	P23804	185	S	1	B	d	isl
MDM2_MOUSE	P23804	254	S	3	A	d	isl
CADH6_MOUSE	P97326	737	T	1	O	d	ind
CADH6_MOUSE	P97326	786	S	2	A	d	isl
CADH6_MOUSE	P97326	41	S	1	B	d	ind
CADH6_MOUSE	P97326	781	Y	1	Y	d	isl
CADH6_MOUSE	P97326	658	S	1	A	o	NA
CADH6_MOUSE	P97326	757	T	1	A	d	ind
CADH6_MOUSE	P97326	790	S	2	O	d	isl
CADH6_MOUSE	P97326	538	T	1	A	d	ind
CADH6_MOUSE	P97326	732	Y	1	Y	d	ind
DDC_MOUSE	O88533	472	S	1	O	o	NA
DOCK8_MOUSE	Q8C147	3	T	1	O	d	ind
DOCK8_MOUSE	Q8C147	903	S	1	B	d	isl
DOCK8_MOUSE	Q8C147	904	S	1	O	d	isl
DOCK8_MOUSE	Q8C147	905	S	2	A	d	isl
DOCK8_MOUSE	Q8C147	912	S	1	O	d	isl
DOCK8_MOUSE	Q8C147	20	S	1	A	d	ind
DOCK8_MOUSE	Q8C147	2070	Y	1	Y	d	isl
DOCK8_MOUSE	Q8C147	2078	S	1	B	d	isl
DOCK8_MOUSE	Q8C147	2097	S	1	O	d	isl
DOCK8_MOUSE	Q8C147	2083	S	1	B	d	isl
DOCK8_MOUSE	Q8C147	2088	S	1	O	d	isl
DOCK8_MOUSE	Q8C147	433	S	2	A	d	isl
DOCK8_MOUSE	Q8C147	2100	S	1	O	d	isl
DOCK8_MOUSE	Q8C147	443	S	1	B	d	isl
DOCK8_MOUSE	Q8C147	447	S	1	B	d	isl
DOCK8_MOUSE	Q8C147	452	S	1	B	d	isl
DOCK8_MOUSE	Q8C147	197	S	1	A	d	ind
DOCK8_MOUSE	Q8C147	973	T	1	O	o	NA
DOCK8_MOUSE	Q8C147	1231	Y	1	Y	o	NA
DOCK8_MOUSE	Q8C147	1244	S	1	B	d	ind
DOCK8_MOUSE	Q8C147	492	Y	1	Y	d	isl
DOCK8_MOUSE	Q8C147	495	S	1	B	d	isl
DOCK8_MOUSE	Q8C147	497	S	1	B	d	isl
DOCK8_MOUSE	Q8C147	883	T	1	B	d	ind
DOCK8_MOUSE	Q8C147	888	S	1	O	d	ind
LMNB1_MOUSE	P14733	3	T	1	O	d	isl
LMNB1_MOUSE	P14733	5	T	1	P	d	isl
LMNB1_MOUSE	P14733	279	S	1	A	d	ind
LMNB1_MOUSE	P14733	392	S	4	P	d	isl
LMNB1_MOUSE	P14733	394	S	2	P	d	isl
LMNB1_MOUSE	P14733	396	S	1	O	d	isl
LMNB1_MOUSE	P14733	397	S	1	O	d	isl
LMNB1_MOUSE	P14733	14	S	1	B	d	isl
LMNB1_MOUSE	P14733	400	T	1	O	d	isl
LMNB1_MOUSE	P14733	17	S	2	B	d	isl
LMNB1_MOUSE	P14733	402	S	1	O	d	isl
LMNB1_MOUSE	P14733	405	S	1	O	d	isl
LMNB1_MOUSE	P14733	406	S	1	B	d	isl
LMNB1_MOUSE	P14733	407	S	1	O	d	isl
LMNB1_MOUSE	P14733	24	S	2	P	d	isl
LMNB1_MOUSE	P14733	409	S	1	B	d	isl
LMNB1_MOUSE	P14733	26	T	1	O	d	isl
LMNB1_MOUSE	P14733	285	S	1	O	d	ind
LMNB1_MOUSE	P14733	159	S	1	A	d	ind
LMNB1_MOUSE	P14733	544	S	1	O	d	ind
LMNB1_MOUSE	P14733	29	S	1	O	d	isl
LMNB1_MOUSE	P14733	303	S	1	B	d	ind
LMNB1_MOUSE	P14733	309	S	1	O	d	ind
LMNB1_MOUSE	P14733	189	T	1	O	d	ind
LMNB1_MOUSE	P14733	201	S	1	B	d	ind
LMNB1_MOUSE	P14733	85	T	1	A	d	ind
LMNB1_MOUSE	P14733	359	S	1	A	d	ind
LMNB1_MOUSE	P14733	233	S	1	O	d	ind
LMNB1_MOUSE	P14733	376	S	1	O	d	ind
LMNB1_MOUSE	P14733	21	T	2	P	d	isl
NDUB4_MOUSE	Q9CQC7	26	S	2	P	d	isl
NDUB4_MOUSE	Q9CQC7	23	Y	1	Y	d	isl
LAT3_MOUSE	Q8BSM7	262	S	1	O	d	isl
LAT3_MOUSE	Q8BSM7	265	S	2	P	d	isl
LAT3_MOUSE	Q8BSM7	267	S	1	B	d	isl
LAT3_MOUSE	Q8BSM7	429	T	1	O	o	NA
LAT3_MOUSE	Q8BSM7	398	S	2	A	d	ind
LAT3_MOUSE	Q8BSM7	277	S	1	A	d	isl
LAT3_MOUSE	Q8BSM7	408	T	1	O	d	ind
LAT3_MOUSE	Q8BSM7	251	Y	1	Y	o	NA
LAT3_MOUSE	Q8BSM7	422	T	1	B	o	NA
PDIA6_MOUSE	Q922R8	129	S	2	O	o	NA
PDIA6_MOUSE	Q922R8	166	T	1	A	d	ind
PDIA6_MOUSE	Q922R8	70	T	1	B	o	NA
PDIA6_MOUSE	Q922R8	428	S	2	A	d	ind
PDIA6_MOUSE	Q922R8	375	S	1	A	o	NA
PDIA6_MOUSE	Q922R8	248	S	1	P	o	NA
PDIA6_MOUSE	Q922R8	230	S	1	O	o	NA
TOM20_MOUSE	Q9DCC8	138	S	2	A	d	isl
TOM20_MOUSE	Q9DCC8	135	S	2	B	d	isl
FBN1_MOUSE	Q61554	2705	S	1	A	d	isl
FBN1_MOUSE	Q61554	1347	S	1	O	o	NA
FBN1_MOUSE	Q61554	2563	S	1	O	d	ind
FBN1_MOUSE	Q61554	2704	S	1	A	d	isl
FBN1_MOUSE	Q61554	1105	S	1	O	d	ind
FBN1_MOUSE	Q61554	2711	S	2	O	d	isl
FBN1_MOUSE	Q61554	2073	S	1	O	d	ind
FBN1_MOUSE	Q61554	1342	T	1	O	o	NA
SEM6A_MOUSE	O35464	897	S	1	O	d	ind
SEM6A_MOUSE	O35464	995	S	1	O	d	ind
SEM6A_MOUSE	O35464	198	Y	1	Y	o	NA
SEM6A_MOUSE	O35464	184	S	1	B	o	NA
SEM6A_MOUSE	O35464	209	T	1	O	d	ind
SEM6A_MOUSE	O35464	757	T	1	P	d	ind
SEM6A_MOUSE	O35464	698	S	1	B	d	ind
SEM6A_MOUSE	O35464	442	S	1	A	o	NA
SEM6A_MOUSE	O35464	989	S	1	B	d	ind
CAPS1_MOUSE	Q80TJ1	34	S	1	P	d	isl
CAPS1_MOUSE	Q80TJ1	227	S	1	A	o	NA
CAPS1_MOUSE	Q80TJ1	486	S	1	P	d	ind
CAPS1_MOUSE	Q80TJ1	39	S	1	A	d	isl
CAPS1_MOUSE	Q80TJ1	618	Y	1	Y	o	NA
CAPS1_MOUSE	Q80TJ1	42	S	1	O	d	isl
CAPS1_MOUSE	Q80TJ1	651	S	1	O	d	ind
CAPS1_MOUSE	Q80TJ1	1347	S	1	A	d	isl
CAPS1_MOUSE	Q80TJ1	259	S	1	O	d	ind
CAPS1_MOUSE	Q80TJ1	375	S	1	A	d	ind
CAPS1_MOUSE	Q80TJ1	88	S	1	O	d	isl
CAPS1_MOUSE	Q80TJ1	89	S	1	P	d	isl
CAPS1_MOUSE	Q80TJ1	91	S	1	P	d	isl
CAPS1_MOUSE	Q80TJ1	93	S	1	O	d	isl
CAPS1_MOUSE	Q80TJ1	219	S	1	B	o	NA
CAPS1_MOUSE	Q80TJ1	1343	S	1	A	d	isl
CAPS1_MOUSE	Q80TJ1	96	S	1	A	d	isl
ARMX5_MOUSE	Q3UZB0	484	Y	1	Y	o	NA
EAPP_MOUSE	Q5BU09	109	S	2	A	d	isl
EAPP_MOUSE	Q5BU09	119	T	1	B	d	isl
EAPP_MOUSE	Q5BU09	111	S	2	A	d	isl
ADSV_MOUSE	Q60604	102	Y	1	Y	o	NA
ADSV_MOUSE	Q60604	599	Y	2	Y	d	ind
COCA1_MOUSE	Q60847	353	S	1	A	o	NA
COCA1_MOUSE	Q60847	1217	T	1	B	o	NA
COCA1_MOUSE	Q60847	1220	S	1	B	o	NA
COCA1_MOUSE	Q60847	2669	Y	1	Y	o	NA
COCA1_MOUSE	Q60847	1101	S	1	O	d	isl
COCA1_MOUSE	Q60847	1102	S	1	O	d	isl
COCA1_MOUSE	Q60847	1106	T	1	A	d	isl
COCA1_MOUSE	Q60847	920	S	1	O	o	NA
COCA1_MOUSE	Q60847	924	Y	1	Y	o	NA
COCA1_MOUSE	Q60847	381	S	1	O	d	ind
COCA1_MOUSE	Q60847	926	T	1	O	o	NA
COCA1_MOUSE	Q60847	927	S	1	O	o	NA
FA13A_MOUSE	Q8BGI4	66	S	1	A	d	isl
FA13A_MOUSE	Q8BGI4	261	S	1	A	d	ind
FA13A_MOUSE	Q8BGI4	322	S	1	B	d	isl
FA13A_MOUSE	Q8BGI4	267	S	2	P	d	ind
FA13A_MOUSE	Q8BGI4	397	S	2	A	d	ind
FA13A_MOUSE	Q8BGI4	526	S	1	P	d	isl
FA13A_MOUSE	Q8BGI4	558	S	1	A	d	ind
FA13A_MOUSE	Q8BGI4	402	T	1	P	d	ind
FA13A_MOUSE	Q8BGI4	19	S	1	P	d	ind
FA13A_MOUSE	Q8BGI4	308	S	1	P	d	ind
FA13A_MOUSE	Q8BGI4	533	S	1	P	d	isl
FA13A_MOUSE	Q8BGI4	287	S	2	P	d	ind
FA13A_MOUSE	Q8BGI4	535	S	1	B	d	isl
FA13A_MOUSE	Q8BGI4	282	S	1	A	d	ind
FA13A_MOUSE	Q8BGI4	411	T	1	B	d	ind
FA13A_MOUSE	Q8BGI4	62	S	1	A	d	isl
FA13A_MOUSE	Q8BGI4	63	S	1	A	d	isl
FA13A_MOUSE	Q8BGI4	320	S	1	B	d	isl
C2CD5_MOUSE	Q7TPS5	259	S	1	O	d	isl
C2CD5_MOUSE	Q7TPS5	260	S	2	P	d	isl
C2CD5_MOUSE	Q7TPS5	262	S	2	A	d	isl
C2CD5_MOUSE	Q7TPS5	652	S	1	B	d	isl
C2CD5_MOUSE	Q7TPS5	643	S	1	P	d	ind
C2CD5_MOUSE	Q7TPS5	657	S	2	A	d	isl
C2CD5_MOUSE	Q7TPS5	659	S	2	B	d	isl
C2CD5_MOUSE	Q7TPS5	661	S	2	A	d	isl
C2CD5_MOUSE	Q7TPS5	662	S	2	A	d	isl
C2CD5_MOUSE	Q7TPS5	280	S	1	O	d	isl
C2CD5_MOUSE	Q7TPS5	666	T	1	A	d	isl
C2CD5_MOUSE	Q7TPS5	284	S	1	O	d	isl
C2CD5_MOUSE	Q7TPS5	285	T	1	P	d	isl
C2CD5_MOUSE	Q7TPS5	817	S	2	A	d	ind
C2CD5_MOUSE	Q7TPS5	292	Y	1	Y	d	isl
C2CD5_MOUSE	Q7TPS5	293	S	1	O	d	isl
C2CD5_MOUSE	Q7TPS5	295	S	1	P	d	isl
C2CD5_MOUSE	Q7TPS5	301	S	1	B	d	isl
C2CD5_MOUSE	Q7TPS5	304	S	2	B	d	isl
C2CD5_MOUSE	Q7TPS5	305	S	2	B	d	isl
C2CD5_MOUSE	Q7TPS5	306	S	1	A	d	isl
C2CD5_MOUSE	Q7TPS5	569	T	1	A	o	NA
C2CD5_MOUSE	Q7TPS5	314	T	1	P	d	isl
C2CD5_MOUSE	Q7TPS5	573	T	1	O	o	NA
C2CD5_MOUSE	Q7TPS5	958	S	1	O	o	NA
C2CD5_MOUSE	Q7TPS5	959	Y	1	Y	o	NA
C2CD5_MOUSE	Q7TPS5	321	S	1	O	d	isl
C2CD5_MOUSE	Q7TPS5	323	S	1	O	d	isl
C2CD5_MOUSE	Q7TPS5	580	S	1	O	o	NA
C2CD5_MOUSE	Q7TPS5	582	T	1	O	o	NA
C2CD5_MOUSE	Q7TPS5	585	Y	1	Y	o	NA
C2CD5_MOUSE	Q7TPS5	591	T	1	P	o	NA
C2CD5_MOUSE	Q7TPS5	339	T	1	B	d	ind
C2CD5_MOUSE	Q7TPS5	852	S	1	O	d	ind
C2CD5_MOUSE	Q7TPS5	601	T	1	P	d	ind
C2CD5_MOUSE	Q7TPS5	606	S	1	A	d	ind
TECR_MOUSE	Q9CY27	58	S	2	B	d	ind
THA_MOUSE	P63058	474	S	2	A	d	ind
THA_MOUSE	P63058	12	S	1	A	d	ind
AN13D_MOUSE	Q6PD24	556	T	2	P	d	isl
AN13D_MOUSE	Q6PD24	559	S	1	P	d	isl
AN13D_MOUSE	Q6PD24	552	S	2	P	d	isl
DKC1_MOUSE	Q9ESX5	481	S	2	A	d	isl
DKC1_MOUSE	Q9ESX5	98	S	1	O	d	ind
DKC1_MOUSE	Q9ESX5	451	S	2	B	d	isl
DKC1_MOUSE	Q9ESX5	420	S	1	A	o	NA
DKC1_MOUSE	Q9ESX5	453	S	2	A	d	isl
DKC1_MOUSE	Q9ESX5	102	S	1	A	o	NA
DKC1_MOUSE	Q9ESX5	455	S	2	A	d	isl
DKC1_MOUSE	Q9ESX5	458	T	2	P	d	isl
DKC1_MOUSE	Q9ESX5	89	T	1	O	o	NA
DKC1_MOUSE	Q9ESX5	118	T	1	B	o	NA
DKC1_MOUSE	Q9ESX5	376	Y	1	Y	o	NA
DKC1_MOUSE	Q9ESX5	121	S	1	O	d	ind
DKC1_MOUSE	Q9ESX5	485	T	2	A	d	isl
DKC1_MOUSE	Q9ESX5	123	T	1	A	d	ind
DKC1_MOUSE	Q9ESX5	508	S	2	A	d	ind
DKC1_MOUSE	Q9ESX5	477	T	1	B	d	isl
TT30B_MOUSE	Q9CY00	203	Y	1	Y	o	NA
GARE1_MOUSE	Q3UFT3	609	S	2	P	d	isl
GARE1_MOUSE	Q3UFT3	738	T	1	P	d	isl
GARE1_MOUSE	Q3UFT3	835	T	1	A	o	NA
GARE1_MOUSE	Q3UFT3	356	S	1	P	d	ind
GARE1_MOUSE	Q3UFT3	613	S	2	P	d	isl
GARE1_MOUSE	Q3UFT3	742	S	1	P	d	isl
GARE1_MOUSE	Q3UFT3	615	S	1	A	d	isl
GARE1_MOUSE	Q3UFT3	650	S	1	B	d	ind
GARE1_MOUSE	Q3UFT3	621	S	1	O	d	isl
GARE1_MOUSE	Q3UFT3	399	S	1	A	d	ind
GARE1_MOUSE	Q3UFT3	624	S	1	O	d	isl
GARE1_MOUSE	Q3UFT3	659	T	1	P	d	ind
GARE1_MOUSE	Q3UFT3	629	Y	1	Y	d	isl
GARE1_MOUSE	Q3UFT3	663	T	1	B	d	ind
GARE1_MOUSE	Q3UFT3	473	S	1	B	d	ind
GARE1_MOUSE	Q3UFT3	826	S	1	A	o	NA
GARE1_MOUSE	Q3UFT3	496	T	2	P	d	ind
GARE1_MOUSE	Q3UFT3	453	Y	1	Y	d	ind
GARE1_MOUSE	Q3UFT3	767	Y	1	Y	o	NA
UBS3B_MOUSE	Q8BGG7	9	S	1	O	d	isl
UBS3B_MOUSE	Q8BGG7	12	T	1	P	d	isl
UBS3B_MOUSE	Q8BGG7	341	Y	1	Y	d	ind
UBS3B_MOUSE	Q8BGG7	366	S	1	B	d	ind
UBS3B_MOUSE	Q8BGG7	8	Y	1	Y	d	isl
H2B1M_MOUSE	P10854	65	S	1	O	o	NA
H2B1M_MOUSE	P10854	97	T	1	O	o	NA
H2B1M_MOUSE	P10854	84	Y	1	Y	o	NA
H2B1M_MOUSE	P10854	37	S	2	B	d	isl
H2B1M_MOUSE	P10854	38	Y	1	Y	d	isl
H2B1M_MOUSE	P10854	39	S	1	B	d	isl
H2B1M_MOUSE	P10854	120	T	1	B	d	isl
H2B1M_MOUSE	P10854	43	Y	1	Y	o	NA
H2B1M_MOUSE	P10854	88	S	1	B	d	isl
H2B1M_MOUSE	P10854	15	S	1	B	d	ind
H2B1M_MOUSE	P10854	113	S	1	A	d	isl
H2B1M_MOUSE	P10854	89	T	1	B	d	isl
H2B1M_MOUSE	P10854	116	T	1	O	d	isl
H2B1M_MOUSE	P10854	41	Y	1	Y	d	isl
H2B1M_MOUSE	P10854	79	S	1	O	o	NA
H2B1M_MOUSE	P10854	56	S	1	O	d	ind
H2B1M_MOUSE	P10854	57	S	1	O	o	NA
H2B1M_MOUSE	P10854	5	T	1	O	d	ind
H2B1M_MOUSE	P10854	123	T	1	B	d	isl
H2B1M_MOUSE	P10854	92	S	1	A	d	ind
ZFPL1_MOUSE	Q9DB43	197	T	1	O	d	isl
ZFPL1_MOUSE	Q9DB43	235	Y	1	Y	d	ind
ZFPL1_MOUSE	Q9DB43	172	S	1	O	d	isl
ZFPL1_MOUSE	Q9DB43	173	T	1	P	d	isl
ZFPL1_MOUSE	Q9DB43	175	S	1	O	d	isl
ZFPL1_MOUSE	Q9DB43	181	S	1	O	d	isl
ZFPL1_MOUSE	Q9DB43	189	S	1	P	d	isl
ZFPL1_MOUSE	Q9DB43	191	S	1	A	d	isl
MRC2_MOUSE	Q64449	1121	T	1	P	d	ind
MRC2_MOUSE	Q64449	1457	S	1	O	d	isl
MRC2_MOUSE	Q64449	1445	S	1	A	d	isl
MRC2_MOUSE	Q64449	1451	Y	1	Y	d	isl
MRC2_MOUSE	Q64449	1452	S	1	O	d	isl
MRC2_MOUSE	Q64449	1101	T	1	O	d	ind
MRC2_MOUSE	Q64449	1455	S	1	B	d	isl
MRC2_MOUSE	Q64449	304	T	1	O	o	NA
MRC2_MOUSE	Q64449	305	S	1	O	o	NA
MRC2_MOUSE	Q64449	596	S	1	B	o	NA
MRC2_MOUSE	Q64449	602	Y	1	Y	o	NA
MRC2_MOUSE	Q64449	603	T	1	O	o	NA
MED10_MOUSE	Q9CXU0	135	S	1	O	d	ind
FIBP_MOUSE	Q9JI19	60	Y	1	Y	o	NA
FIBP_MOUSE	Q9JI19	54	S	1	A	d	ind
FNDC5_MOUSE	Q8K4Z2	195	S	1	A	d	isl
FNDC5_MOUSE	Q8K4Z2	196	T	1	P	d	isl
FNDC5_MOUSE	Q8K4Z2	192	S	1	B	d	isl
GSTA2_MOUSE	P10648	147	Y	1	Y	o	NA
GSTA2_MOUSE	P10648	37	S	1	P	d	ind
GSTA2_MOUSE	P10648	142	S	1	B	o	NA
GSTA2_MOUSE	P10648	190	S	1	B	d	ind
CL12A_MOUSE	Q504P2	2	S	1	A	d	ind
CL12A_MOUSE	Q504P2	210	S	1	A	d	ind
EDAR_MOUSE	Q9R187	324	S	1	O	o	NA
EDAR_MOUSE	Q9R187	286	S	1	A	d	ind
ADCY6_MOUSE	Q01341	97	T	1	P	d	ind
ADCY6_MOUSE	Q01341	2	S	1	O	d	ind
ADCY6_MOUSE	Q01341	53	S	1	P	d	ind
ADCY6_MOUSE	Q01341	569	T	1	B	d	isl
ADCY6_MOUSE	Q01341	573	S	2	B	d	isl
I2BP2_MOUSE	E9Q1P8	257	S	1	O	d	isl
I2BP2_MOUSE	E9Q1P8	387	T	1	O	d	isl
I2BP2_MOUSE	E9Q1P8	389	S	2	P	d	isl
I2BP2_MOUSE	E9Q1P8	392	S	1	O	d	isl
I2BP2_MOUSE	E9Q1P8	15	S	1	B	o	NA
I2BP2_MOUSE	E9Q1P8	406	S	2	P	d	ind
I2BP2_MOUSE	E9Q1P8	157	S	1	A	d	ind
I2BP2_MOUSE	E9Q1P8	169	S	2	P	d	ind
I2BP2_MOUSE	E9Q1P8	300	S	1	O	d	ind
I2BP2_MOUSE	E9Q1P8	438	S	2	B	d	isl
I2BP2_MOUSE	E9Q1P8	439	S	1	B	d	isl
I2BP2_MOUSE	E9Q1P8	440	S	2	P	d	isl
I2BP2_MOUSE	E9Q1P8	443	S	1	P	d	isl
I2BP2_MOUSE	E9Q1P8	445	S	1	O	d	isl
I2BP2_MOUSE	E9Q1P8	71	S	1	P	d	isl
I2BP2_MOUSE	E9Q1P8	73	T	1	B	d	isl
I2BP2_MOUSE	E9Q1P8	208	T	1	P	d	ind
I2BP2_MOUSE	E9Q1P8	86	S	1	A	d	ind
I2BP2_MOUSE	E9Q1P8	343	S	2	P	d	ind
I2BP2_MOUSE	E9Q1P8	226	S	2	B	d	ind
I2BP2_MOUSE	E9Q1P8	229	S	1	O	d	ind
I2BP2_MOUSE	E9Q1P8	254	S	1	O	d	isl
I2BP2_MOUSE	E9Q1P8	375	T	1	P	d	ind
I2BP2_MOUSE	E9Q1P8	250	S	2	P	d	isl
I2BP2_MOUSE	E9Q1P8	382	S	1	P	d	isl
I2BP2_MOUSE	E9Q1P8	256	S	1	O	d	isl
DRP2_MOUSE	Q05AA6	748	S	2	A	d	ind
DRP2_MOUSE	Q05AA6	910	T	4	P	d	ind
DRP2_MOUSE	Q05AA6	327	S	1	A	o	NA
GPC5B_MOUSE	Q923Z0	34	S	1	O	d	ind
GPC5B_MOUSE	Q923Z0	355	S	2	A	d	isl
GPC5B_MOUSE	Q923Z0	386	T	1	A	d	isl
GPC5B_MOUSE	Q923Z0	330	Y	1	Y	d	ind
GPC5B_MOUSE	Q923Z0	11	T	1	B	o	NA
GPC5B_MOUSE	Q923Z0	396	T	1	O	o	NA
GPC5B_MOUSE	Q923Z0	337	S	1	B	d	ind
GPC5B_MOUSE	Q923Z0	369	S	1	B	d	isl
GPC5B_MOUSE	Q923Z0	307	Y	1	Y	d	ind
GPC5B_MOUSE	Q923Z0	375	S	1	O	d	isl
GPC5B_MOUSE	Q923Z0	380	S	1	O	d	isl
GPC5B_MOUSE	Q923Z0	383	Y	1	Y	d	isl
GPC5B_MOUSE	Q923Z0	352	S	1	O	d	isl
TMCC2_MOUSE	Q80W04	6	S	2	B	d	ind
TMCC2_MOUSE	Q80W04	75	S	1	A	d	ind
TMCC2_MOUSE	Q80W04	461	S	2	O	d	isl
TMCC2_MOUSE	Q80W04	467	S	2	P	d	isl
TMCC2_MOUSE	Q80W04	463	T	1	O	d	isl
TMCC2_MOUSE	Q80W04	478	S	1	O	d	ind
TMCC2_MOUSE	Q80W04	466	S	1	O	d	isl
TMCC2_MOUSE	Q80W04	435	S	2	B	d	ind
TMCC2_MOUSE	Q80W04	500	S	2	P	d	ind
TMCC2_MOUSE	Q80W04	119	S	1	P	d	ind
TMCC2_MOUSE	Q80W04	189	S	1	P	d	ind
TMCC2_MOUSE	Q80W04	427	S	1	B	o	NA
PDIP3_MOUSE	Q8BG81	133	S	1	P	d	isl
PDIP3_MOUSE	Q8BG81	127	S	2	P	d	isl
PDIP3_MOUSE	Q8BG81	368	S	1	P	d	ind
POGZ_MOUSE	Q8BZH4	323	T	1	O	d	ind
POGZ_MOUSE	Q8BZH4	292	S	1	P	d	ind
POGZ_MOUSE	Q8BZH4	421	S	2	A	d	isl
POGZ_MOUSE	Q8BZH4	422	S	2	P	d	isl
POGZ_MOUSE	Q8BZH4	426	T	1	O	d	isl
POGZ_MOUSE	Q8BZH4	333	S	1	P	d	ind
POGZ_MOUSE	Q8BZH4	431	S	1	O	d	isl
POGZ_MOUSE	Q8BZH4	1360	S	1	A	d	ind
POGZ_MOUSE	Q8BZH4	1009	S	1	A	d	ind
POGZ_MOUSE	Q8BZH4	434	S	1	O	d	isl
POGZ_MOUSE	Q8BZH4	742	S	1	B	o	NA
POGZ_MOUSE	Q8BZH4	1334	S	1	P	d	isl
POGZ_MOUSE	Q8BZH4	1336	T	1	O	d	isl
POGZ_MOUSE	Q8BZH4	442	S	1	P	d	isl
POGZ_MOUSE	Q8BZH4	445	T	1	O	d	isl
POGZ_MOUSE	Q8BZH4	416	S	1	O	d	isl
E41L3_MOUSE	Q9WV92	518	T	2	P	d	ind
E41L3_MOUSE	Q9WV92	584	T	1	A	d	isl
E41L3_MOUSE	Q9WV92	623	T	2	O	d	isl
E41L3_MOUSE	Q9WV92	409	T	1	B	o	NA
E41L3_MOUSE	Q9WV92	923	T	2	P	d	ind
E41L3_MOUSE	Q9WV92	412	S	1	O	o	NA
E41L3_MOUSE	Q9WV92	87	Y	1	Y	d	ind
E41L3_MOUSE	Q9WV92	542	T	2	O	d	isl
E41L3_MOUSE	Q9WV92	543	S	2	A	d	isl
E41L3_MOUSE	Q9WV92	416	Y	1	Y	d	isl
E41L3_MOUSE	Q9WV92	417	S	1	B	d	isl
E41L3_MOUSE	Q9WV92	802	S	1	O	d	isl
E41L3_MOUSE	Q9WV92	547	S	2	A	d	isl
E41L3_MOUSE	Q9WV92	804	S	2	P	d	isl
E41L3_MOUSE	Q9WV92	679	T	1	P	d	ind
E41L3_MOUSE	Q9WV92	424	T	1	O	d	isl
E41L3_MOUSE	Q9WV92	428	S	1	B	d	isl
E41L3_MOUSE	Q9WV92	798	T	2	O	d	isl
E41L3_MOUSE	Q9WV92	727	T	1	A	d	isl
E41L3_MOUSE	Q9WV92	563	T	1	A	d	ind
E41L3_MOUSE	Q9WV92	799	S	1	O	d	isl
E41L3_MOUSE	Q9WV92	63	S	1	O	d	isl
E41L3_MOUSE	Q9WV92	64	T	1	P	d	isl
E41L3_MOUSE	Q9WV92	545	T	2	A	d	isl
E41L3_MOUSE	Q9WV92	451	S	2	A	d	isl
E41L3_MOUSE	Q9WV92	456	S	1	A	d	isl
E41L3_MOUSE	Q9WV92	585	S	1	A	d	isl
E41L3_MOUSE	Q9WV92	458	S	1	A	d	isl
E41L3_MOUSE	Q9WV92	739	S	1	B	d	isl
E41L3_MOUSE	Q9WV92	464	Y	1	Y	d	isl
E41L3_MOUSE	Q9WV92	873	S	1	A	d	ind
E41L3_MOUSE	Q9WV92	725	T	2	P	d	isl
E41L3_MOUSE	Q9WV92	470	S	1	A	d	isl
E41L3_MOUSE	Q9WV92	599	S	1	B	d	isl
E41L3_MOUSE	Q9WV92	600	T	1	B	d	isl
E41L3_MOUSE	Q9WV92	601	S	2	P	d	isl
E41L3_MOUSE	Q9WV92	476	T	1	O	d	isl
E41L3_MOUSE	Q9WV92	479	Y	2	Y	d	isl
E41L3_MOUSE	Q9WV92	96	S	2	O	d	isl
E41L3_MOUSE	Q9WV92	99	S	1	B	d	isl
E41L3_MOUSE	Q9WV92	740	S	1	A	d	isl
E41L3_MOUSE	Q9WV92	486	S	2	B	d	isl
E41L3_MOUSE	Q9WV92	488	T	2	O	d	isl
E41L3_MOUSE	Q9WV92	105	S	1	O	d	isl
E41L3_MOUSE	Q9WV92	107	S	1	P	d	isl
E41L3_MOUSE	Q9WV92	493	T	1	O	d	isl
E41L3_MOUSE	Q9WV92	495	T	2	P	d	isl
E41L3_MOUSE	Q9WV92	626	S	2	A	d	isl
E41L3_MOUSE	Q9WV92	627	S	2	B	d	isl
E41L3_MOUSE	Q9WV92	639	S	1	A	d	ind
ARI2_MOUSE	Q9Z1K6	352	S	2	O	d	ind
WDR47_MOUSE	Q8CGF6	289	S	2	O	d	isl
WDR47_MOUSE	Q8CGF6	344	S	1	O	d	ind
WDR47_MOUSE	Q8CGF6	292	S	2	P	d	isl
WDR47_MOUSE	Q8CGF6	102	S	1	A	o	NA
WDR47_MOUSE	Q8CGF6	423	S	1	A	d	ind
WDR47_MOUSE	Q8CGF6	296	S	1	O	d	isl
WDR47_MOUSE	Q8CGF6	297	S	1	P	d	isl
WDR47_MOUSE	Q8CGF6	308	Y	1	Y	d	isl
WDR47_MOUSE	Q8CGF6	523	T	1	P	d	ind
WDR47_MOUSE	Q8CGF6	332	S	1	B	d	ind
WDR47_MOUSE	Q8CGF6	304	S	1	B	d	isl
WDR47_MOUSE	Q8CGF6	628	S	1	O	o	NA
WDR47_MOUSE	Q8CGF6	374	S	1	P	d	ind
WDR47_MOUSE	Q8CGF6	312	S	1	O	d	isl
WDR47_MOUSE	Q8CGF6	294	Y	1	Y	d	isl
WDR47_MOUSE	Q8CGF6	285	T	2	P	o	NA
WDR47_MOUSE	Q8CGF6	310	T	1	O	d	isl
BASP1_MOUSE	Q91XV3	131	S	1	O	d	isl
BASP1_MOUSE	Q91XV3	36	T	2	P	d	isl
BASP1_MOUSE	Q91XV3	167	S	2	A	d	isl
BASP1_MOUSE	Q91XV3	40	S	2	A	d	isl
BASP1_MOUSE	Q91XV3	169	S	2	O	d	isl
BASP1_MOUSE	Q91XV3	173	S	2	B	d	isl
BASP1_MOUSE	Q91XV3	31	T	2	A	d	isl
BASP1_MOUSE	Q91XV3	172	S	1	A	d	isl
BASP1_MOUSE	Q91XV3	160	S	2	A	d	ind
BASP1_MOUSE	Q91XV3	192	S	2	O	d	isl
BASP1_MOUSE	Q91XV3	12	Y	1	Y	d	ind
BASP1_MOUSE	Q91XV3	132	T	1	O	d	isl
BASP1_MOUSE	Q91XV3	54	S	1	A	d	isl
BASP1_MOUSE	Q91XV3	55	T	1	B	d	isl
BASP1_MOUSE	Q91XV3	218	S	2	A	d	ind
BASP1_MOUSE	Q91XV3	187	S	1	A	d	isl
BASP1_MOUSE	Q91XV3	92	S	2	A	d	ind
BASP1_MOUSE	Q91XV3	191	S	1	O	d	isl
BASP1_MOUSE	Q91XV3	128	S	2	A	d	isl
RPC5_MOUSE	Q9CZT4	161	S	2	A	d	isl
RPC5_MOUSE	Q9CZT4	162	S	2	A	d	isl
RPC5_MOUSE	Q9CZT4	571	T	1	O	o	NA
RPC5_MOUSE	Q9CZT4	612	T	1	O	o	NA
RPC5_MOUSE	Q9CZT4	503	S	2	A	d	ind
ACP7_MOUSE	Q8BX37	109	Y	1	Y	o	NA
Z518A_MOUSE	B2RRF6	514	S	1	O	o	NA
Z518A_MOUSE	B2RRF6	515	S	1	P	o	NA
Z518A_MOUSE	B2RRF6	6	T	1	O	d	ind
Z518A_MOUSE	B2RRF6	1330	S	1	O	d	ind
Z518A_MOUSE	B2RRF6	873	T	1	O	o	NA
Z518A_MOUSE	B2RRF6	751	S	1	O	d	isl
Z518A_MOUSE	B2RRF6	337	S	1	A	d	isl
Z518A_MOUSE	B2RRF6	754	S	1	P	d	isl
Z518A_MOUSE	B2RRF6	1171	S	1	O	d	ind
Z518A_MOUSE	B2RRF6	342	S	1	O	d	isl
Z518A_MOUSE	B2RRF6	503	T	1	A	d	ind
Z518A_MOUSE	B2RRF6	862	S	1	O	d	ind
S22AK_MOUSE	Q80UJ1	539	S	1	A	d	isl
S22AK_MOUSE	Q80UJ1	543	S	1	O	d	isl
NOP10_MOUSE	Q9CQS2	16	T	1	B	o	NA
SP130_MOUSE	Q8BIH0	865	T	1	A	d	isl
SP130_MOUSE	Q8BIH0	434	S	1	O	d	ind
SP130_MOUSE	Q8BIH0	329	T	1	P	d	ind
SP130_MOUSE	Q8BIH0	683	S	1	P	d	ind
SP130_MOUSE	Q8BIH0	274	S	1	P	d	ind
SP130_MOUSE	Q8BIH0	884	S	2	P	d	ind
SP130_MOUSE	Q8BIH0	439	S	1	P	d	ind
SP130_MOUSE	Q8BIH0	416	S	2	P	d	ind
SP130_MOUSE	Q8BIH0	862	T	1	O	d	isl
SP130_MOUSE	Q8BIH0	864	S	1	A	d	isl
TR30A_MOUSE	P15533	260	S	1	B	d	ind
SI1L1_MOUSE	Q8C0T5	1543	S	1	O	d	isl
SI1L1_MOUSE	Q8C0T5	1544	S	1	P	d	isl
SI1L1_MOUSE	Q8C0T5	1547	S	2	P	d	isl
SI1L1_MOUSE	Q8C0T5	1551	T	1	O	d	isl
SI1L1_MOUSE	Q8C0T5	1552	T	1	P	d	isl
SI1L1_MOUSE	Q8C0T5	1562	T	1	A	d	isl
SI1L1_MOUSE	Q8C0T5	176	S	1	B	d	isl
SI1L1_MOUSE	Q8C0T5	1567	S	1	O	d	isl
SI1L1_MOUSE	Q8C0T5	1569	Y	1	Y	d	isl
SI1L1_MOUSE	Q8C0T5	1628	S	1	O	d	isl
SI1L1_MOUSE	Q8C0T5	1582	S	2	A	d	ind
SI1L1_MOUSE	Q8C0T5	1078	S	1	P	d	ind
SI1L1_MOUSE	Q8C0T5	1087	S	1	P	d	ind
SI1L1_MOUSE	Q8C0T5	1600	S	1	O	d	isl
SI1L1_MOUSE	Q8C0T5	1604	S	1	O	d	isl
SI1L1_MOUSE	Q8C0T5	1611	S	1	B	d	isl
SI1L1_MOUSE	Q8C0T5	1613	T	1	B	d	isl
SI1L1_MOUSE	Q8C0T5	1624	S	2	A	d	isl
SI1L1_MOUSE	Q8C0T5	1626	S	2	A	d	isl
SI1L1_MOUSE	Q8C0T5	1116	S	1	B	d	ind
SI1L1_MOUSE	Q8C0T5	1629	S	2	A	d	isl
SI1L1_MOUSE	Q8C0T5	1127	S	2	P	d	isl
SI1L1_MOUSE	Q8C0T5	1130	S	1	A	d	isl
SI1L1_MOUSE	Q8C0T5	1135	T	1	O	d	isl
SI1L1_MOUSE	Q8C0T5	1137	S	1	O	d	isl
SI1L1_MOUSE	Q8C0T5	1654	S	1	A	d	ind
SI1L1_MOUSE	Q8C0T5	1149	S	1	P	d	isl
SI1L1_MOUSE	Q8C0T5	1151	S	1	O	d	isl
SI1L1_MOUSE	Q8C0T5	1166	Y	1	Y	d	isl
SI1L1_MOUSE	Q8C0T5	1170	S	1	B	d	isl
SI1L1_MOUSE	Q8C0T5	148	S	1	A	d	ind
SI1L1_MOUSE	Q8C0T5	1687	S	2	B	d	isl
SI1L1_MOUSE	Q8C0T5	1690	S	2	A	d	isl
SI1L1_MOUSE	Q8C0T5	1692	S	1	A	d	isl
SI1L1_MOUSE	Q8C0T5	1181	S	1	P	d	isl
SI1L1_MOUSE	Q8C0T5	1184	S	1	A	d	isl
SI1L1_MOUSE	Q8C0T5	161	S	1	O	d	isl
SI1L1_MOUSE	Q8C0T5	162	S	1	P	d	isl
SI1L1_MOUSE	Q8C0T5	1564	S	2	B	d	isl
SI1L1_MOUSE	Q8C0T5	1190	T	1	B	d	isl
SI1L1_MOUSE	Q8C0T5	1192	S	1	A	d	isl
SI1L1_MOUSE	Q8C0T5	1707	S	2	B	d	isl
SI1L1_MOUSE	Q8C0T5	1708	S	2	A	d	isl
SI1L1_MOUSE	Q8C0T5	1712	S	2	P	d	isl
SI1L1_MOUSE	Q8C0T5	1201	T	1	P	d	ind
SI1L1_MOUSE	Q8C0T5	1714	T	1	O	d	isl
SI1L1_MOUSE	Q8C0T5	179	T	1	A	d	isl
SI1L1_MOUSE	Q8C0T5	1207	S	1	A	d	ind
SI1L1_MOUSE	Q8C0T5	1312	Y	1	Y	d	isl
SI1L1_MOUSE	Q8C0T5	206	Y	1	Y	d	isl
SI1L1_MOUSE	Q8C0T5	208	S	1	O	d	isl
SI1L1_MOUSE	Q8C0T5	1234	S	1	P	d	ind
SI1L1_MOUSE	Q8C0T5	211	S	1	A	d	isl
SI1L1_MOUSE	Q8C0T5	1249	S	1	P	d	ind
SI1L1_MOUSE	Q8C0T5	1256	S	1	A	d	isl
SI1L1_MOUSE	Q8C0T5	1258	S	1	O	d	isl
SI1L1_MOUSE	Q8C0T5	1772	T	1	B	o	NA
SI1L1_MOUSE	Q8C0T5	239	T	1	P	d	ind
SI1L1_MOUSE	Q8C0T5	1778	T	1	A	o	NA
SI1L1_MOUSE	Q8C0T5	1782	S	1	O	d	ind
SI1L1_MOUSE	Q8C0T5	255	S	2	O	d	ind
SI1L1_MOUSE	Q8C0T5	258	S	1	A	d	ind
SI1L1_MOUSE	Q8C0T5	1294	S	1	O	d	isl
SI1L1_MOUSE	Q8C0T5	1295	Y	1	Y	d	isl
SI1L1_MOUSE	Q8C0T5	1297	Y	1	Y	d	isl
SI1L1_MOUSE	Q8C0T5	1412	S	2	P	d	isl
SI1L1_MOUSE	Q8C0T5	1301	T	1	A	d	isl
SI1L1_MOUSE	Q8C0T5	1302	S	1	A	d	isl
SI1L1_MOUSE	Q8C0T5	1305	S	1	A	d	isl
SI1L1_MOUSE	Q8C0T5	1309	T	1	O	d	isl
SI1L1_MOUSE	Q8C0T5	286	S	1	B	d	isl
SI1L1_MOUSE	Q8C0T5	1311	S	1	O	d	isl
SI1L1_MOUSE	Q8C0T5	288	S	2	B	d	isl
SI1L1_MOUSE	Q8C0T5	1315	S	1	O	d	isl
SI1L1_MOUSE	Q8C0T5	1318	S	1	O	d	isl
SI1L1_MOUSE	Q8C0T5	1319	T	1	O	d	isl
SI1L1_MOUSE	Q8C0T5	1321	S	1	O	d	isl
SI1L1_MOUSE	Q8C0T5	1325	S	1	O	d	isl
SI1L1_MOUSE	Q8C0T5	1326	T	1	O	d	isl
SI1L1_MOUSE	Q8C0T5	1327	S	1	O	d	isl
SI1L1_MOUSE	Q8C0T5	1328	S	1	P	d	isl
SI1L1_MOUSE	Q8C0T5	318	S	1	A	d	isl
SI1L1_MOUSE	Q8C0T5	1344	S	1	A	d	isl
SI1L1_MOUSE	Q8C0T5	1345	S	1	A	d	isl
SI1L1_MOUSE	Q8C0T5	1346	S	1	A	d	isl
SI1L1_MOUSE	Q8C0T5	1369	S	1	B	d	isl
SI1L1_MOUSE	Q8C0T5	1372	S	1	A	d	isl
SI1L1_MOUSE	Q8C0T5	1383	S	1	O	d	isl
SI1L1_MOUSE	Q8C0T5	1384	S	1	P	d	isl
SI1L1_MOUSE	Q8C0T5	1387	S	1	A	d	isl
SI1L1_MOUSE	Q8C0T5	381	S	1	O	d	isl
SI1L1_MOUSE	Q8C0T5	1410	S	2	O	d	isl
SI1L1_MOUSE	Q8C0T5	388	S	1	A	d	isl
SI1L1_MOUSE	Q8C0T5	1421	S	1	O	d	isl
SI1L1_MOUSE	Q8C0T5	1422	S	1	P	d	isl
SI1L1_MOUSE	Q8C0T5	321	S	1	O	d	isl
SI1L1_MOUSE	Q8C0T5	1430	T	1	O	d	isl
SI1L1_MOUSE	Q8C0T5	1260	Y	1	Y	d	isl
SI1L1_MOUSE	Q8C0T5	955	T	1	O	o	NA
SI1L1_MOUSE	Q8C0T5	1487	S	1	B	d	ind
SI1L1_MOUSE	Q8C0T5	1507	S	1	P	d	ind
SI1L1_MOUSE	Q8C0T5	1528	S	2	P	d	isl
SI1L1_MOUSE	Q8C0T5	1530	T	1	P	d	isl
SI1L1_MOUSE	Q8C0T5	1533	S	1	O	d	isl
TLR8_MOUSE	P58682	66	T	1	B	o	NA
TLR8_MOUSE	P58682	64	Y	1	Y	o	NA
LBN_MOUSE	Q8K1G2	1117	S	1	O	o	NA
LBN_MOUSE	Q8K1G2	331	S	1	P	d	ind
LBN_MOUSE	Q8K1G2	1085	S	1	A	d	ind
ELMO2_MOUSE	Q8BHL5	515	S	1	B	d	ind
ELMO2_MOUSE	Q8BHL5	399	T	1	O	o	NA
ELMO2_MOUSE	Q8BHL5	48	Y	2	Y	o	NA
ELMO2_MOUSE	Q8BHL5	49	Y	1	Y	o	NA
ELMO2_MOUSE	Q8BHL5	50	T	1	O	o	NA
ELMO2_MOUSE	Q8BHL5	729	Y	2	Y	d	ind
ELMO2_MOUSE	Q8BHL5	80	S	1	P	d	ind
F228A_MOUSE	Q8CDW1	207	T	1	O	d	isl
F228A_MOUSE	Q8CDW1	200	S	1	B	d	isl
CNKR2_MOUSE	Q80YA9	388	S	1	A	d	isl
CNKR2_MOUSE	Q80YA9	390	S	2	P	d	isl
CNKR2_MOUSE	Q80YA9	906	S	2	A	d	ind
CNKR2_MOUSE	Q80YA9	12	S	2	P	o	NA
CNKR2_MOUSE	Q80YA9	431	T	1	P	d	isl
CNKR2_MOUSE	Q80YA9	801	S	1	P	d	ind
CNKR2_MOUSE	Q80YA9	808	S	1	B	d	ind
CNKR2_MOUSE	Q80YA9	683	Y	2	Y	d	isl
CNKR2_MOUSE	Q80YA9	812	T	1	O	d	ind
CNKR2_MOUSE	Q80YA9	685	S	2	A	d	isl
CNKR2_MOUSE	Q80YA9	430	S	1	B	d	isl
CNKR2_MOUSE	Q80YA9	687	S	2	A	d	isl
CNKR2_MOUSE	Q80YA9	433	T	1	B	d	isl
CNKR2_MOUSE	Q80YA9	564	S	1	B	d	ind
CNKR2_MOUSE	Q80YA9	702	S	1	P	d	ind
CNKR2_MOUSE	Q80YA9	325	S	2	P	d	ind
CNKR2_MOUSE	Q80YA9	846	T	2	B	d	ind
CNKR2_MOUSE	Q80YA9	338	S	2	O	d	isl
CNKR2_MOUSE	Q80YA9	467	S	2	B	d	ind
CNKR2_MOUSE	Q80YA9	473	S	1	B	d	ind
CNKR2_MOUSE	Q80YA9	731	S	1	A	d	ind
CNKR2_MOUSE	Q80YA9	104	T	1	O	o	NA
CNKR2_MOUSE	Q80YA9	619	S	1	A	o	NA
CNKR2_MOUSE	Q80YA9	339	T	1	P	d	isl
CNKR2_MOUSE	Q80YA9	1011	S	1	A	d	ind
CNKR2_MOUSE	Q80YA9	756	S	1	P	d	ind
CNKR2_MOUSE	Q80YA9	248	S	2	P	d	ind
CNKR2_MOUSE	Q80YA9	767	S	1	A	d	ind
SPT5H_MOUSE	O55201	769	T	1	P	d	isl
SPT5H_MOUSE	O55201	2	S	1	A	d	isl
SPT5H_MOUSE	O55201	1028	T	1	P	d	isl
SPT5H_MOUSE	O55201	1030	T	1	O	d	isl
SPT5H_MOUSE	O55201	7	S	1	O	d	isl
SPT5H_MOUSE	O55201	776	S	1	O	d	isl
SPT5H_MOUSE	O55201	783	S	1	O	d	isl
SPT5H_MOUSE	O55201	785	T	1	P	d	isl
SPT5H_MOUSE	O55201	4	S	1	A	d	isl
SPT5H_MOUSE	O55201	661	T	2	P	d	isl
SPT5H_MOUSE	O55201	664	S	2	P	d	isl
SPT5H_MOUSE	O55201	793	T	1	P	d	isl
SPT5H_MOUSE	O55201	669	S	1	P	d	isl
SPT5H_MOUSE	O55201	774	S	1	O	d	isl
SPT5H_MOUSE	O55201	36	S	2	A	d	isl
SPT5H_MOUSE	O55201	293	Y	1	Y	o	NA
SPT5H_MOUSE	O55201	32	S	2	O	d	isl
SPT5H_MOUSE	O55201	800	T	1	P	d	isl
SPT5H_MOUSE	O55201	745	T	1	A	d	ind
SPT5H_MOUSE	O55201	757	S	1	O	d	ind
SPT5H_MOUSE	O55201	772	Y	1	Y	d	isl
SPT5H_MOUSE	O55201	767	S	1	O	d	isl
SYCE2_MOUSE	Q505B8	125	T	1	O	o	NA
PRD16_MOUSE	A2A935	68	Y	1	Y	d	ind
BST2_MOUSE	Q8R2Q8	8	Y	1	Y	o	NA
BST2_MOUSE	Q8R2Q8	6	Y	1	Y	o	NA
BST2_MOUSE	Q8R2Q8	167	S	1	O	o	NA
BST2_MOUSE	Q8R2Q8	144	T	1	B	d	ind
ENOX1_MOUSE	Q8BHR2	403	S	2	A	d	ind
ENOX1_MOUSE	Q8BHR2	340	T	1	O	o	NA
ENOX1_MOUSE	Q8BHR2	357	T	1	O	o	NA
ENOX1_MOUSE	Q8BHR2	254	S	1	P	d	ind
ENOX1_MOUSE	Q8BHR2	344	T	1	A	o	NA
IL1B_MOUSE	P10749	134	S	1	B	d	ind
CAPG_MOUSE	P24452	2	Y	1	Y	d	isl
CAPG_MOUSE	P24452	3	T	1	P	d	isl
CAPG_MOUSE	P24452	327	S	1	P	o	NA
CAPG_MOUSE	P24452	10	S	1	P	d	isl
CAPG_MOUSE	P24452	142	Y	1	Y	o	NA
CAPG_MOUSE	P24452	341	S	2	P	o	NA
CAPG_MOUSE	P24452	214	T	1	A	d	ind
H2A1E_MOUSE	C0HKE4	2	S	1	O	d	ind
BRAT1_MOUSE	Q8C3R1	746	S	1	O	d	isl
BRAT1_MOUSE	Q8C3R1	748	S	1	A	d	isl
BRAT1_MOUSE	Q8C3R1	685	S	1	P	d	ind
BRAT1_MOUSE	Q8C3R1	743	S	2	P	d	isl
K2C4_MOUSE	P07744	34	S	1	O	d	ind
K2C4_MOUSE	P07744	19	S	1	O	d	ind
K2C4_MOUSE	P07744	51	S	1	O	d	ind
K2C4_MOUSE	P07744	159	S	1	B	o	NA
K2C4_MOUSE	P07744	152	T	1	B	o	NA
1433E_MOUSE	P62259	131	Y	1	Y	o	NA
1433E_MOUSE	P62259	233	S	1	A	d	ind
1433E_MOUSE	P62259	46	S	1	O	o	NA
1433E_MOUSE	P62259	49	Y	1	Y	o	NA
1433E_MOUSE	P62259	210	S	2	A	d	isl
1433E_MOUSE	P62259	213	S	1	A	d	isl
1433E_MOUSE	P62259	214	Y	1	Y	d	isl
1433E_MOUSE	P62259	9	Y	1	Y	d	ind
1433E_MOUSE	P62259	137	T	1	A	o	NA
PDE7B_MOUSE	Q9QXQ1	74	S	1	B	o	NA
PDE7B_MOUSE	Q9QXQ1	445	T	1	P	d	ind
PDE7B_MOUSE	Q9QXQ1	45	S	1	B	o	NA
PDE7B_MOUSE	Q9QXQ1	282	T	1	A	o	NA
PDE7B_MOUSE	Q9QXQ1	426	S	2	B	d	ind
AF10_MOUSE	O54826	686	S	2	O	d	isl
AF10_MOUSE	O54826	364	S	1	B	d	isl
AF10_MOUSE	O54826	301	T	1	O	d	isl
AF10_MOUSE	O54826	302	S	1	O	d	isl
AF10_MOUSE	O54826	367	S	1	O	d	isl
AF10_MOUSE	O54826	432	S	1	A	d	ind
AF10_MOUSE	O54826	532	S	1	O	d	ind
AF10_MOUSE	O54826	370	S	1	P	d	isl
AF10_MOUSE	O54826	691	S	2	P	d	isl
AF10_MOUSE	O54826	436	S	2	P	d	ind
AF10_MOUSE	O54826	688	S	2	P	d	isl
RSPRY_MOUSE	Q8BVR6	113	T	1	A	o	NA
RSPRY_MOUSE	Q8BVR6	50	S	2	B	d	ind
RSPRY_MOUSE	Q8BVR6	557	T	1	O	o	NA
RSPRY_MOUSE	Q8BVR6	58	T	1	O	d	ind
MCM3_MOUSE	P25206	705	Y	1	Y	d	isl
MCM3_MOUSE	P25206	738	S	2	O	d	isl
MCM3_MOUSE	P25206	611	S	1	P	d	ind
MCM3_MOUSE	P25206	708	S	2	A	d	isl
MCM3_MOUSE	P25206	550	S	1	B	d	ind
MCM3_MOUSE	P25206	732	S	4	A	d	isl
MCM3_MOUSE	P25206	712	T	1	O	d	isl
MCM3_MOUSE	P25206	681	S	1	A	d	ind
MCM3_MOUSE	P25206	701	S	1	A	d	isl
MCM3_MOUSE	P25206	269	S	1	B	o	NA
MCM3_MOUSE	P25206	163	T	1	B	o	NA
MCM3_MOUSE	P25206	719	T	4	P	d	isl
MCM3_MOUSE	P25206	112	S	3	P	d	ind
MCM3_MOUSE	P25206	722	T	1	A	d	isl
MCM3_MOUSE	P25206	725	S	3	A	d	isl
MCM3_MOUSE	P25206	729	T	2	A	d	isl
MCM3_MOUSE	P25206	668	S	2	B	d	isl
MCM3_MOUSE	P25206	672	S	2	A	d	isl
MCM3_MOUSE	P25206	735	T	1	A	d	isl
MCM3_MOUSE	P25206	160	S	2	B	o	NA
USE1_MOUSE	Q9CQ56	165	S	1	A	d	ind
USE1_MOUSE	Q9CQ56	215	S	1	O	d	ind
ZN516_MOUSE	Q7TSH3	604	T	1	P	d	isl
ZN516_MOUSE	Q7TSH3	912	S	1	P	d	ind
ZN516_MOUSE	Q7TSH3	600	S	1	A	d	isl
ZN516_MOUSE	Q7TSH3	845	S	1	P	d	ind
ZN516_MOUSE	Q7TSH3	16	S	1	P	d	ind
ZN516_MOUSE	Q7TSH3	881	T	1	O	d	ind
ZN516_MOUSE	Q7TSH3	116	S	1	P	d	isl
ZN516_MOUSE	Q7TSH3	927	S	1	O	d	isl
ZN516_MOUSE	Q7TSH3	599	S	1	A	d	isl
ZN516_MOUSE	Q7TSH3	120	S	1	O	d	isl
ZN516_MOUSE	Q7TSH3	891	S	1	O	d	ind
ZN516_MOUSE	Q7TSH3	720	S	1	B	d	ind
ZN516_MOUSE	Q7TSH3	925	T	1	P	d	isl
ZN516_MOUSE	Q7TSH3	923	T	1	P	d	isl
ZN516_MOUSE	Q7TSH3	351	S	1	B	d	ind
ZN516_MOUSE	Q7TSH3	118	T	1	O	d	isl
MYH14_MOUSE	Q6URW6	1424	T	1	O	d	ind
MYH14_MOUSE	Q6URW6	1045	S	1	B	d	ind
MYH14_MOUSE	Q6URW6	1688	S	1	A	d	ind
MYH14_MOUSE	Q6URW6	1179	T	1	A	d	ind
MYH14_MOUSE	Q6URW6	925	S	1	A	d	ind
MYH14_MOUSE	Q6URW6	1696	S	1	A	d	ind
MYH14_MOUSE	Q6URW6	33	T	1	P	d	ind
MYH14_MOUSE	Q6URW6	293	S	1	O	o	NA
MYH14_MOUSE	Q6URW6	1958	T	1	O	d	isl
MYH14_MOUSE	Q6URW6	1960	T	1	O	d	isl
MYH14_MOUSE	Q6URW6	1973	S	2	A	d	ind
MYH14_MOUSE	Q6URW6	1466	T	1	A	d	ind
MYH14_MOUSE	Q6URW6	571	S	1	A	o	NA
MYH14_MOUSE	Q6URW6	835	S	1	B	d	ind
MYH14_MOUSE	Q6URW6	201	T	1	A	d	ind
MYH14_MOUSE	Q6URW6	1998	T	2	P	d	ind
MYH14_MOUSE	Q6URW6	1957	T	1	O	d	isl
MYH14_MOUSE	Q6URW6	1249	S	2	A	d	isl
MYH14_MOUSE	Q6URW6	1255	S	1	A	d	isl
MYH14_MOUSE	Q6URW6	1262	S	1	O	d	isl
MYH14_MOUSE	Q6URW6	1263	S	1	O	d	isl
MYH14_MOUSE	Q6URW6	753	T	1	P	o	NA
MYH14_MOUSE	Q6URW6	1280	S	2	B	d	ind
KBTB8_MOUSE	Q3UQV5	412	Y	1	Y	o	NA
CJ090_MOUSE	D2J0Y4	3	S	1	P	d	ind
CJ090_MOUSE	D2J0Y4	46	S	1	B	d	ind
CJ090_MOUSE	D2J0Y4	8	S	1	O	o	NA
CCD14_MOUSE	Q8K2J4	781	S	1	P	d	ind
5HT2C_MOUSE	P34968	187	S	1	O	o	NA
5HT2C_MOUSE	P34968	183	S	1	O	o	NA
CDKAL_MOUSE	Q91WE6	498	T	1	P	d	ind
CDKAL_MOUSE	Q91WE6	494	T	1	O	o	NA
DDX3L_MOUSE	P16381	322	T	1	P	o	NA
DDX3L_MOUSE	P16381	67	Y	2	Y	d	isl
DDX3L_MOUSE	P16381	68	S	1	B	d	isl
DDX3L_MOUSE	P16381	69	S	1	O	d	isl
DDX3L_MOUSE	P16381	519	S	1	A	o	NA
DDX3L_MOUSE	P16381	455	S	1	A	o	NA
DDX3L_MOUSE	P16381	72	S	1	A	d	isl
DDX3L_MOUSE	P16381	428	S	1	B	o	NA
DDX3L_MOUSE	P16381	461	Y	1	Y	o	NA
DDX3L_MOUSE	P16381	592	S	1	B	d	ind
DDX3L_MOUSE	P16381	81	S	1	B	d	isl
DDX3L_MOUSE	P16381	409	S	1	B	o	NA
DDX3L_MOUSE	P16381	282	Y	1	Y	o	NA
DDX3L_MOUSE	P16381	300	Y	1	Y	o	NA
BAZ2A_MOUSE	Q91YE5	1377	S	2	A	d	isl
BAZ2A_MOUSE	Q91YE5	1825	S	1	O	o	NA
BAZ2A_MOUSE	Q91YE5	1173	T	1	O	d	isl
BAZ2A_MOUSE	Q91YE5	134	S	1	B	d	isl
BAZ2A_MOUSE	Q91YE5	135	S	1	P	d	isl
BAZ2A_MOUSE	Q91YE5	1385	T	1	O	d	isl
BAZ2A_MOUSE	Q91YE5	1545	S	1	P	d	ind
BAZ2A_MOUSE	Q91YE5	1738	T	1	A	d	ind
BAZ2A_MOUSE	Q91YE5	1356	S	1	P	d	ind
BAZ2A_MOUSE	Q91YE5	1169	S	1	B	d	isl
BAZ2A_MOUSE	Q91YE5	1042	S	2	A	d	ind
BAZ2A_MOUSE	Q91YE5	1172	S	1	O	d	isl
BAZ2A_MOUSE	Q91YE5	1767	S	1	P	d	ind
BAZ2A_MOUSE	Q91YE5	1174	S	2	P	d	isl
BAZ2A_MOUSE	Q91YE5	695	S	1	A	d	ind
BAZ2A_MOUSE	Q91YE5	1752	S	1	A	d	ind
BAZ2A_MOUSE	Q91YE5	1178	S	1	O	d	isl
BAZ2A_MOUSE	Q91YE5	1755	S	1	P	d	ind
BAZ2A_MOUSE	Q91YE5	1383	S	2	P	d	isl
BAZ2A_MOUSE	Q91YE5	1374	S	2	B	d	isl
BAZ2A_MOUSE	Q91YE5	1826	T	1	A	o	NA
IFT88_MOUSE	Q61371	757	S	1	A	d	isl
IFT88_MOUSE	Q61371	515	S	1	B	o	NA
IFT88_MOUSE	Q61371	756	S	1	O	d	isl
IFT88_MOUSE	Q61371	749	S	1	O	d	isl
IFT88_MOUSE	Q61371	744	S	1	B	d	isl
BRM1L_MOUSE	Q3U1T3	66	S	1	A	d	ind
BRM1L_MOUSE	Q3U1T3	197	S	1	P	d	ind
BRM1L_MOUSE	Q3U1T3	174	S	1	A	d	ind
DJC25_MOUSE	A2ALW5	353	T	1	A	d	ind
DJC25_MOUSE	A2ALW5	290	S	1	B	d	isl
DJC25_MOUSE	A2ALW5	292	S	1	A	d	isl
CD3E_MOUSE	P22646	170	Y	3	Y	d	ind
CD3E_MOUSE	P22646	181	Y	3	Y	d	ind
FOXP4_MOUSE	Q9DBY0	546	S	1	P	d	ind
FOXP4_MOUSE	Q9DBY0	92	S	1	P	d	ind
FOXP4_MOUSE	Q9DBY0	296	S	1	B	d	ind
FUBP2_MOUSE	Q3U0V1	481	S	1	P	o	NA
FUBP2_MOUSE	Q3U0V1	194	S	1	B	d	isl
FUBP2_MOUSE	Q3U0V1	101	T	1	P	d	ind
FUBP2_MOUSE	Q3U0V1	275	S	2	O	o	NA
FUBP2_MOUSE	Q3U0V1	182	S	2	P	d	isl
FUBP2_MOUSE	Q3U0V1	185	S	1	O	d	isl
FUBP2_MOUSE	Q3U0V1	278	T	1	A	o	NA
GRP1_MOUSE	Q9Z1S3	794	S	1	O	d	ind
GRP1_MOUSE	Q9Z1S3	184	T	3	B	d	ind
SYNRG_MOUSE	Q5SV85	995	S	1	O	d	ind
SYNRG_MOUSE	Q5SV85	804	S	1	A	d	ind
SYNRG_MOUSE	Q5SV85	998	S	1	P	d	ind
SYNRG_MOUSE	Q5SV85	967	T	1	A	d	isl
SYNRG_MOUSE	Q5SV85	744	S	2	B	d	ind
SYNRG_MOUSE	Q5SV85	1065	S	1	B	d	isl
SYNRG_MOUSE	Q5SV85	510	Y	1	Y	d	ind
SYNRG_MOUSE	Q5SV85	1067	S	2	B	d	isl
SYNRG_MOUSE	Q5SV85	781	S	1	A	d	ind
SYNRG_MOUSE	Q5SV85	974	S	2	A	d	ind
SYNRG_MOUSE	Q5SV85	784	S	1	A	d	ind
SYNRG_MOUSE	Q5SV85	966	T	1	A	d	isl
SYNRG_MOUSE	Q5SV85	1092	T	1	B	d	ind
SYNRG_MOUSE	Q5SV85	1076	S	1	B	d	isl
SYNRG_MOUSE	Q5SV85	1077	S	1	P	d	isl
SYNRG_MOUSE	Q5SV85	1079	S	1	P	d	isl
SYNRG_MOUSE	Q5SV85	571	T	1	A	d	isl
SYNRG_MOUSE	Q5SV85	764	S	1	A	d	ind
SYNRG_MOUSE	Q5SV85	574	S	1	O	d	isl
SYNRG_MOUSE	Q5SV85	576	S	2	P	d	isl
MSH3_MOUSE	P13705	282	S	1	O	o	NA
MSH3_MOUSE	P13705	285	S	1	O	o	NA
MSH3_MOUSE	P13705	6	S	1	B	d	ind
MSH3_MOUSE	P13705	330	Y	1	Y	o	NA
MBTP2_MOUSE	Q8CHX6	121	S	1	O	d	isl
MBTP2_MOUSE	Q8CHX6	122	S	1	O	d	isl
MBTP2_MOUSE	Q8CHX6	115	S	1	O	d	isl
MBTP2_MOUSE	Q8CHX6	117	S	1	O	d	isl
MBTP2_MOUSE	Q8CHX6	119	S	1	O	d	isl
PRXD1_MOUSE	Q9D820	60	Y	1	Y	o	NA
CRBN_MOUSE	Q8C7D2	25	S	1	A	d	ind
CRBN_MOUSE	Q8C7D2	251	Y	1	Y	o	NA
CRBN_MOUSE	Q8C7D2	437	S	1	P	o	NA
RASF5_MOUSE	Q5EBH1	177	S	2	P	d	ind
RASF5_MOUSE	Q5EBH1	338	Y	1	Y	o	NA
RASF5_MOUSE	Q5EBH1	159	S	1	O	d	ind
ROS1_MOUSE	Q78DX7	1090	T	1	O	d	isl
ROS1_MOUSE	Q78DX7	1093	S	1	A	d	isl
ROS1_MOUSE	Q78DX7	1094	T	1	A	d	isl
ROS1_MOUSE	Q78DX7	1995	S	1	O	o	NA
ROS1_MOUSE	Q78DX7	2188	S	1	O	o	NA
ROS1_MOUSE	Q78DX7	2103	Y	1	Y	o	NA
ROS1_MOUSE	Q78DX7	2107	Y	1	Y	o	NA
ROS1_MOUSE	Q78DX7	2108	Y	1	Y	o	NA
ROS1_MOUSE	Q78DX7	2267	Y	2	Y	d	ind
ROS1_MOUSE	Q78DX7	1088	S	1	O	d	isl
NRM_MOUSE	Q8VC65	185	S	1	P	d	ind
NRM_MOUSE	Q8VC65	115	Y	1	Y	o	NA
SELT_MOUSE	P62342	20	S	1	O	o	NA
SELT_MOUSE	P62342	189	S	1	O	o	NA
TRIM2_MOUSE	Q9ESN6	456	S	1	B	d	isl
TRIM2_MOUSE	Q9ESN6	424	S	2	A	d	isl
TRIM2_MOUSE	Q9ESN6	10	S	1	P	o	NA
TRIM2_MOUSE	Q9ESN6	459	S	1	O	d	isl
TRIM2_MOUSE	Q9ESN6	428	S	2	P	d	isl
TRIM2_MOUSE	Q9ESN6	430	T	1	A	d	isl
TRIM2_MOUSE	Q9ESN6	431	T	1	A	d	isl
TRIM2_MOUSE	Q9ESN6	370	S	1	A	o	NA
TRIM2_MOUSE	Q9ESN6	371	T	2	P	d	isl
TRIM2_MOUSE	Q9ESN6	375	S	2	A	d	isl
TRIM2_MOUSE	Q9ESN6	440	S	1	P	d	isl
TRIM2_MOUSE	Q9ESN6	443	S	1	B	d	isl
TRIM2_MOUSE	Q9ESN6	572	S	1	B	d	ind
CC160_MOUSE	Q3UYG1	266	Y	1	Y	d	ind
NEK4_MOUSE	Q9Z1J2	675	S	2	A	d	ind
NEK4_MOUSE	Q9Z1J2	584	S	1	B	d	ind
NEK4_MOUSE	Q9Z1J2	140	T	1	O	o	NA
NEK4_MOUSE	Q9Z1J2	429	S	1	A	d	isl
NEK4_MOUSE	Q9Z1J2	430	S	1	B	d	isl
NEK4_MOUSE	Q9Z1J2	495	T	1	B	d	ind
NEK4_MOUSE	Q9Z1J2	629	S	1	A	d	ind
NEK4_MOUSE	Q9Z1J2	343	S	1	A	d	ind
NEK4_MOUSE	Q9Z1J2	635	S	1	O	d	ind
RPRM_MOUSE	Q9JJ72	98	S	2	B	d	ind
HYAL2_MOUSE	O35632	364	Y	1	Y	o	NA
TNR6A_MOUSE	Q3UHK8	193	Y	1	Y	d	ind
TNR6A_MOUSE	Q3UHK8	1700	Y	1	Y	d	isl
TNR6A_MOUSE	Q3UHK8	1701	T	1	P	d	isl
TNR6A_MOUSE	Q3UHK8	1639	S	1	P	d	ind
TNR6A_MOUSE	Q3UHK8	1804	S	1	P	d	ind
TNR6A_MOUSE	Q3UHK8	783	S	1	O	d	ind
TNR6A_MOUSE	Q3UHK8	976	S	1	P	d	ind
TNR6A_MOUSE	Q3UHK8	657	S	1	A	d	ind
TNR6A_MOUSE	Q3UHK8	1202	S	1	P	d	ind
TNR6A_MOUSE	Q3UHK8	724	S	1	P	d	ind
TNR6A_MOUSE	Q3UHK8	1878	S	1	P	d	ind
TNR6A_MOUSE	Q3UHK8	664	T	1	O	d	ind
TNR6A_MOUSE	Q3UHK8	1819	S	1	B	d	ind
TNR6A_MOUSE	Q3UHK8	1534	S	1	P	d	ind
TNR6A_MOUSE	Q3UHK8	928	S	1	P	d	ind
PPR3F_MOUSE	Q9JIG4	545	S	2	O	o	NA
PPR3F_MOUSE	Q9JIG4	587	S	1	P	d	isl
PPR3F_MOUSE	Q9JIG4	596	S	1	P	d	isl
PPR3F_MOUSE	Q9JIG4	519	S	1	P	d	ind
PPR3F_MOUSE	Q9JIG4	592	S	1	P	d	isl
CHSTF_MOUSE	Q91XQ5	443	T	1	O	o	NA
GALM_MOUSE	Q8K157	124	T	1	O	o	NA
MMP1B_MOUSE	Q9EPL6	14	S	1	O	o	NA
MMP1B_MOUSE	Q9EPL6	15	S	1	O	o	NA
MMP1B_MOUSE	Q9EPL6	16	Y	1	Y	o	NA
F118B_MOUSE	Q8C569	339	S	1	O	d	ind
F118B_MOUSE	Q8C569	307	Y	1	Y	o	NA
F118B_MOUSE	Q8C569	350	S	1	B	d	ind
F219B_MOUSE	Q14DQ1	122	S	1	A	d	isl
F219B_MOUSE	Q14DQ1	141	S	1	A	d	ind
F219B_MOUSE	Q14DQ1	125	S	2	A	d	isl
F219B_MOUSE	Q14DQ1	127	S	2	A	d	isl
H2A1D_MOUSE	C0HKE3	2	S	1	O	d	ind
PEX16_MOUSE	Q91XC9	181	S	1	P	d	isl
PEX16_MOUSE	Q91XC9	183	S	1	O	d	isl
FA83A_MOUSE	Q8K2P2	113	S	1	A	d	isl
FA83A_MOUSE	Q8K2P2	2	S	1	O	d	ind
FA83A_MOUSE	Q8K2P2	110	S	1	A	d	isl
FA83A_MOUSE	Q8K2P2	138	Y	1	Y	o	NA
RANB3_MOUSE	Q9CT10	257	S	2	P	d	ind
RANB3_MOUSE	Q9CT10	136	S	1	O	d	isl
RANB3_MOUSE	Q9CT10	138	S	1	P	d	isl
RANB3_MOUSE	Q9CT10	146	S	2	P	d	isl
RANB3_MOUSE	Q9CT10	148	S	2	B	d	isl
RANB3_MOUSE	Q9CT10	277	S	1	A	d	ind
RANB3_MOUSE	Q9CT10	150	S	1	A	d	isl
RANB3_MOUSE	Q9CT10	283	S	1	A	d	ind
RANB3_MOUSE	Q9CT10	28	S	1	B	d	isl
RANB3_MOUSE	Q9CT10	266	S	1	A	d	ind
RANB3_MOUSE	Q9CT10	31	S	1	B	d	isl
RANB3_MOUSE	Q9CT10	32	S	2	A	d	isl
RANB3_MOUSE	Q9CT10	33	S	2	P	d	isl
RANB3_MOUSE	Q9CT10	165	T	1	P	d	ind
RANB3_MOUSE	Q9CT10	40	S	2	A	d	isl
RANB3_MOUSE	Q9CT10	47	Y	2	Y	d	isl
RANB3_MOUSE	Q9CT10	56	T	1	B	d	isl
RANB3_MOUSE	Q9CT10	57	S	1	B	d	isl
RANB3_MOUSE	Q9CT10	58	S	2	B	d	isl
RANB3_MOUSE	Q9CT10	60	T	1	A	d	isl
RANB3_MOUSE	Q9CT10	62	S	1	A	d	isl
RANB3_MOUSE	Q9CT10	458	T	1	A	d	ind
RANB3_MOUSE	Q9CT10	463	S	1	A	d	ind
RANB3_MOUSE	Q9CT10	479	T	1	A	d	ind
RANB3_MOUSE	Q9CT10	491	T	1	O	d	ind
RANB3_MOUSE	Q9CT10	119	S	1	O	d	isl
RANB3_MOUSE	Q9CT10	121	T	1	O	d	isl
RANB3_MOUSE	Q9CT10	125	S	1	O	d	isl
IMPA1_MOUSE	O55023	57	S	1	A	d	ind
IMPA1_MOUSE	O55023	46	T	1	A	d	ind
IMPA1_MOUSE	O55023	165	S	1	O	d	isl
IMPA1_MOUSE	O55023	38	S	1	P	o	NA
IMPA1_MOUSE	O55023	166	S	1	O	d	isl
FITM1_MOUSE	Q91V79	115	T	1	O	o	NA
EST1E_MOUSE	Q64176	253	T	1	O	o	NA
EST1E_MOUSE	Q64176	246	S	1	B	o	NA
EST1E_MOUSE	Q64176	248	S	1	O	o	NA
SN_MOUSE	Q62230	226	S	1	O	o	NA
SN_MOUSE	Q62230	227	S	1	A	d	ind
SN_MOUSE	Q62230	232	Y	1	Y	o	NA
SN_MOUSE	Q62230	1677	S	1	A	d	ind
SN_MOUSE	Q62230	1686	T	1	B	d	ind
SN_MOUSE	Q62230	221	S	1	O	o	NA
ITA6_MOUSE	Q61739	912	S	1	O	d	ind
CLD3_MOUSE	Q9Z0G9	193	T	1	B	o	NA
CLD3_MOUSE	Q9Z0G9	197	Y	2	Y	d	isl
CLD3_MOUSE	Q9Z0G9	198	S	1	O	d	isl
CLD3_MOUSE	Q9Z0G9	202	S	1	O	d	isl
CLD3_MOUSE	Q9Z0G9	203	T	2	O	d	isl
CLD3_MOUSE	Q9Z0G9	207	T	1	O	d	isl
CLD3_MOUSE	Q9Z0G9	209	T	1	O	d	isl
CLD3_MOUSE	Q9Z0G9	211	T	1	A	d	isl
CLD3_MOUSE	Q9Z0G9	213	Y	1	Y	d	isl
CLD3_MOUSE	Q9Z0G9	218	Y	1	Y	d	isl
CLD3_MOUSE	Q9Z0G9	190	Y	1	Y	o	NA
DUS4_MOUSE	Q8BFV3	361	T	1	P	d	isl
DUS4_MOUSE	Q8BFV3	395	S	1	P	d	ind
DUS4_MOUSE	Q8BFV3	363	T	1	P	d	isl
DUS4_MOUSE	Q8BFV3	390	S	1	P	d	ind
AB1IP_MOUSE	Q8R5A3	228	Y	1	Y	o	NA
AB1IP_MOUSE	Q8R5A3	343	Y	1	Y	o	NA
AB1IP_MOUSE	Q8R5A3	340	S	1	O	o	NA
AB1IP_MOUSE	Q8R5A3	334	Y	1	Y	o	NA
AB1IP_MOUSE	Q8R5A3	623	S	1	O	d	ind
AB1IP_MOUSE	Q8R5A3	531	S	1	A	d	isl
AB1IP_MOUSE	Q8R5A3	532	S	2	B	d	isl
AB1IP_MOUSE	Q8R5A3	534	T	2	B	d	isl
AB1IP_MOUSE	Q8R5A3	55	S	2	O	d	ind
AB1IP_MOUSE	Q8R5A3	537	S	2	P	d	isl
AB1IP_MOUSE	Q8R5A3	507	S	2	P	d	ind
CND2_MOUSE	Q8C156	425	S	1	P	o	NA
CND2_MOUSE	Q8C156	523	S	1	B	d	ind
CND2_MOUSE	Q8C156	12	S	1	O	d	ind
CND2_MOUSE	Q8C156	78	S	1	O	d	ind
CND2_MOUSE	Q8C156	46	T	1	P	d	ind
CND2_MOUSE	Q8C156	83	S	1	P	d	ind
CND2_MOUSE	Q8C156	595	S	1	P	d	ind
CND2_MOUSE	Q8C156	182	T	2	P	d	ind
CND2_MOUSE	Q8C156	24	S	1	O	d	isl
CND2_MOUSE	Q8C156	25	S	2	P	d	isl
CND2_MOUSE	Q8C156	43	T	2	P	d	ind
CND2_MOUSE	Q8C156	191	S	1	A	d	ind
CO7A1_MOUSE	Q63870	1017	T	1	A	d	ind
GANP_MOUSE	Q9WUU9	1838	S	1	A	d	ind
GANP_MOUSE	Q9WUU9	531	S	1	P	d	ind
GANP_MOUSE	Q9WUU9	1368	S	1	P	d	ind
GANP_MOUSE	Q9WUU9	502	S	3	P	d	ind
GANP_MOUSE	Q9WUU9	550	S	1	P	d	ind
RBM3_MOUSE	O89086	129	S	1	A	d	isl
RBM3_MOUSE	O89086	133	S	2	B	d	isl
RBM3_MOUSE	O89086	71	S	1	A	d	ind
RBM3_MOUSE	O89086	135	S	1	O	d	isl
RBM3_MOUSE	O89086	139	Y	2	Y	d	isl
RBM3_MOUSE	O89086	142	Y	1	Y	d	isl
RBM3_MOUSE	O89086	143	S	1	O	d	isl
RBM3_MOUSE	O89086	115	Y	1	Y	d	isl
RBM3_MOUSE	O89086	117	S	1	B	d	isl
RBM3_MOUSE	O89086	55	T	1	A	o	NA
RBM3_MOUSE	O89086	53	T	1	O	o	NA
RBM3_MOUSE	O89086	124	Y	1	Y	d	isl
RBM3_MOUSE	O89086	61	S	1	A	d	ind
RBM3_MOUSE	O89086	126	Y	1	Y	d	isl
RBM3_MOUSE	O89086	151	Y	1	Y	d	isl
RBM3_MOUSE	O89086	147	Y	1	Y	d	isl
S35F3_MOUSE	Q1LZI2	280	T	1	O	o	NA
S35F3_MOUSE	Q1LZI2	16	S	1	P	d	ind
TIMD4_MOUSE	Q6U7R4	323	S	2	A	d	isl
TIMD4_MOUSE	Q6U7R4	325	S	2	O	d	isl
TIMD4_MOUSE	Q6U7R4	331	S	2	O	d	isl
KCNB2_MOUSE	A6H8H5	481	S	1	A	d	ind
KCNB2_MOUSE	A6H8H5	451	S	1	O	d	isl
KCNB2_MOUSE	A6H8H5	805	T	1	A	d	ind
KCNB2_MOUSE	A6H8H5	488	S	1	P	d	ind
KCNB2_MOUSE	A6H8H5	520	S	1	A	d	ind
KCNB2_MOUSE	A6H8H5	461	S	1	A	d	isl
KCNB2_MOUSE	A6H8H5	19	S	1	O	d	ind
KCNB2_MOUSE	A6H8H5	448	S	1	B	d	isl
AMER3_MOUSE	Q6NS69	267	S	1	P	d	isl
AMER3_MOUSE	Q6NS69	52	S	1	P	d	isl
AMER3_MOUSE	Q6NS69	263	S	1	P	d	isl
AMER3_MOUSE	Q6NS69	55	S	1	O	d	isl
AMER3_MOUSE	Q6NS69	88	S	1	B	d	ind
FRIL1_MOUSE	P29391	169	S	1	A	o	NA
FRIL1_MOUSE	P29391	86	S	1	A	d	ind
AKT3_MOUSE	Q9WUA6	34	S	1	O	o	NA
AKT3_MOUSE	Q9WUA6	323	Y	1	Y	o	NA
AKT3_MOUSE	Q9WUA6	298	T	1	A	o	NA
AKT3_MOUSE	Q9WUA6	120	S	1	P	d	ind
AKT3_MOUSE	Q9WUA6	173	Y	1	Y	o	NA
AKT3_MOUSE	Q9WUA6	302	T	1	O	o	NA
AKT3_MOUSE	Q9WUA6	174	Y	1	Y	o	NA
AKT3_MOUSE	Q9WUA6	305	T	1	O	o	NA
AKT3_MOUSE	Q9WUA6	309	T	1	P	o	NA
AKT3_MOUSE	Q9WUA6	472	S	3	O	d	isl
AKT3_MOUSE	Q9WUA6	473	Y	1	Y	d	isl
AKT3_MOUSE	Q9WUA6	474	S	1	O	d	isl
AKT3_MOUSE	Q9WUA6	476	S	1	A	d	isl
AKT3_MOUSE	Q9WUA6	447	T	1	P	d	ind
TMM74_MOUSE	Q8BQU7	11	S	2	P	d	ind
TMM74_MOUSE	Q8BQU7	277	S	1	O	d	ind
SLAF1_MOUSE	Q9QUM4	315	Y	3	Y	d	ind
SLAF1_MOUSE	Q9QUM4	335	Y	3	Y	d	ind
SLAF1_MOUSE	Q9QUM4	288	Y	3	Y	o	NA
UCHL4_MOUSE	P58321	131	S	1	O	d	isl
UCHL4_MOUSE	P58321	164	S	1	A	d	ind
UCHL4_MOUSE	P58321	133	S	2	P	d	isl
HNRPF_MOUSE	Q9Z2X1	161	S	1	A	o	NA
HNRPF_MOUSE	Q9Z2X1	195	S	1	B	d	isl
HNRPF_MOUSE	Q9Z2X1	104	S	1	A	d	isl
HNRPF_MOUSE	Q9Z2X1	265	S	1	B	o	NA
HNRPF_MOUSE	Q9Z2X1	107	S	2	A	d	isl
HNRPF_MOUSE	Q9Z2X1	269	S	1	O	o	NA
HNRPF_MOUSE	Q9Z2X1	306	Y	1	Y	o	NA
HNRPF_MOUSE	Q9Z2X1	272	Y	1	Y	o	NA
HNRPF_MOUSE	Q9Z2X1	210	Y	1	Y	d	isl
HNRPF_MOUSE	Q9Z2X1	310	S	1	P	o	NA
HNRPF_MOUSE	Q9Z2X1	215	T	1	B	d	isl
HNRPF_MOUSE	Q9Z2X1	186	S	1	A	d	isl
HNRPF_MOUSE	Q9Z2X1	187	S	2	A	d	isl
HNRPF_MOUSE	Q9Z2X1	203	S	1	B	d	isl
HNRPF_MOUSE	Q9Z2X1	63	S	1	A	d	ind
ITA9_MOUSE	B8JK39	412	S	1	O	o	NA
SYT10_MOUSE	Q9R0N4	105	T	1	A	d	ind
SYT10_MOUSE	Q9R0N4	136	T	2	A	d	ind
GEMI7_MOUSE	Q9CWY4	3	S	1	P	d	ind
H6ST3_MOUSE	Q9QYK4	339	S	1	O	o	NA
H6ST3_MOUSE	Q9QYK4	197	S	1	O	o	NA
THIC_MOUSE	Q8CAY6	284	S	1	O	o	NA
THIC_MOUSE	Q8CAY6	291	S	1	O	o	NA
THIC_MOUSE	Q8CAY6	12	S	1	O	o	NA
THIC_MOUSE	Q8CAY6	5	S	1	A	d	ind
THIC_MOUSE	Q8CAY6	358	S	1	O	o	NA
RBM14_MOUSE	Q8C2Q3	643	S	1	A	d	isl
RBM14_MOUSE	Q8C2Q3	645	Y	1	Y	d	isl
RBM14_MOUSE	Q8C2Q3	215	S	1	P	d	isl
RBM14_MOUSE	Q8C2Q3	520	S	2	B	d	isl
RBM14_MOUSE	Q8C2Q3	649	S	1	O	d	isl
RBM14_MOUSE	Q8C2Q3	523	S	1	O	d	isl
RBM14_MOUSE	Q8C2Q3	527	S	1	O	d	isl
RBM14_MOUSE	Q8C2Q3	278	S	1	O	d	isl
RBM14_MOUSE	Q8C2Q3	280	S	1	O	d	isl
RBM14_MOUSE	Q8C2Q3	161	S	1	A	d	ind
RBM14_MOUSE	Q8C2Q3	571	S	1	O	d	isl
RBM14_MOUSE	Q8C2Q3	572	T	1	P	d	isl
RBM14_MOUSE	Q8C2Q3	576	Y	1	Y	d	isl
RBM14_MOUSE	Q8C2Q3	579	T	1	O	d	isl
RBM14_MOUSE	Q8C2Q3	582	S	2	P	d	isl
RBM14_MOUSE	Q8C2Q3	206	T	2	P	d	ind
RBM14_MOUSE	Q8C2Q3	599	S	1	B	d	ind
RBM14_MOUSE	Q8C2Q3	220	S	1	P	d	isl
RBM14_MOUSE	Q8C2Q3	225	S	1	B	d	isl
RBM14_MOUSE	Q8C2Q3	226	Y	1	Y	d	isl
RBM14_MOUSE	Q8C2Q3	612	S	1	A	d	isl
RBM14_MOUSE	Q8C2Q3	618	S	2	B	d	isl
RBM14_MOUSE	Q8C2Q3	620	S	1	B	d	isl
RBM14_MOUSE	Q8C2Q3	623	S	2	O	d	isl
RBM14_MOUSE	Q8C2Q3	627	S	1	P	d	isl
RBM14_MOUSE	Q8C2Q3	629	T	1	B	d	isl
RBM14_MOUSE	Q8C2Q3	632	S	1	A	d	isl
RBM14_MOUSE	Q8C2Q3	256	S	2	O	d	ind
GRIN1_MOUSE	Q3UNH4	771	S	1	B	d	ind
GRIN1_MOUSE	Q3UNH4	519	S	2	P	d	ind
GRIN1_MOUSE	Q3UNH4	764	S	1	P	d	ind
GRIN1_MOUSE	Q3UNH4	649	S	1	A	d	ind
GRIN1_MOUSE	Q3UNH4	780	S	1	O	d	isl
GRIN1_MOUSE	Q3UNH4	515	T	1	O	d	ind
GRIN1_MOUSE	Q3UNH4	786	T	1	O	d	isl
GRIN1_MOUSE	Q3UNH4	788	S	1	O	d	isl
GRIN1_MOUSE	Q3UNH4	917	S	1	O	d	ind
GRIN1_MOUSE	Q3UNH4	795	T	2	P	d	ind
GRIN1_MOUSE	Q3UNH4	417	S	1	O	d	ind
GRIN1_MOUSE	Q3UNH4	675	S	1	B	d	ind
GRIN1_MOUSE	Q3UNH4	166	S	1	O	d	ind
GRIN1_MOUSE	Q3UNH4	62	T	1	P	d	isl
GRIN1_MOUSE	Q3UNH4	817	S	2	B	d	ind
GRIN1_MOUSE	Q3UNH4	691	S	2	P	d	isl
GRIN1_MOUSE	Q3UNH4	53	S	1	P	d	isl
GRIN1_MOUSE	Q3UNH4	182	S	2	P	d	ind
GRIN1_MOUSE	Q3UNH4	57	S	1	P	d	isl
GRIN1_MOUSE	Q3UNH4	693	S	2	B	d	isl
GRIN1_MOUSE	Q3UNH4	446	S	1	O	d	isl
GRIN1_MOUSE	Q3UNH4	575	T	2	O	d	isl
GRIN1_MOUSE	Q3UNH4	576	S	1	P	d	isl
GRIN1_MOUSE	Q3UNH4	836	S	2	B	o	NA
GRIN1_MOUSE	Q3UNH4	582	T	1	P	d	isl
GRIN1_MOUSE	Q3UNH4	714	S	2	B	d	ind
GRIN1_MOUSE	Q3UNH4	219	S	1	B	d	isl
GRIN1_MOUSE	Q3UNH4	220	T	1	A	d	isl
GRIN1_MOUSE	Q3UNH4	227	S	1	A	d	ind
GRIN1_MOUSE	Q3UNH4	612	S	1	O	d	isl
GRIN1_MOUSE	Q3UNH4	741	S	1	P	d	ind
GRIN1_MOUSE	Q3UNH4	196	T	1	B	d	ind
GRIN1_MOUSE	Q3UNH4	744	S	1	P	d	ind
GRIN1_MOUSE	Q3UNH4	618	S	1	B	d	isl
GRIN1_MOUSE	Q3UNH4	620	S	1	P	d	isl
GRIN1_MOUSE	Q3UNH4	622	S	1	P	d	isl
GRIN1_MOUSE	Q3UNH4	495	S	2	P	d	ind
GRIN1_MOUSE	Q3UNH4	190	S	2	O	d	ind
GRIN1_MOUSE	Q3UNH4	369	S	2	P	d	ind
GRIN1_MOUSE	Q3UNH4	448	S	1	O	d	isl
FRAS1_MOUSE	Q80T14	3025	S	1	B	o	NA
FRAS1_MOUSE	Q80T14	3713	S	1	O	o	NA
FRAS1_MOUSE	Q80T14	3715	Y	1	Y	o	NA
FRAS1_MOUSE	Q80T14	1652	S	1	B	o	NA
FRAS1_MOUSE	Q80T14	1653	S	1	B	o	NA
AAAS_MOUSE	P58742	522	S	1	P	d	isl
AAAS_MOUSE	P58742	525	S	1	O	d	isl
AAAS_MOUSE	P58742	495	S	2	P	o	NA
AAAS_MOUSE	P58742	535	S	1	O	d	isl
AAAS_MOUSE	P58742	536	S	1	O	d	isl
AAAS_MOUSE	P58742	541	S	2	P	d	isl
AAAS_MOUSE	P58742	511	S	2	A	d	isl
AAAS_MOUSE	P58742	544	S	1	O	d	isl
KYNU_MOUSE	Q9CXF0	464	S	1	O	d	ind
TICRR_MOUSE	Q8BQ33	1027	S	2	B	d	ind
TICRR_MOUSE	Q8BQ33	791	S	1	O	o	NA
TICRR_MOUSE	Q8BQ33	1167	S	1	P	d	ind
TICRR_MOUSE	Q8BQ33	789	Y	1	Y	o	NA
TICRR_MOUSE	Q8BQ33	919	S	1	P	d	isl
TICRR_MOUSE	Q8BQ33	921	S	1	O	d	isl
TICRR_MOUSE	Q8BQ33	1178	T	1	B	d	isl
TICRR_MOUSE	Q8BQ33	1180	S	1	P	d	isl
TICRR_MOUSE	Q8BQ33	1187	S	1	P	d	ind
TICRR_MOUSE	Q8BQ33	1061	S	1	O	d	ind
TICRR_MOUSE	Q8BQ33	1064	S	1	P	d	ind
TICRR_MOUSE	Q8BQ33	1326	S	1	P	d	ind
TICRR_MOUSE	Q8BQ33	712	T	1	B	d	ind
TICRR_MOUSE	Q8BQ33	970	T	1	P	d	ind
TICRR_MOUSE	Q8BQ33	1867	S	1	P	d	ind
TICRR_MOUSE	Q8BQ33	1358	T	1	P	d	ind
TICRR_MOUSE	Q8BQ33	599	S	2	P	d	ind
TICRR_MOUSE	Q8BQ33	1243	T	1	P	d	ind
TICRR_MOUSE	Q8BQ33	861	S	1	B	d	ind
TICRR_MOUSE	Q8BQ33	1763	S	1	B	d	ind
TICRR_MOUSE	Q8BQ33	1002	S	1	P	d	ind
TICRR_MOUSE	Q8BQ33	1134	T	1	P	d	ind
TICRR_MOUSE	Q8BQ33	1141	S	1	P	d	ind
ZFY21_MOUSE	Q8VCM3	19	S	1	B	d	ind
ABC8A_MOUSE	Q8K442	877	S	1	O	o	NA
ABC8A_MOUSE	Q8K442	1040	T	1	A	o	NA
ABC8A_MOUSE	Q8K442	881	Y	1	Y	o	NA
ABC8A_MOUSE	Q8K442	1107	Y	1	Y	o	NA
ABC8A_MOUSE	Q8K442	1111	Y	1	Y	o	NA
ABC8A_MOUSE	Q8K442	1114	S	1	O	o	NA
ABC8A_MOUSE	Q8K442	860	S	1	B	o	NA
TRAIP_MOUSE	Q8VIG6	443	S	1	B	d	ind
TRAIP_MOUSE	Q8VIG6	348	S	1	P	d	ind
ADAM8_MOUSE	Q05910	761	Y	1	Y	d	isl
ADAM8_MOUSE	Q05910	754	S	1	P	d	isl
TRFR_MOUSE	P21761	140	S	1	O	o	NA
VKGC_MOUSE	Q9QYC7	301	Y	1	Y	o	NA
VKGC_MOUSE	Q9QYC7	14	S	1	A	d	isl
VKGC_MOUSE	Q9QYC7	7	S	1	O	d	isl
EST1A_MOUSE	P61406	507	Y	1	Y	d	ind
EST1A_MOUSE	P61406	483	S	1	P	d	ind
EST1A_MOUSE	P61406	869	S	2	A	d	isl
EST1A_MOUSE	P61406	423	S	1	P	d	ind
EST1A_MOUSE	P61406	296	S	1	B	d	ind
EST1A_MOUSE	P61406	873	S	2	A	d	isl
EST1A_MOUSE	P61406	747	Y	1	Y	o	NA
EST1A_MOUSE	P61406	11	S	1	A	d	ind
EST1A_MOUSE	P61406	744	T	1	O	d	ind
EST1A_MOUSE	P61406	302	S	1	A	d	ind
EST1A_MOUSE	P61406	239	S	1	B	d	ind
EST1A_MOUSE	P61406	830	S	1	P	d	ind
EST1A_MOUSE	P61406	867	T	1	A	d	isl
EST1A_MOUSE	P61406	470	T	2	P	d	ind
EST1A_MOUSE	P61406	57	S	1	O	d	ind
EST1A_MOUSE	P61406	478	T	1	A	d	ind
EST1A_MOUSE	P61406	331	S	2	B	d	ind
WAPL_MOUSE	Q65Z40	226	S	2	P	d	isl
WAPL_MOUSE	Q65Z40	228	S	1	A	d	isl
WAPL_MOUSE	Q65Z40	914	S	1	O	o	NA
WAPL_MOUSE	Q65Z40	461	Y	1	Y	d	isl
WAPL_MOUSE	Q65Z40	77	S	2	A	d	isl
WAPL_MOUSE	Q65Z40	496	S	1	O	d	ind
WAPL_MOUSE	Q65Z40	81	S	1	O	d	isl
WAPL_MOUSE	Q65Z40	594	S	1	B	d	ind
WAPL_MOUSE	Q65Z40	468	S	2	A	d	isl
WAPL_MOUSE	Q65Z40	470	S	2	A	d	isl
WAPL_MOUSE	Q65Z40	564	Y	1	Y	d	ind
WAPL_MOUSE	Q65Z40	560	T	1	B	d	ind
WAPL_MOUSE	Q65Z40	286	T	2	A	d	ind
WAPL_MOUSE	Q65Z40	224	T	1	A	d	isl
DOK6_MOUSE	Q2MHE5	277	S	1	B	o	NA
CI072_MOUSE	Q6DFW0	9	S	1	P	d	ind
NAA30_MOUSE	Q8CES0	195	T	1	O	d	isl
NAA30_MOUSE	Q8CES0	295	Y	1	Y	o	NA
NAA30_MOUSE	Q8CES0	198	S	1	O	d	isl
NAA30_MOUSE	Q8CES0	39	S	2	A	d	ind
NAA30_MOUSE	Q8CES0	302	T	1	B	o	NA
NAA30_MOUSE	Q8CES0	54	S	2	P	d	ind
NAA30_MOUSE	Q8CES0	192	S	1	O	d	isl
SOCS3_MOUSE	O35718	3	T	0	O	d	ind
SOCS3_MOUSE	O35718	204	Y	3	Y	o	NA
SOCS3_MOUSE	O35718	221	Y	0	Y	d	ind
WIPF3_MOUSE	P0C7L0	161	S	2	P	d	ind
WIPF3_MOUSE	P0C7L0	392	S	1	P	d	ind
WIPF3_MOUSE	P0C7L0	106	T	1	P	d	ind
WIPF3_MOUSE	P0C7L0	203	S	1	P	d	ind
WIPF3_MOUSE	P0C7L0	334	S	1	A	d	ind
WIPF3_MOUSE	P0C7L0	144	S	1	P	d	ind
WIPF3_MOUSE	P0C7L0	211	S	1	P	d	ind
WIPF3_MOUSE	P0C7L0	153	S	1	B	d	ind
WIPF3_MOUSE	P0C7L0	346	S	1	P	d	ind
WIPF3_MOUSE	P0C7L0	240	T	1	P	d	ind
WIPF3_MOUSE	P0C7L0	478	S	1	O	d	ind
KANK4_MOUSE	Q6P9J5	68	T	1	B	o	NA
KANK4_MOUSE	Q6P9J5	103	T	1	A	d	ind
KANK4_MOUSE	Q6P9J5	74	S	1	B	d	ind
KANK4_MOUSE	Q6P9J5	144	S	1	A	d	ind
KANK4_MOUSE	Q6P9J5	470	S	1	P	d	ind
KANK4_MOUSE	Q6P9J5	426	T	1	P	d	ind
KANK4_MOUSE	Q6P9J5	92	S	1	P	d	ind
KANK4_MOUSE	Q6P9J5	638	S	1	O	d	isl
KANK4_MOUSE	Q6P9J5	639	T	2	P	d	isl
KIF3B_MOUSE	Q61771	681	S	1	P	d	ind
RN169_MOUSE	E9Q7F2	12	S	1	B	d	ind
RN169_MOUSE	E9Q7F2	326	S	1	B	d	ind
RN169_MOUSE	E9Q7F2	679	S	2	B	d	ind
RN169_MOUSE	E9Q7F2	234	S	1	A	d	isl
RN169_MOUSE	E9Q7F2	44	S	1	P	d	ind
RN169_MOUSE	E9Q7F2	306	T	1	P	d	ind
RN169_MOUSE	E9Q7F2	279	S	1	B	d	ind
RN169_MOUSE	E9Q7F2	236	S	1	A	d	isl
RN169_MOUSE	E9Q7F2	414	S	1	P	d	ind
RN169_MOUSE	E9Q7F2	390	S	1	P	d	ind
KDM7A_MOUSE	Q3UWM4	876	S	1	P	d	isl
KDM7A_MOUSE	Q3UWM4	871	S	1	O	d	isl
KDM7A_MOUSE	Q3UWM4	681	S	1	A	d	isl
KDM7A_MOUSE	Q3UWM4	683	S	1	A	d	isl
KDM7A_MOUSE	Q3UWM4	684	S	1	A	d	isl
KDM7A_MOUSE	Q3UWM4	437	T	1	O	o	NA
KDM7A_MOUSE	Q3UWM4	634	S	1	P	d	ind
KDM7A_MOUSE	Q3UWM4	604	S	1	A	d	ind
CTBP2_MOUSE	P56546	428	S	1	P	d	isl
CTBP2_MOUSE	P56546	365	S	1	O	o	NA
CTBP2_MOUSE	P56546	424	S	1	O	d	isl
LRRT2_MOUSE	Q8BGA3	458	S	1	B	o	NA
LRRT2_MOUSE	Q8BGA3	450	T	1	B	o	NA
TF_MOUSE	P20352	227	S	1	O	o	NA
TF_MOUSE	P20352	109	S	1	B	d	ind
TF_MOUSE	P20352	171	T	1	B	o	NA
TF_MOUSE	P20352	174	T	1	O	o	NA
TRUA_MOUSE	Q9WU56	134	S	1	B	o	NA
TRUA_MOUSE	Q9WU56	168	S	1	B	o	NA
TRUA_MOUSE	Q9WU56	422	T	2	A	d	isl
TRUA_MOUSE	Q9WU56	172	S	1	O	o	NA
TRUA_MOUSE	Q9WU56	411	S	1	B	d	isl
TRUA_MOUSE	Q9WU56	412	S	1	A	d	isl
TRUA_MOUSE	Q9WU56	416	S	2	A	d	isl
CP4FE_MOUSE	Q9EP75	314	S	1	B	d	ind
CP4FE_MOUSE	Q9EP75	454	S	1	P	o	NA
SF3A2_MOUSE	Q62203	68	S	1	O	d	ind
RYDEN_MOUSE	Q8CAK3	249	S	1	O	d	isl
RYDEN_MOUSE	Q8CAK3	250	T	1	O	d	isl
RYDEN_MOUSE	Q8CAK3	256	S	1	O	d	isl
RYDEN_MOUSE	Q8CAK3	253	T	1	O	d	isl
RYDEN_MOUSE	Q8CAK3	24	S	1	P	d	ind
PEPL_MOUSE	Q9R269	777	S	1	A	d	ind
PEPL_MOUSE	Q9R269	13	Y	1	Y	d	isl
PEPL_MOUSE	Q9R269	14	S	1	P	d	isl
PEPL_MOUSE	Q9R269	16	T	1	B	d	isl
PEPL_MOUSE	Q9R269	21	S	1	O	d	isl
PEPL_MOUSE	Q9R269	23	S	1	B	d	isl
PEPL_MOUSE	Q9R269	1656	S	2	B	o	NA
KIF3A_MOUSE	P28741	417	S	1	P	d	ind
KIF3A_MOUSE	P28741	386	S	1	A	d	isl
KIF3A_MOUSE	P28741	388	S	1	A	d	isl
KIF3A_MOUSE	P28741	674	T	2	B	d	ind
KIF3A_MOUSE	P28741	553	T	1	B	d	ind
KIF3A_MOUSE	P28741	689	S	2	B	d	isl
KIF3A_MOUSE	P28741	694	T	1	B	d	isl
KIF3A_MOUSE	P28741	698	S	1	O	d	isl
KIF3A_MOUSE	P28741	635	T	1	P	d	ind
KIF3A_MOUSE	P28741	381	S	1	A	d	isl
KIF3A_MOUSE	P28741	383	S	1	A	d	isl
GTR1_MOUSE	P17809	226	S	1	B	d	ind
GTR1_MOUSE	P17809	234	T	2	A	d	ind
GTR1_MOUSE	P17809	465	S	1	O	o	NA
GTR1_MOUSE	P17809	490	S	1	O	d	ind
GTR1_MOUSE	P17809	475	S	1	A	d	isl
GTR1_MOUSE	P17809	478	T	1	P	d	isl
CHD6_MOUSE	A3KFM7	1865	S	1	A	d	ind
CHD6_MOUSE	A3KFM7	1139	Y	1	Y	o	NA
CHD6_MOUSE	A3KFM7	1357	S	1	P	d	ind
CHD6_MOUSE	A3KFM7	1343	S	1	B	d	ind
HS105_MOUSE	Q61699	66	S	1	O	o	NA
HS105_MOUSE	Q61699	701	T	1	P	d	ind
HS105_MOUSE	Q61699	810	S	2	P	d	isl
HS105_MOUSE	Q61699	43	S	1	O	o	NA
HS105_MOUSE	Q61699	429	S	1	O	o	NA
HS105_MOUSE	Q61699	558	S	2	P	d	isl
HS105_MOUSE	Q61699	816	T	1	P	d	isl
HS105_MOUSE	Q61699	562	T	1	A	d	isl
HS105_MOUSE	Q61699	563	S	1	A	d	isl
HS105_MOUSE	Q61699	644	Y	1	Y	o	NA
HS105_MOUSE	Q61699	503	T	1	B	d	isl
HS105_MOUSE	Q61699	509	S	4	A	d	isl
HS105_MOUSE	Q61699	510	S	2	A	d	isl
HS105_MOUSE	Q61699	384	S	1	P	o	NA
DHX57_MOUSE	Q6P5D3	1379	S	1	B	o	NA
DHX57_MOUSE	Q6P5D3	678	S	1	A	o	NA
DHX57_MOUSE	Q6P5D3	1258	T	1	B	o	NA
DHX57_MOUSE	Q6P5D3	301	S	1	P	d	isl
DHX57_MOUSE	Q6P5D3	1263	Y	1	Y	o	NA
DHX57_MOUSE	Q6P5D3	304	T	1	O	d	isl
DHX57_MOUSE	Q6P5D3	128	S	1	A	d	ind
GBG4_MOUSE	P50153	10	T	1	O	d	isl
GBG4_MOUSE	P50153	12	S	1	O	d	isl
GBG4_MOUSE	P50153	6	S	1	O	d	isl
GBG4_MOUSE	P50153	14	S	1	O	d	isl
DOK4_MOUSE	Q99KE3	260	T	1	P	o	NA
DOK4_MOUSE	Q99KE3	256	S	1	O	o	NA
MYO7B_MOUSE	Q99MZ6	904	S	1	B	o	NA
MYO7B_MOUSE	Q99MZ6	1642	S	1	P	o	NA
MYO7B_MOUSE	Q99MZ6	910	T	1	A	o	NA
MYO7B_MOUSE	Q99MZ6	912	T	1	O	o	NA
MYO7B_MOUSE	Q99MZ6	1368	S	1	B	d	ind
MYO7B_MOUSE	Q99MZ6	1339	T	1	O	o	NA
MYO7B_MOUSE	Q99MZ6	880	S	1	O	o	NA
ID1_MOUSE	P20067	5	S	1	B	d	ind
DDX42_MOUSE	Q810A7	897	S	1	B	d	isl
DDX42_MOUSE	Q810A7	898	S	1	A	d	isl
DDX42_MOUSE	Q810A7	929	S	1	B	d	ind
DDX42_MOUSE	Q810A7	104	S	2	O	d	isl
DDX42_MOUSE	Q810A7	109	S	2	A	d	isl
DDX42_MOUSE	Q810A7	111	S	2	A	d	isl
DDX42_MOUSE	Q810A7	821	S	1	A	d	ind
DDX42_MOUSE	Q810A7	726	S	1	O	d	ind
DDX42_MOUSE	Q810A7	183	Y	1	Y	d	isl
DDX42_MOUSE	Q810A7	185	S	2	A	d	isl
CRUM2_MOUSE	Q80YA8	1271	S	1	O	d	ind
S6A14_MOUSE	Q9JMA9	529	T	1	P	o	NA
S6A14_MOUSE	Q9JMA9	540	S	1	O	o	NA
S6A14_MOUSE	Q9JMA9	534	S	1	O	o	NA
CTU2_MOUSE	Q3U308	410	T	1	O	d	isl
CTU2_MOUSE	Q3U308	508	T	1	A	d	ind
CTU2_MOUSE	Q3U308	405	T	1	A	d	isl
CTU2_MOUSE	Q3U308	200	S	1	P	d	ind
DCK_MOUSE	P43346	73	T	1	O	d	isl
DCK_MOUSE	P43346	74	S	2	O	d	isl
DCK_MOUSE	P43346	11	S	2	P	d	isl
DCK_MOUSE	P43346	13	S	1	O	d	isl
DCK_MOUSE	P43346	14	T	1	A	d	isl
DCK_MOUSE	P43346	15	S	1	A	d	isl
DCK_MOUSE	P43346	16	S	1	A	d	isl
TRI46_MOUSE	Q7TNM2	330	S	2	B	d	ind
TRI46_MOUSE	Q7TNM2	627	S	2	P	d	ind
TRI46_MOUSE	Q7TNM2	112	T	1	O	d	ind
TRI46_MOUSE	Q7TNM2	88	S	1	P	d	ind
PSIP1_MOUSE	Q99JF8	129	S	2	A	d	isl
PSIP1_MOUSE	Q99JF8	134	T	1	O	d	isl
PSIP1_MOUSE	Q99JF8	520	S	1	A	d	ind
PSIP1_MOUSE	Q99JF8	140	T	1	O	d	isl
PSIP1_MOUSE	Q99JF8	141	T	2	P	d	isl
PSIP1_MOUSE	Q99JF8	270	S	2	A	d	isl
PSIP1_MOUSE	Q99JF8	271	T	2	A	d	isl
PSIP1_MOUSE	Q99JF8	272	S	2	A	d	isl
PSIP1_MOUSE	Q99JF8	274	S	2	A	d	isl
PSIP1_MOUSE	Q99JF8	159	T	1	A	d	ind
PSIP1_MOUSE	Q99JF8	166	T	1	O	d	ind
PSIP1_MOUSE	Q99JF8	171	S	1	O	d	ind
PSIP1_MOUSE	Q99JF8	176	S	2	P	d	ind
PSIP1_MOUSE	Q99JF8	441	S	1	A	d	ind
PSIP1_MOUSE	Q99JF8	269	T	1	O	d	isl
PSIP1_MOUSE	Q99JF8	205	S	1	A	d	ind
PSIP1_MOUSE	Q99JF8	344	T	1	B	d	ind
PSIP1_MOUSE	Q99JF8	102	S	1	O	d	isl
PSIP1_MOUSE	Q99JF8	105	S	2	A	d	isl
PSIP1_MOUSE	Q99JF8	106	S	2	A	d	isl
PSIP1_MOUSE	Q99JF8	115	T	2	O	d	isl
PSIP1_MOUSE	Q99JF8	118	S	1	A	d	isl
PSIP1_MOUSE	Q99JF8	122	T	2	B	d	isl
CYH3_MOUSE	O08967	155	S	1	O	o	NA
CYH3_MOUSE	O08967	280	T	1	B	o	NA
VW5B2_MOUSE	Q3UR50	732	S	1	P	d	ind
VW5B2_MOUSE	Q3UR50	167	S	1	P	d	ind
VW5B2_MOUSE	Q3UR50	740	S	1	A	d	ind
TEX30_MOUSE	Q3TUU5	2	S	1	A	d	ind
TEX30_MOUSE	Q3TUU5	182	S	1	O	o	NA
TEX30_MOUSE	Q3TUU5	200	S	1	B	o	NA
MYO10_MOUSE	F8VQB6	961	S	1	B	d	isl
MYO10_MOUSE	F8VQB6	964	S	1	A	d	isl
MYO10_MOUSE	F8VQB6	1127	Y	1	Y	d	isl
MYO10_MOUSE	F8VQB6	1128	S	1	O	d	isl
MYO10_MOUSE	F8VQB6	585	Y	1	Y	o	NA
MYO10_MOUSE	F8VQB6	1195	S	1	O	o	NA
MYO10_MOUSE	F8VQB6	1132	Y	1	Y	d	isl
MYO10_MOUSE	F8VQB6	1134	S	1	O	d	isl
MYO10_MOUSE	F8VQB6	1135	S	1	O	d	isl
MYO10_MOUSE	F8VQB6	1138	Y	1	Y	d	isl
MYO10_MOUSE	F8VQB6	1131	T	1	O	d	isl
MYO10_MOUSE	F8VQB6	1277	T	1	A	d	ind
MYO10_MOUSE	F8VQB6	1278	S	1	A	o	NA
MYO10_MOUSE	F8VQB6	1887	S	1	B	d	ind
MYO10_MOUSE	F8VQB6	1878	Y	1	Y	d	ind
CDR2L_MOUSE	A2A6T1	308	S	1	P	d	ind
CDR2L_MOUSE	A2A6T1	304	S	1	P	d	ind
CDR2L_MOUSE	A2A6T1	178	S	1	B	d	isl
CDR2L_MOUSE	A2A6T1	179	S	1	A	d	isl
CDR2L_MOUSE	A2A6T1	180	S	1	A	d	isl
CDR2L_MOUSE	A2A6T1	407	S	2	P	d	ind
CDR2L_MOUSE	A2A6T1	344	S	1	O	o	NA
CDR2L_MOUSE	A2A6T1	154	T	1	B	d	isl
CDR2L_MOUSE	A2A6T1	157	T	1	B	d	isl
CDR2L_MOUSE	A2A6T1	318	S	2	B	d	ind
CDR2L_MOUSE	A2A6T1	351	S	1	B	o	NA
FRY_MOUSE	E9Q8I9	1156	Y	1	Y	o	NA
FRY_MOUSE	E9Q8I9	1936	S	2	O	d	isl
FRY_MOUSE	E9Q8I9	1940	S	2	P	d	isl
FRY_MOUSE	E9Q8I9	2457	T	1	A	d	isl
FRY_MOUSE	E9Q8I9	2459	S	1	A	d	isl
FRY_MOUSE	E9Q8I9	932	S	1	P	o	NA
FRY_MOUSE	E9Q8I9	1968	S	1	O	d	ind
FRY_MOUSE	E9Q8I9	434	T	1	O	o	NA
FRY_MOUSE	E9Q8I9	947	T	1	P	o	NA
FRY_MOUSE	E9Q8I9	2358	S	1	O	d	ind
FRY_MOUSE	E9Q8I9	951	T	1	O	o	NA
FRY_MOUSE	E9Q8I9	1593	S	1	P	d	ind
FRY_MOUSE	E9Q8I9	2495	S	2	B	d	ind
FRY_MOUSE	E9Q8I9	1728	Y	1	Y	o	NA
FRY_MOUSE	E9Q8I9	2498	S	1	A	d	ind
FRY_MOUSE	E9Q8I9	1991	S	1	B	d	ind
FRY_MOUSE	E9Q8I9	3019	S	1	O	d	ind
FRY_MOUSE	E9Q8I9	2003	S	1	A	d	ind
FRY_MOUSE	E9Q8I9	2516	T	2	P	d	ind
FRY_MOUSE	E9Q8I9	2656	S	1	A	d	ind
FRY_MOUSE	E9Q8I9	1379	S	1	O	d	isl
FRY_MOUSE	E9Q8I9	1382	S	2	A	d	isl
FRY_MOUSE	E9Q8I9	1383	S	2	P	d	isl
FRY_MOUSE	E9Q8I9	489	S	1	B	o	NA
FRY_MOUSE	E9Q8I9	895	S	1	P	d	ind
FRY_MOUSE	E9Q8I9	2427	S	1	O	d	isl
FRY_MOUSE	E9Q8I9	2428	S	1	A	d	isl
FRY_MOUSE	E9Q8I9	2815	S	2	A	o	NA
UAP1_MOUSE	Q91YN5	134	T	1	O	o	NA
ZFY1_MOUSE	P10925	549	T	1	B	d	ind
B2L11_MOUSE	O54918	65	S	4	P	d	ind
B2L11_MOUSE	O54918	100	S	4	P	d	isl
B2L11_MOUSE	O54918	114	S	1	P	d	isl
B2L11_MOUSE	O54918	73	S	3	P	d	ind
B2L11_MOUSE	O54918	170	Y	1	Y	o	NA
B2L11_MOUSE	O54918	110	T	1	O	d	isl
B2L11_MOUSE	O54918	112	T	2	P	d	isl
B2L11_MOUSE	O54918	105	S	1	A	d	isl
B2L11_MOUSE	O54918	83	S	1	B	d	isl
B2L11_MOUSE	O54918	86	S	1	B	d	isl
B2L11_MOUSE	O54918	55	S	4	P	d	ind
B2L11_MOUSE	O54918	90	S	1	B	d	isl
BUD23_MOUSE	Q9CY21	151	S	1	O	o	NA
RHG20_MOUSE	Q6IFT4	333	S	1	B	o	NA
RHG20_MOUSE	Q6IFT4	46	S	2	B	d	ind
RHG20_MOUSE	Q6IFT4	847	S	1	B	d	ind
RHG20_MOUSE	Q6IFT4	730	S	2	B	d	ind
RHG20_MOUSE	Q6IFT4	828	S	1	P	d	ind
RHG20_MOUSE	Q6IFT4	669	S	1	B	o	NA
RHG20_MOUSE	Q6IFT4	704	S	2	B	d	ind
LYAM3_MOUSE	Q01102	493	S	1	P	d	ind
LYAM3_MOUSE	Q01102	485	S	1	A	o	NA
TRPV2_MOUSE	Q9WTR1	741	S	1	A	d	isl
TRPV2_MOUSE	Q9WTR1	743	S	2	A	d	isl
TRPV2_MOUSE	Q9WTR1	77	S	1	B	o	NA
TRPV2_MOUSE	Q9WTR1	47	S	2	P	d	ind
TRPV2_MOUSE	Q9WTR1	755	S	2	O	d	ind
TRPV2_MOUSE	Q9WTR1	15	S	2	A	d	ind
TRPV2_MOUSE	Q9WTR1	56	Y	1	Y	d	ind
TRPV2_MOUSE	Q9WTR1	729	Y	1	Y	d	isl
TRPV2_MOUSE	Q9WTR1	37	S	1	P	d	ind
TRPV2_MOUSE	Q9WTR1	735	S	1	B	d	isl
CK024_MOUSE	Q9D8N1	145	T	1	O	d	ind
CK024_MOUSE	Q9D8N1	305	T	1	O	d	ind
CK024_MOUSE	Q9D8N1	165	T	1	O	d	ind
TRI41_MOUSE	Q5NCC3	219	S	1	O	d	isl
TRI41_MOUSE	Q5NCC3	214	T	1	P	d	isl
TRI41_MOUSE	Q5NCC3	447	S	1	P	d	ind
TRI41_MOUSE	Q5NCC3	439	T	1	O	d	ind
STAR_MOUSE	P51557	194	S	3	B	o	NA
STAR_MOUSE	P51557	232	S	2	P	d	ind
SPD2B_MOUSE	A2AAY5	528	S	2	B	d	ind
SPD2B_MOUSE	A2AAY5	661	Y	2	Y	d	ind
SPD2B_MOUSE	A2AAY5	25	Y	2	Y	o	NA
SPD2B_MOUSE	A2AAY5	672	S	1	A	d	ind
SPD2B_MOUSE	A2AAY5	290	S	1	O	d	isl
SPD2B_MOUSE	A2AAY5	291	S	1	P	d	isl
SPD2B_MOUSE	A2AAY5	550	S	1	O	d	isl
SPD2B_MOUSE	A2AAY5	295	S	1	O	d	isl
SPD2B_MOUSE	A2AAY5	42	Y	1	Y	o	NA
SPD2B_MOUSE	A2AAY5	573	S	1	O	d	ind
SPD2B_MOUSE	A2AAY5	840	S	2	B	d	ind
SPD2B_MOUSE	A2AAY5	717	S	1	P	d	ind
SPD2B_MOUSE	A2AAY5	339	S	1	P	d	ind
SPD2B_MOUSE	A2AAY5	85	S	1	B	o	NA
SPD2B_MOUSE	A2AAY5	230	Y	1	Y	o	NA
SPD2B_MOUSE	A2AAY5	353	T	1	B	d	ind
SPD2B_MOUSE	A2AAY5	226	Y	1	Y	o	NA
SPD2B_MOUSE	A2AAY5	551	S	1	P	d	isl
SPD2B_MOUSE	A2AAY5	620	S	1	A	d	ind
SPD2B_MOUSE	A2AAY5	499	S	2	B	d	isl
SPD2B_MOUSE	A2AAY5	500	S	1	B	d	isl
SPD2B_MOUSE	A2AAY5	768	S	1	B	d	ind
ITA11_MOUSE	P61622	193	Y	1	Y	o	NA
ITA11_MOUSE	P61622	230	S	1	A	o	NA
ITA11_MOUSE	P61622	953	Y	1	Y	o	NA
ITA11_MOUSE	P61622	92	T	1	O	o	NA
ITA11_MOUSE	P61622	94	S	1	O	d	ind
ITA11_MOUSE	P61622	960	T	1	O	o	NA
GNA12_MOUSE	P27600	66	S	1	O	o	NA
GNA12_MOUSE	P27600	38	S	1	B	d	ind
GNA12_MOUSE	P27600	367	T	1	O	o	NA
AR13B_MOUSE	Q640N2	323	S	1	O	d	ind
AR13B_MOUSE	Q640N2	37	T	1	B	d	ind
AR13B_MOUSE	Q640N2	328	S	2	A	d	ind
AR13B_MOUSE	Q640N2	35	T	1	O	o	NA
AR13B_MOUSE	Q640N2	370	S	1	P	d	isl
AR13B_MOUSE	Q640N2	372	T	1	P	d	isl
AR13B_MOUSE	Q640N2	23	T	1	B	o	NA
NIBL1_MOUSE	Q8R1F1	674	S	1	P	d	isl
NIBL1_MOUSE	Q8R1F1	739	T	1	A	d	ind
NIBL1_MOUSE	Q8R1F1	647	S	2	P	d	isl
NIBL1_MOUSE	Q8R1F1	731	S	1	O	d	ind
NIBL1_MOUSE	Q8R1F1	650	S	2	P	d	isl
NIBL1_MOUSE	Q8R1F1	653	S	1	A	d	isl
NIBL1_MOUSE	Q8R1F1	670	S	1	P	d	isl
NIBL1_MOUSE	Q8R1F1	628	S	1	B	d	ind
NIBL1_MOUSE	Q8R1F1	695	S	2	P	d	ind
NIBL1_MOUSE	Q8R1F1	568	S	1	O	o	NA
NIBL1_MOUSE	Q8R1F1	446	Y	1	Y	o	NA
NIBL1_MOUSE	Q8R1F1	699	S	2	P	d	ind
NIBL1_MOUSE	Q8R1F1	669	S	1	O	d	isl
NIBL1_MOUSE	Q8R1F1	574	S	1	A	d	ind
HDAC3_MOUSE	O88895	424	S	1	O	d	ind
PDE3A_MOUSE	Q9Z0X4	524	S	2	P	d	isl
PDE3A_MOUSE	Q9Z0X4	290	S	1	B	d	isl
PDE3A_MOUSE	Q9Z0X4	291	S	1	B	d	isl
PDE3A_MOUSE	Q9Z0X4	292	S	1	B	d	isl
PDE3A_MOUSE	Q9Z0X4	520	S	2	P	d	isl
PDE3A_MOUSE	Q9Z0X4	1033	S	2	A	d	isl
PDE3A_MOUSE	Q9Z0X4	492	S	1	B	d	ind
PDE3A_MOUSE	Q9Z0X4	526	S	1	O	d	isl
PDE3A_MOUSE	Q9Z0X4	495	S	1	B	d	ind
PDE3A_MOUSE	Q9Z0X4	1036	T	1	A	d	isl
PDE3A_MOUSE	Q9Z0X4	435	S	1	B	d	ind
PDE3A_MOUSE	Q9Z0X4	533	S	1	P	d	isl
PDE3A_MOUSE	Q9Z0X4	310	S	1	B	d	isl
PDE3A_MOUSE	Q9Z0X4	309	T	1	B	d	isl
PDE3A_MOUSE	Q9Z0X4	527	S	1	O	d	isl
USO1_MOUSE	Q9Z1Z0	744	S	1	O	d	ind
USO1_MOUSE	Q9Z1Z0	301	S	1	O	d	ind
USO1_MOUSE	Q9Z1Z0	940	S	2	A	d	ind
USO1_MOUSE	Q9Z1Z0	717	S	1	A	d	ind
USO1_MOUSE	Q9Z1Z0	655	Y	1	Y	d	ind
USO1_MOUSE	Q9Z1Z0	147	T	1	B	o	NA
USO1_MOUSE	Q9Z1Z0	148	S	1	O	o	NA
USO1_MOUSE	Q9Z1Z0	733	S	1	O	d	ind
MDM1_MOUSE	Q9D067	418	S	2	B	d	ind
MDM1_MOUSE	Q9D067	68	Y	1	Y	o	NA
MDM1_MOUSE	Q9D067	677	S	1	A	d	isl
MDM1_MOUSE	Q9D067	262	S	1	A	d	ind
MDM1_MOUSE	Q9D067	296	S	1	B	d	ind
MDM1_MOUSE	Q9D067	555	S	2	B	d	isl
MDM1_MOUSE	Q9D067	556	S	2	B	d	isl
MDM1_MOUSE	Q9D067	680	S	1	O	d	isl
MDM1_MOUSE	Q9D067	398	T	1	O	d	isl
MDM1_MOUSE	Q9D067	402	T	1	P	d	isl
MDM1_MOUSE	Q9D067	683	S	1	O	d	isl
MDM1_MOUSE	Q9D067	122	S	1	B	d	isl
MDM1_MOUSE	Q9D067	315	S	2	P	o	NA
MDM1_MOUSE	Q9D067	124	S	2	B	d	isl
MDM1_MOUSE	Q9D067	541	S	1	O	d	isl
MDM1_MOUSE	Q9D067	539	S	1	P	d	isl
MDM1_MOUSE	Q9D067	127	S	2	A	d	isl
MDM1_MOUSE	Q9D067	246	T	1	P	d	ind
XYLT1_MOUSE	Q811B1	126	T	1	A	d	ind
DDB1_MOUSE	Q3U1J4	193	Y	1	Y	o	NA
DDB1_MOUSE	Q3U1J4	645	S	3	B	o	NA
DDB1_MOUSE	Q3U1J4	646	T	1	O	o	NA
DDB1_MOUSE	Q3U1J4	8	T	2	O	o	NA
DDB1_MOUSE	Q3U1J4	718	Y	1	Y	o	NA
DDB1_MOUSE	Q3U1J4	1118	S	1	O	d	ind
DDB1_MOUSE	Q3U1J4	660	Y	1	Y	o	NA
DDB1_MOUSE	Q3U1J4	757	S	1	O	d	ind
DDB1_MOUSE	Q3U1J4	1125	T	1	B	o	NA
DDB1_MOUSE	Q3U1J4	766	S	1	O	d	ind
DDB1_MOUSE	Q3U1J4	480	S	1	B	o	NA
FEM1C_MOUSE	Q8CEF1	184	T	1	B	o	NA
LXN_MOUSE	P70202	41	S	1	A	d	ind
LXN_MOUSE	P70202	130	S	1	P	d	ind
LXN_MOUSE	P70202	15	S	1	B	o	NA
VAMP8_MOUSE	O70404	5	S	1	O	d	isl
VAMP8_MOUSE	O70404	7	S	1	O	d	isl
VAMP8_MOUSE	O70404	48	T	1	B	d	isl
VAMP8_MOUSE	O70404	18	S	2	A	d	ind
VAMP8_MOUSE	O70404	54	T	2	A	d	isl
VAMP8_MOUSE	O70404	55	S	2	A	d	isl
VAMP8_MOUSE	O70404	62	S	1	B	d	isl
STX5_MOUSE	Q8K1E0	9	S	1	B	d	isl
STX5_MOUSE	Q8K1E0	137	Y	1	Y	o	NA
STX5_MOUSE	Q8K1E0	12	T	1	A	d	isl
IKKE_MOUSE	Q9R0T8	665	S	1	P	d	ind
IKKE_MOUSE	Q9R0T8	713	S	1	B	d	ind
IKKE_MOUSE	Q9R0T8	172	S	3	B	o	NA
IKKE_MOUSE	Q9R0T8	503	T	2	B	d	ind
HMHA1_MOUSE	Q3TBD2	1028	S	1	A	d	isl
HMHA1_MOUSE	Q3TBD2	1032	S	1	A	d	isl
HMHA1_MOUSE	Q3TBD2	1033	S	1	A	d	isl
HMHA1_MOUSE	Q3TBD2	1034	S	1	A	d	isl
HMHA1_MOUSE	Q3TBD2	1037	S	1	O	d	isl
HMHA1_MOUSE	Q3TBD2	14	S	1	B	d	ind
HMHA1_MOUSE	Q3TBD2	23	S	2	P	d	ind
HMHA1_MOUSE	Q3TBD2	1048	T	1	A	d	ind
HMHA1_MOUSE	Q3TBD2	300	S	1	A	o	NA
HMHA1_MOUSE	Q3TBD2	563	S	1	O	d	isl
HMHA1_MOUSE	Q3TBD2	948	S	1	O	o	NA
HMHA1_MOUSE	Q3TBD2	949	S	1	A	o	NA
HMHA1_MOUSE	Q3TBD2	568	S	2	P	d	isl
HMHA1_MOUSE	Q3TBD2	577	S	2	B	d	isl
HMHA1_MOUSE	Q3TBD2	66	S	1	B	d	ind
HMHA1_MOUSE	Q3TBD2	584	S	1	A	d	isl
HMHA1_MOUSE	Q3TBD2	591	S	2	P	d	isl
HMHA1_MOUSE	Q3TBD2	465	Y	1	Y	d	ind
HMHA1_MOUSE	Q3TBD2	598	T	1	A	d	isl
HMHA1_MOUSE	Q3TBD2	599	S	1	A	d	isl
HMHA1_MOUSE	Q3TBD2	92	S	1	P	d	isl
HMHA1_MOUSE	Q3TBD2	95	S	1	O	d	isl
HMHA1_MOUSE	Q3TBD2	98	S	1	P	d	isl
HMHA1_MOUSE	Q3TBD2	618	S	2	O	d	ind
HMHA1_MOUSE	Q3TBD2	875	S	1	A	d	isl
HMHA1_MOUSE	Q3TBD2	877	S	1	A	d	isl
HMHA1_MOUSE	Q3TBD2	624	S	1	A	d	ind
HMHA1_MOUSE	Q3TBD2	1013	S	1	O	d	isl
HMHA1_MOUSE	Q3TBD2	1017	S	2	A	d	isl
HMHA1_MOUSE	Q3TBD2	1020	S	2	A	d	isl
HMHA1_MOUSE	Q3TBD2	1022	S	2	A	d	isl
DC1L1_MOUSE	Q8R1Q8	513	T	2	P	d	isl
DC1L1_MOUSE	Q8R1Q8	515	T	2	O	d	isl
DC1L1_MOUSE	Q8R1Q8	508	S	1	B	d	isl
DC1L1_MOUSE	Q8R1Q8	421	S	1	P	d	isl
DC1L1_MOUSE	Q8R1Q8	518	T	2	A	d	isl
DC1L1_MOUSE	Q8R1Q8	510	S	2	P	d	isl
DC1L1_MOUSE	Q8R1Q8	523	S	1	O	d	isl
DC1L1_MOUSE	Q8R1Q8	398	S	1	P	d	isl
DC1L1_MOUSE	Q8R1Q8	207	S	2	P	d	ind
DC1L1_MOUSE	Q8R1Q8	478	S	1	O	d	ind
DC1L1_MOUSE	Q8R1Q8	516	S	2	P	d	isl
DC1L1_MOUSE	Q8R1Q8	405	S	2	P	d	isl
DC1L1_MOUSE	Q8R1Q8	197	Y	1	Y	d	ind
DC1L1_MOUSE	Q8R1Q8	408	T	1	P	d	isl
DC1L1_MOUSE	Q8R1Q8	389	T	1	O	d	isl
DC1L1_MOUSE	Q8R1Q8	412	S	1	B	d	isl
DC1L1_MOUSE	Q8R1Q8	414	S	1	B	d	isl
DC1L1_MOUSE	Q8R1Q8	415	S	1	O	d	isl
DC1L1_MOUSE	Q8R1Q8	512	T	2	O	d	isl
NUMB_MOUSE	Q9QZS3	7	S	1	B	d	ind
NUMB_MOUSE	Q9QZS3	276	S	1	B	d	ind
NUMB_MOUSE	Q9QZS3	284	S	1	O	d	isl
NUMB_MOUSE	Q9QZS3	288	S	1	P	d	isl
NUMB_MOUSE	Q9QZS3	295	S	2	B	d	isl
NUMB_MOUSE	Q9QZS3	427	S	1	P	d	isl
NUMB_MOUSE	Q9QZS3	438	T	1	P	d	isl
NUMB_MOUSE	Q9QZS3	440	S	2	B	d	isl
NUMB_MOUSE	Q9QZS3	194	S	1	B	d	ind
NUMB_MOUSE	Q9QZS3	224	T	1	B	d	isl
NUMB_MOUSE	Q9QZS3	252	S	1	A	d	isl
NUMB_MOUSE	Q9QZS3	229	S	1	O	d	isl
NUMB_MOUSE	Q9QZS3	238	S	1	P	d	isl
NUMB_MOUSE	Q9QZS3	241	S	1	P	d	isl
NUMB_MOUSE	Q9QZS3	243	T	2	O	d	isl
NUMB_MOUSE	Q9QZS3	244	S	1	P	d	isl
NUMB_MOUSE	Q9QZS3	246	T	1	P	d	isl
NUMB_MOUSE	Q9QZS3	633	T	1	B	d	isl
NUMB_MOUSE	Q9QZS3	250	T	1	O	d	isl
NUMB_MOUSE	Q9QZS3	636	S	2	P	d	isl
NUMB_MOUSE	Q9QZS3	253	S	1	A	d	isl
NUMB_MOUSE	Q9QZS3	638	T	1	O	d	isl
ODP2_MOUSE	Q8BMF4	66	T	1	O	d	ind
ODP2_MOUSE	Q8BMF4	35	S	1	P	d	ind
ODP2_MOUSE	Q8BMF4	106	T	1	O	d	ind
ODP2_MOUSE	Q8BMF4	99	S	1	P	d	ind
ODP2_MOUSE	Q8BMF4	52	Y	1	Y	d	ind
ODP2_MOUSE	Q8BMF4	470	S	1	A	o	NA
ODP2_MOUSE	Q8BMF4	56	S	1	B	d	ind
SNX2_MOUSE	Q9CWK8	97	S	2	P	d	isl
SNX2_MOUSE	Q9CWK8	226	S	1	B	d	isl
SNX2_MOUSE	Q9CWK8	227	S	1	A	d	isl
SNX2_MOUSE	Q9CWK8	228	S	1	A	d	isl
SNX2_MOUSE	Q9CWK8	101	T	2	P	d	isl
SNX2_MOUSE	Q9CWK8	229	T	1	A	d	isl
SNX2_MOUSE	Q9CWK8	277	S	1	O	o	NA
SNX2_MOUSE	Q9CWK8	104	T	2	P	d	isl
SNX2_MOUSE	Q9CWK8	341	T	1	O	d	ind
SNX2_MOUSE	Q9CWK8	106	T	1	O	d	isl
SNX2_MOUSE	Q9CWK8	107	T	1	O	d	isl
SNX2_MOUSE	Q9CWK8	365	S	1	B	d	ind
SNX2_MOUSE	Q9CWK8	468	S	1	O	d	ind
SNX2_MOUSE	Q9CWK8	85	S	1	P	d	isl
SNX2_MOUSE	Q9CWK8	119	S	2	B	d	isl
SNX2_MOUSE	Q9CWK8	185	S	2	B	o	NA
SNX2_MOUSE	Q9CWK8	117	S	1	B	d	isl
SNX2_MOUSE	Q9CWK8	93	S	1	A	d	isl
SNX2_MOUSE	Q9CWK8	94	S	1	A	d	isl
SNX2_MOUSE	Q9CWK8	203	Y	1	Y	o	NA
1433B_MOUSE	Q9CQV8	65	S	1	B	d	isl
1433B_MOUSE	Q9CQV8	66	S	1	A	d	isl
1433B_MOUSE	Q9CQV8	2	T	1	A	d	isl
1433B_MOUSE	Q9CQV8	6	S	1	A	d	isl
1433B_MOUSE	Q9CQV8	136	S	1	A	d	ind
1433B_MOUSE	Q9CQV8	130	Y	1	Y	o	NA
1433B_MOUSE	Q9CQV8	47	S	1	O	o	NA
1433B_MOUSE	Q9CQV8	50	Y	1	Y	o	NA
1433B_MOUSE	Q9CQV8	116	S	1	O	o	NA
1433B_MOUSE	Q9CQV8	60	S	3	B	d	isl
FTM_MOUSE	Q8CG73	159	T	1	B	d	ind
SPTC1_MOUSE	O35704	86	S	1	O	o	NA
CORO7_MOUSE	Q9D2V7	449	S	1	O	d	ind
CORO7_MOUSE	Q9D2V7	876	S	1	B	d	ind
CORO7_MOUSE	Q9D2V7	456	S	1	O	d	isl
CORO7_MOUSE	Q9D2V7	459	S	2	O	d	isl
CORO7_MOUSE	Q9D2V7	428	S	1	P	d	ind
CORO7_MOUSE	Q9D2V7	462	S	1	O	d	isl
CORO7_MOUSE	Q9D2V7	912	S	2	A	d	ind
CORO7_MOUSE	Q9D2V7	880	Y	1	Y	d	ind
CORO7_MOUSE	Q9D2V7	853	S	1	B	d	isl
CORO7_MOUSE	Q9D2V7	665	S	1	B	d	isl
CORO7_MOUSE	Q9D2V7	666	S	1	P	d	isl
CORO7_MOUSE	Q9D2V7	860	T	1	P	d	isl
CORO7_MOUSE	Q9D2V7	863	S	1	O	d	isl
ZN329_MOUSE	Q6GQR8	403	T	1	B	o	NA
ZN329_MOUSE	Q6GQR8	30	S	2	P	d	ind
ZN692_MOUSE	Q3U381	3	S	1	P	d	ind
ZN692_MOUSE	Q3U381	383	S	1	B	o	NA
ECM1_MOUSE	Q61508	98	T	1	O	d	ind
ECM1_MOUSE	Q61508	556	S	1	A	d	ind
SPIR1_MOUSE	Q52KF3	577	S	2	B	d	ind
SPIR1_MOUSE	Q52KF3	258	S	1	P	d	ind
SPIR1_MOUSE	Q52KF3	515	S	1	B	d	isl
SPIR1_MOUSE	Q52KF3	516	T	1	B	d	isl
SPIR1_MOUSE	Q52KF3	229	S	1	P	d	ind
SPIR1_MOUSE	Q52KF3	518	S	1	B	d	isl
SPIR1_MOUSE	Q52KF3	520	S	2	B	d	isl
SPIR1_MOUSE	Q52KF3	299	T	1	B	d	isl
SPIR1_MOUSE	Q52KF3	524	S	2	A	d	isl
SPIR1_MOUSE	Q52KF3	365	S	1	B	d	isl
SPIR1_MOUSE	Q52KF3	370	T	1	P	d	isl
SPIR1_MOUSE	Q52KF3	305	S	2	A	d	isl
SPIR1_MOUSE	Q52KF3	306	S	2	A	d	isl
SPIR1_MOUSE	Q52KF3	308	S	2	A	d	isl
SPIR1_MOUSE	Q52KF3	247	S	2	A	d	ind
SPIR1_MOUSE	Q52KF3	349	S	1	O	d	isl
SPIR1_MOUSE	Q52KF3	351	T	1	P	d	isl
MCPT4_MOUSE	P21812	160	T	1	A	d	ind
S2B24_MOUSE	Q7M747	56	T	1	O	o	NA
BTD_MOUSE	Q8CIF4	100	T	1	O	o	NA
BTD_MOUSE	Q8CIF4	182	T	1	A	o	NA
ABCB8_MOUSE	Q9CXJ4	697	S	1	O	d	isl
ABCB8_MOUSE	Q9CXJ4	491	S	1	O	o	NA
ABCB8_MOUSE	Q9CXJ4	700	S	1	O	d	isl
ABCB8_MOUSE	Q9CXJ4	701	T	1	P	d	isl
ABCB8_MOUSE	Q9CXJ4	246	S	1	O	o	NA
TMC1_MOUSE	Q8R4P5	535	T	1	O	o	NA
PI3R5_MOUSE	Q5SW28	451	S	2	B	d	ind
PI3R5_MOUSE	Q5SW28	454	S	1	P	d	ind
PI3R5_MOUSE	Q5SW28	425	S	1	B	d	ind
PI3R5_MOUSE	Q5SW28	490	S	1	O	d	ind
PI3R5_MOUSE	Q5SW28	557	S	1	B	d	isl
PI3R5_MOUSE	Q5SW28	560	T	1	B	d	isl
PI3R5_MOUSE	Q5SW28	561	S	1	P	d	isl
PI3R5_MOUSE	Q5SW28	500	S	1	A	d	ind
PI3R5_MOUSE	Q5SW28	471	S	1	B	d	ind
RAP2A_MOUSE	Q80ZJ1	66	S	1	A	o	NA
RAP2A_MOUSE	Q80ZJ1	27	T	1	A	o	NA
ZNHI3_MOUSE	Q9CQK1	76	S	2	A	d	ind
P3C2G_MOUSE	O70167	649	S	1	B	o	NA
P3C2G_MOUSE	O70167	722	S	1	B	d	ind
P3C2G_MOUSE	O70167	195	S	1	B	d	ind
P3C2G_MOUSE	O70167	1244	S	1	O	o	NA
SERHL_MOUSE	Q9EPB5	210	S	2	B	o	NA
SERHL_MOUSE	Q9EPB5	166	S	1	P	d	ind
SERHL_MOUSE	Q9EPB5	215	S	1	A	o	NA
IF4E_MOUSE	P63073	209	S	4	B	d	isl
IF4E_MOUSE	P63073	210	T	1	O	d	isl
IF4E_MOUSE	P63073	211	T	1	O	d	isl
IF4E_MOUSE	P63073	24	S	1	B	d	ind
AKP8L_MOUSE	Q9R0L7	115	Y	1	Y	d	isl
AKP8L_MOUSE	Q9R0L7	284	S	1	P	d	ind
AKP8L_MOUSE	Q9R0L7	117	S	1	O	d	isl
AGRL3_MOUSE	Q80TS3	1249	T	1	B	d	isl
AGRL3_MOUSE	Q80TS3	1509	S	1	B	o	NA
AGRL3_MOUSE	Q80TS3	1254	S	1	B	d	isl
AGRL3_MOUSE	Q80TS3	1482	Y	1	Y	o	NA
AGRL3_MOUSE	Q80TS3	1485	S	1	O	o	NA
AGRL3_MOUSE	Q80TS3	1522	S	2	P	d	ind
AGRL3_MOUSE	Q80TS3	1491	S	1	O	d	ind
AGRL3_MOUSE	Q80TS3	182	Y	1	Y	o	NA
AGRL3_MOUSE	Q80TS3	1536	S	1	O	d	isl
AGRL3_MOUSE	Q80TS3	1535	T	2	O	d	isl
AGRL3_MOUSE	Q80TS3	1440	S	1	P	d	ind
PDE11_MOUSE	P0C1Q2	441	S	1	A	d	ind
PDE11_MOUSE	P0C1Q2	162	S	2	B	d	isl
PDE11_MOUSE	P0C1Q2	163	S	2	B	d	isl
PDE11_MOUSE	P0C1Q2	136	T	1	A	d	ind
TXNIP_MOUSE	Q8BG60	9	S	1	B	o	NA
TXNIP_MOUSE	Q8BG60	39	T	1	O	o	NA
CFTR_MOUSE	P26361	737	S	1	A	d	ind
CFTR_MOUSE	P26361	549	S	1	O	o	NA
CFTR_MOUSE	P26361	422	S	1	B	d	ind
CFTR_MOUSE	P26361	808	S	1	B	d	isl
CFTR_MOUSE	P26361	1467	T	1	B	d	ind
CFTR_MOUSE	P26361	811	S	1	B	d	isl
CFTR_MOUSE	P26361	723	S	1	A	d	ind
CFTR_MOUSE	P26361	659	S	1	B	d	isl
CFTR_MOUSE	P26361	660	S	1	B	d	isl
CFTR_MOUSE	P26361	790	S	2	B	d	ind
CFTR_MOUSE	P26361	698	S	2	B	d	ind
CFTR_MOUSE	P26361	763	S	1	B	d	ind
CFTR_MOUSE	P26361	732	S	1	B	d	ind
CFTR_MOUSE	P26361	670	S	1	B	d	ind
CFTR_MOUSE	P26361	1183	S	1	B	o	NA
CFTR_MOUSE	P26361	710	S	1	B	d	ind
BLVRB_MOUSE	Q923D2	177	S	1	B	o	NA
BLVRB_MOUSE	Q923D2	38	S	1	B	d	ind
CCNA2_MOUSE	P51943	421	S	1	O	d	ind
CCNA2_MOUSE	P51943	14	S	1	O	d	ind
NIPS2_MOUSE	O55126	57	S	1	B	d	ind
LBR_MOUSE	Q3U9G9	65	S	2	B	d	isl
LBR_MOUSE	Q3U9G9	101	S	1	B	d	isl
LBR_MOUSE	Q3U9G9	67	S	2	B	d	isl
LBR_MOUSE	Q3U9G9	69	S	1	B	d	isl
LBR_MOUSE	Q3U9G9	70	S	1	O	d	isl
LBR_MOUSE	Q3U9G9	71	S	2	P	d	isl
LBR_MOUSE	Q3U9G9	73	S	1	O	d	isl
LBR_MOUSE	Q3U9G9	45	T	1	B	d	ind
LBR_MOUSE	Q3U9G9	177	S	1	O	d	ind
LBR_MOUSE	Q3U9G9	105	S	1	A	d	isl
LBR_MOUSE	Q3U9G9	86	S	1	B	d	isl
LBR_MOUSE	Q3U9G9	88	S	1	B	d	isl
LBR_MOUSE	Q3U9G9	154	T	1	P	d	ind
LBR_MOUSE	Q3U9G9	90	S	1	P	d	isl
LBR_MOUSE	Q3U9G9	59	S	1	B	d	isl
LBR_MOUSE	Q3U9G9	103	S	2	B	d	isl
LBR_MOUSE	Q3U9G9	128	T	2	P	d	ind
NP1L1_MOUSE	P28656	39	T	1	B	d	ind
NP1L1_MOUSE	P28656	10	S	1	B	d	ind
NP1L1_MOUSE	P28656	143	S	2	A	d	ind
NP1L1_MOUSE	P28656	182	S	1	A	o	NA
NP1L1_MOUSE	P28656	62	T	2	P	o	NA
NP1L1_MOUSE	P28656	223	Y	1	Y	o	NA
NP1L1_MOUSE	P28656	64	T	2	O	o	NA
FIGN_MOUSE	Q9ERZ6	274	Y	1	Y	d	isl
FIGN_MOUSE	Q9ERZ6	52	Y	1	Y	o	NA
FIGN_MOUSE	Q9ERZ6	272	S	1	O	d	isl
MFN2_MOUSE	Q80U63	609	S	1	O	o	NA
MFN2_MOUSE	Q80U63	10	S	1	B	o	NA
MFN2_MOUSE	Q80U63	756	S	1	O	d	ind
MFN2_MOUSE	Q80U63	726	S	1	O	o	NA
MFN2_MOUSE	Q80U63	249	S	1	B	o	NA
MFN2_MOUSE	Q80U63	442	S	1	B	o	NA
MFN2_MOUSE	Q80U63	448	Y	1	Y	o	NA
ZNF32_MOUSE	Q80V23	58	S	1	P	d	isl
ZNF32_MOUSE	Q80V23	68	S	1	P	d	isl
ZNF32_MOUSE	Q80V23	61	S	1	O	d	isl
GRB14_MOUSE	Q9JLM9	417	S	1	P	d	ind
GRB14_MOUSE	Q9JLM9	364	S	1	P	d	isl
GRB14_MOUSE	Q9JLM9	111	Y	1	Y	o	NA
GRB14_MOUSE	Q9JLM9	370	S	2	B	d	isl
GRB14_MOUSE	Q9JLM9	373	S	2	O	d	isl
GRB14_MOUSE	Q9JLM9	380	S	1	A	d	isl
U2D2B_MOUSE	Q6ZWY6	91	S	1	O	o	NA
F167B_MOUSE	P17257	41	S	1	B	d	ind
GSH0_MOUSE	O09172	105	S	1	O	d	isl
GSH0_MOUSE	O09172	106	T	1	O	d	isl
GSH0_MOUSE	O09172	59	S	2	P	d	ind
GSH0_MOUSE	O09172	100	S	1	O	d	isl
GSH0_MOUSE	O09172	103	S	1	O	d	isl
NRG2_MOUSE	P56974	459	S	1	P	d	ind
NRG2_MOUSE	P56974	715	S	2	P	d	ind
NRG2_MOUSE	P56974	24	S	1	O	o	NA
NRG2_MOUSE	P56974	504	S	1	B	d	isl
NRG2_MOUSE	P56974	729	S	1	A	d	ind
NRG2_MOUSE	P56974	602	S	1	O	d	ind
NRG2_MOUSE	P56974	508	T	1	P	d	isl
NRG2_MOUSE	P56974	363	S	1	O	d	ind
MBP_MOUSE	P04370	5	S	1	O	d	ind
MBP_MOUSE	P04370	141	S	1	B	d	isl
MBP_MOUSE	P04370	144	S	2	B	d	isl
MBP_MOUSE	P04370	146	Y	1	Y	d	isl
MBP_MOUSE	P04370	149	T	1	B	d	isl
MBP_MOUSE	P04370	151	S	2	A	d	isl
MBP_MOUSE	P04370	152	T	1	A	d	isl
MBP_MOUSE	P04370	31	S	1	B	d	ind
MBP_MOUSE	P04370	167	T	2	B	d	isl
MBP_MOUSE	P04370	40	S	2	A	d	ind
MBP_MOUSE	P04370	43	S	1	A	d	ind
MBP_MOUSE	P04370	172	S	2	O	d	isl
MBP_MOUSE	P04370	178	S	2	B	d	isl
MBP_MOUSE	P04370	188	S	1	B	d	isl
MBP_MOUSE	P04370	192	S	1	B	d	isl
MBP_MOUSE	P04370	194	T	1	O	d	isl
MBP_MOUSE	P04370	196	T	1	B	d	isl
MBP_MOUSE	P04370	197	T	2	O	d	isl
MBP_MOUSE	P04370	199	Y	2	Y	d	isl
MBP_MOUSE	P04370	201	S	2	O	d	isl
MBP_MOUSE	P04370	206	S	2	O	d	isl
MBP_MOUSE	P04370	211	T	2	A	d	isl
MBP_MOUSE	P04370	96	S	2	B	d	ind
MBP_MOUSE	P04370	226	T	1	P	d	isl
MBP_MOUSE	P04370	229	T	2	P	d	isl
MBP_MOUSE	P04370	112	S	1	A	d	isl
MBP_MOUSE	P04370	114	S	1	A	d	isl
MBP_MOUSE	P04370	243	S	1	B	d	isl
MBP_MOUSE	P04370	245	S	2	P	d	isl
PARPT_MOUSE	Q8C1B2	129	T	1	A	d	ind
PARPT_MOUSE	Q8C1B2	34	S	1	P	d	ind
PARPT_MOUSE	Q8C1B2	6	T	1	A	d	ind
PARPT_MOUSE	Q8C1B2	18	S	1	P	d	isl
PARPT_MOUSE	Q8C1B2	20	S	1	A	d	isl
PARPT_MOUSE	Q8C1B2	53	T	1	B	d	ind
GREB1_MOUSE	Q3UHK3	1092	S	1	A	d	ind
GREB1_MOUSE	Q3UHK3	212	S	1	A	o	NA
GREB1_MOUSE	Q3UHK3	21	S	1	A	o	NA
GREB1_MOUSE	Q3UHK3	1131	S	1	B	d	ind
MYH1_MOUSE	Q5SX40	1922	S	1	O	d	ind
MYH1_MOUSE	Q5SX40	904	S	1	A	d	ind
MYH1_MOUSE	Q5SX40	1931	S	2	B	d	ind
MYH1_MOUSE	Q5SX40	1424	T	1	O	d	ind
MYH1_MOUSE	Q5SX40	404	Y	1	Y	o	NA
MYH1_MOUSE	Q5SX40	413	Y	1	Y	o	NA
MYH1_MOUSE	Q5SX40	415	T	1	O	o	NA
MYH1_MOUSE	Q5SX40	424	Y	1	Y	o	NA
MYH1_MOUSE	Q5SX40	1577	S	1	A	d	ind
MYH1_MOUSE	Q5SX40	426	S	1	O	o	NA
MYH1_MOUSE	Q5SX40	1206	S	1	A	d	ind
MYH1_MOUSE	Q5SX40	823	Y	1	Y	o	NA
MYH1_MOUSE	Q5SX40	955	S	1	A	d	ind
MYH1_MOUSE	Q5SX40	1334	S	1	B	d	ind
MYH1_MOUSE	Q5SX40	1729	S	1	O	d	isl
MYH1_MOUSE	Q5SX40	1858	T	1	B	d	isl
MYH1_MOUSE	Q5SX40	1859	Y	1	Y	d	isl
MYH1_MOUSE	Q5SX40	1026	T	1	B	d	ind
MYH1_MOUSE	Q5SX40	1606	S	1	A	d	isl
MYH1_MOUSE	Q5SX40	1607	T	1	A	d	isl
MYH1_MOUSE	Q5SX40	1354	Y	1	Y	d	ind
MYH1_MOUSE	Q5SX40	1483	S	1	B	d	isl
MYH1_MOUSE	Q5SX40	1485	S	1	B	d	isl
MYH1_MOUSE	Q5SX40	1742	S	1	O	d	ind
MYH1_MOUSE	Q5SX40	1486	T	1	A	d	isl
MYH1_MOUSE	Q5SX40	1495	Y	1	Y	d	ind
MYH1_MOUSE	Q5SX40	1880	S	1	B	d	ind
MYH1_MOUSE	Q5SX40	1369	S	1	B	d	isl
MYH1_MOUSE	Q5SX40	1936	T	2	B	d	ind
MYH1_MOUSE	Q5SX40	1373	S	1	B	d	isl
MYH1_MOUSE	Q5SX40	735	S	1	O	o	NA
MYH1_MOUSE	Q5SX40	1380	T	1	A	d	isl
MYH1_MOUSE	Q5SX40	1382	Y	1	Y	d	isl
MYH1_MOUSE	Q5SX40	1639	S	1	O	d	ind
MYH1_MOUSE	Q5SX40	1384	T	1	B	d	isl
MYH1_MOUSE	Q5SX40	1258	T	1	A	d	ind
MYH1_MOUSE	Q5SX40	622	Y	1	Y	o	NA
MYH1_MOUSE	Q5SX40	1135	S	1	O	d	ind
MYH1_MOUSE	Q5SX40	1013	T	1	A	d	ind
MYH1_MOUSE	Q5SX40	1144	S	1	B	d	ind
MYH1_MOUSE	Q5SX40	1147	S	1	A	d	ind
MYH1_MOUSE	Q5SX40	1728	T	1	O	d	isl
RASN_MOUSE	P08556	39	S	1	O	o	NA
S39A7_MOUSE	Q31125	312	S	1	P	d	ind
S39A7_MOUSE	Q31125	100	S	1	O	d	isl
S39A7_MOUSE	Q31125	301	T	1	B	d	ind
S39A7_MOUSE	Q31125	104	S	1	A	d	isl
UD16_MOUSE	Q64435	417	T	1	A	o	NA
DGKG_MOUSE	Q91WG7	107	S	1	A	d	ind
DGKG_MOUSE	Q91WG7	87	T	1	P	d	ind
DGKG_MOUSE	Q91WG7	779	S	1	O	d	isl
DGKG_MOUSE	Q91WG7	775	S	1	O	d	isl
DGKG_MOUSE	Q91WG7	784	S	1	B	d	isl
CHAP1_MOUSE	Q8K327	257	S	1	O	d	isl
CHAP1_MOUSE	Q8K327	641	S	2	A	d	isl
CHAP1_MOUSE	Q8K327	643	S	2	A	d	isl
CHAP1_MOUSE	Q8K327	492	S	1	B	d	ind
CHAP1_MOUSE	Q8K327	642	S	2	A	d	isl
CHAP1_MOUSE	Q8K327	265	S	1	P	d	isl
CHAP1_MOUSE	Q8K327	394	S	1	P	d	ind
CHAP1_MOUSE	Q8K327	272	S	2	P	d	isl
CHAP1_MOUSE	Q8K327	276	S	2	P	d	isl
CHAP1_MOUSE	Q8K327	405	S	1	P	d	ind
CHAP1_MOUSE	Q8K327	795	S	1	P	d	ind
CHAP1_MOUSE	Q8K327	416	S	2	P	d	isl
CHAP1_MOUSE	Q8K327	421	S	1	P	d	isl
CHAP1_MOUSE	Q8K327	242	T	1	A	d	isl
CHAP1_MOUSE	Q8K327	425	S	1	P	d	isl
CHAP1_MOUSE	Q8K327	298	S	2	P	d	isl
CHAP1_MOUSE	Q8K327	301	S	1	O	d	isl
CHAP1_MOUSE	Q8K327	371	T	2	P	d	isl
CHAP1_MOUSE	Q8K327	432	S	1	B	d	isl
CHAP1_MOUSE	Q8K327	433	S	1	B	d	isl
CHAP1_MOUSE	Q8K327	434	S	2	P	d	isl
CHAP1_MOUSE	Q8K327	309	S	2	P	d	isl
CHAP1_MOUSE	Q8K327	320	T	1	O	d	isl
CHAP1_MOUSE	Q8K327	441	S	2	P	d	isl
CHAP1_MOUSE	Q8K327	315	S	1	B	d	isl
CHAP1_MOUSE	Q8K327	316	S	1	P	d	isl
CHAP1_MOUSE	Q8K327	447	T	1	B	d	isl
CHAP1_MOUSE	Q8K327	448	S	2	P	d	isl
CHAP1_MOUSE	Q8K327	204	S	1	P	d	ind
CHAP1_MOUSE	Q8K327	334	S	1	P	d	ind
CHAP1_MOUSE	Q8K327	464	S	1	P	d	ind
CHAP1_MOUSE	Q8K327	593	T	2	P	d	ind
CHAP1_MOUSE	Q8K327	726	S	1	P	o	NA
CHAP1_MOUSE	Q8K327	345	S	1	P	d	ind
CHAP1_MOUSE	Q8K327	603	S	2	P	d	isl
CHAP1_MOUSE	Q8K327	605	S	1	O	d	isl
CHAP1_MOUSE	Q8K327	606	S	1	O	d	isl
CHAP1_MOUSE	Q8K327	622	S	2	A	d	isl
CHAP1_MOUSE	Q8K327	226	T	1	O	d	isl
CHAP1_MOUSE	Q8K327	100	S	1	A	d	isl
CHAP1_MOUSE	Q8K327	613	S	1	B	d	isl
CHAP1_MOUSE	Q8K327	103	T	1	A	d	isl
CHAP1_MOUSE	Q8K327	231	S	1	O	d	isl
CHAP1_MOUSE	Q8K327	105	S	1	O	d	isl
CHAP1_MOUSE	Q8K327	234	S	2	P	d	isl
CHAP1_MOUSE	Q8K327	363	S	1	O	d	ind
CHAP1_MOUSE	Q8K327	108	S	1	P	d	isl
CHAP1_MOUSE	Q8K327	237	S	2	P	d	isl
CHAP1_MOUSE	Q8K327	110	S	1	P	d	isl
CHAP1_MOUSE	Q8K327	623	S	1	A	d	isl
CHAP1_MOUSE	Q8K327	497	S	1	P	d	ind
CHAP1_MOUSE	Q8K327	617	S	2	A	d	isl
CHAP1_MOUSE	Q8K327	243	S	2	P	d	isl
CHAP1_MOUSE	Q8K327	532	S	2	P	d	ind
CHAP1_MOUSE	Q8K327	374	T	1	A	d	isl
CHAP1_MOUSE	Q8K327	375	S	1	P	d	isl
CHAP1_MOUSE	Q8K327	250	S	1	O	d	isl
CHAP1_MOUSE	Q8K327	137	T	1	O	d	ind
CHAP1_MOUSE	Q8K327	252	S	2	O	d	isl
CHAP1_MOUSE	Q8K327	254	S	2	P	d	isl
GLGB_MOUSE	Q9D6Y9	12	T	1	A	d	ind
GLGB_MOUSE	Q9D6Y9	53	S	1	B	o	NA
DTX3L_MOUSE	Q3UIR3	9	S	1	P	d	ind
DTX3L_MOUSE	Q3UIR3	115	S	1	B	d	ind
DTX3L_MOUSE	Q3UIR3	4	S	1	P	d	ind
DTX3L_MOUSE	Q3UIR3	101	S	1	B	d	ind
DTX3L_MOUSE	Q3UIR3	558	S	1	P	d	ind
CD37_MOUSE	Q61470	274	Y	1	Y	o	NA
MAT2B_MOUSE	Q99LB6	282	S	1	P	o	NA
PK1L3_MOUSE	Q2EG98	1042	S	1	O	o	NA
PK1L3_MOUSE	Q2EG98	1043	T	1	O	o	NA
LCAP_MOUSE	Q8C129	51	S	1	O	d	ind
LCAP_MOUSE	Q8C129	91	S	2	O	d	ind
LCAP_MOUSE	Q8C129	86	S	1	O	d	ind
LCAP_MOUSE	Q8C129	70	Y	2	Y	d	ind
LCAP_MOUSE	Q8C129	80	S	2	O	d	ind
CC186_MOUSE	Q8C9S4	748	S	1	O	d	isl
CC186_MOUSE	Q8C9S4	745	S	1	B	d	isl
CC186_MOUSE	Q8C9S4	844	S	1	O	o	NA
CC186_MOUSE	Q8C9S4	44	S	1	B	d	isl
CC186_MOUSE	Q8C9S4	47	S	1	O	d	isl
CC186_MOUSE	Q8C9S4	49	S	1	A	d	isl
CC186_MOUSE	Q8C9S4	164	T	1	O	d	isl
CC186_MOUSE	Q8C9S4	759	S	2	P	d	ind
CC186_MOUSE	Q8C9S4	153	T	1	O	d	isl
CC186_MOUSE	Q8C9S4	155	S	1	B	d	isl
CC186_MOUSE	Q8C9S4	157	S	1	A	d	isl
CC186_MOUSE	Q8C9S4	159	Y	1	Y	d	isl
SPAST_MOUSE	Q9QYY8	241	S	1	O	d	isl
SPAST_MOUSE	Q9QYY8	99	S	2	P	d	isl
SPAST_MOUSE	Q9QYY8	101	S	2	P	d	isl
SPAST_MOUSE	Q9QYY8	266	S	1	B	d	ind
SPAST_MOUSE	Q9QYY8	205	S	1	A	d	isl
SPAST_MOUSE	Q9QYY8	207	T	1	B	d	isl
SPAST_MOUSE	Q9QYY8	113	S	1	O	d	ind
SPAST_MOUSE	Q9QYY8	243	S	1	O	d	isl
SPAST_MOUSE	Q9QYY8	303	T	1	O	d	isl
SPAST_MOUSE	Q9QYY8	301	T	1	P	d	isl
SCMC2_MOUSE	A2ASZ8	410	S	1	A	d	ind
RN168_MOUSE	Q80XJ2	268	T	1	A	d	isl
RN168_MOUSE	Q80XJ2	260	T	1	B	d	isl
RN168_MOUSE	Q80XJ2	70	S	1	B	o	NA
RN168_MOUSE	Q80XJ2	111	S	1	B	d	ind
RN168_MOUSE	Q80XJ2	262	S	1	P	d	isl
NBR1_MOUSE	P97432	117	S	1	O	d	ind
NBR1_MOUSE	P97432	674	S	1	P	d	ind
NBR1_MOUSE	P97432	335	S	1	O	d	isl
NBR1_MOUSE	P97432	657	S	1	O	d	isl
NBR1_MOUSE	P97432	659	T	1	B	d	isl
NBR1_MOUSE	P97432	276	Y	1	Y	o	NA
NBR1_MOUSE	P97432	341	S	1	P	d	isl
NBR1_MOUSE	P97432	277	S	1	O	o	NA
SCG3_MOUSE	P47867	401	T	1	A	d	ind
SCG3_MOUSE	P47867	70	S	1	O	d	ind
SCG3_MOUSE	P47867	40	S	2	B	d	ind
SCG3_MOUSE	P47867	365	S	2	A	d	ind
SCG3_MOUSE	P47867	17	S	1	O	o	NA
SCG3_MOUSE	P47867	85	T	1	B	d	ind
SCG3_MOUSE	P47867	29	S	1	A	d	ind
3MG_MOUSE	Q04841	50	Y	1	Y	d	ind
3MG_MOUSE	Q04841	219	S	1	B	d	ind
3MG_MOUSE	Q04841	228	S	1	A	d	ind
3MG_MOUSE	Q04841	61	S	1	O	d	ind
RNF10_MOUSE	Q3UIW5	41	S	1	B	d	ind
RNF10_MOUSE	Q3UIW5	283	S	1	O	o	NA
RNF10_MOUSE	Q3UIW5	310	S	1	O	o	NA
RNF10_MOUSE	Q3UIW5	128	S	1	P	d	ind
ARH38_MOUSE	Q80VK6	34	T	1	B	d	ind
ARH38_MOUSE	Q80VK6	55	S	1	B	d	ind
ARH38_MOUSE	Q80VK6	552	S	1	B	d	ind
NKX21_MOUSE	P50220	4	S	1	P	d	ind
TM175_MOUSE	Q9CXY1	18	S	1	O	d	isl
TM175_MOUSE	Q9CXY1	13	S	1	A	d	isl
TM175_MOUSE	Q9CXY1	237	S	1	P	d	ind
KAP2_MOUSE	P12367	261	S	1	A	d	ind
KAP2_MOUSE	P12367	392	S	2	A	o	NA
KAP2_MOUSE	P12367	74	S	1	A	d	isl
KAP2_MOUSE	P12367	76	S	1	A	d	isl
KAP2_MOUSE	P12367	78	S	1	A	d	isl
KAP2_MOUSE	P12367	146	S	1	O	o	NA
KAP2_MOUSE	P12367	59	T	1	A	d	isl
KAP2_MOUSE	P12367	55	T	1	O	d	isl
KAP2_MOUSE	P12367	56	T	1	O	d	isl
KAP2_MOUSE	P12367	217	T	1	B	o	NA
KAP2_MOUSE	P12367	101	T	1	O	d	ind
KAP2_MOUSE	P12367	251	S	1	A	o	NA
KAP2_MOUSE	P12367	380	S	1	B	o	NA
KAP2_MOUSE	P12367	347	S	1	B	o	NA
KAP2_MOUSE	P12367	62	S	1	O	d	isl
KAP2_MOUSE	P12367	63	S	1	O	d	isl
KAP2_MOUSE	P12367	96	S	2	B	d	ind
M1IP1_MOUSE	Q9CQ20	66	T	1	O	d	isl
M1IP1_MOUSE	Q9CQ20	67	T	2	P	d	isl
M1IP1_MOUSE	Q9CQ20	71	S	2	P	d	isl
M1IP1_MOUSE	Q9CQ20	74	S	2	A	d	isl
M1IP1_MOUSE	Q9CQ20	78	S	1	O	d	isl
M1IP1_MOUSE	Q9CQ20	110	S	1	P	d	ind
COKA1_MOUSE	Q923P0	978	S	1	O	o	NA
COKA1_MOUSE	Q923P0	967	S	1	B	o	NA
COKA1_MOUSE	Q923P0	568	Y	1	Y	o	NA
EDRF1_MOUSE	Q6GQV7	57	S	1	B	d	isl
EDRF1_MOUSE	Q6GQV7	55	Y	1	Y	d	isl
BMR1A_MOUSE	P36895	453	Y	1	Y	o	NA
BMR1A_MOUSE	P36895	457	Y	1	Y	o	NA
BMR1A_MOUSE	P36895	458	Y	1	Y	o	NA
BMR1A_MOUSE	P36895	467	Y	1	Y	d	ind
BMR1A_MOUSE	P36895	527	S	1	A	d	ind
BMR1A_MOUSE	P36895	19	S	1	O	o	NA
ELL_MOUSE	O08856	133	S	1	B	d	ind
ELL_MOUSE	O08856	299	S	1	O	d	isl
ELL_MOUSE	O08856	300	S	1	P	d	isl
ELL_MOUSE	O08856	528	T	1	O	d	ind
ELL_MOUSE	O08856	180	T	1	P	d	ind
ELL_MOUSE	O08856	310	S	1	P	d	ind
ELL_MOUSE	O08856	317	T	1	B	d	ind
PKHJ1_MOUSE	Q9D240	146	S	1	O	o	NA
ZN746_MOUSE	Q3U133	10	S	1	P	d	ind
ZN746_MOUSE	Q3U133	323	S	1	P	d	ind
ZN746_MOUSE	Q3U133	620	S	1	P	d	ind
ZN746_MOUSE	Q3U133	360	S	1	P	d	ind
ZRAN1_MOUSE	Q7M760	697	S	1	A	d	ind
ZRAN1_MOUSE	Q7M760	552	T	1	B	o	NA
BRD3_MOUSE	Q8K2F0	705	S	1	O	d	isl
BRD3_MOUSE	Q8K2F0	548	S	1	O	d	ind
BRD3_MOUSE	Q8K2F0	677	S	1	B	d	ind
BRD3_MOUSE	Q8K2F0	262	S	2	P	d	isl
BRD3_MOUSE	Q8K2F0	712	S	1	O	d	isl
BRD3_MOUSE	Q8K2F0	696	S	1	O	d	isl
BRD3_MOUSE	Q8K2F0	248	T	1	B	d	isl
BRD3_MOUSE	Q8K2F0	559	S	1	B	d	ind
BRD3_MOUSE	Q8K2F0	564	S	2	A	d	ind
BRD3_MOUSE	Q8K2F0	691	S	1	B	d	isl
BRD3_MOUSE	Q8K2F0	260	S	1	A	d	isl
BRD3_MOUSE	Q8K2F0	708	S	1	A	d	isl
BRD3_MOUSE	Q8K2F0	280	S	1	B	d	ind
BRD3_MOUSE	Q8K2F0	252	T	1	O	d	isl
BRD3_MOUSE	Q8K2F0	253	S	1	O	d	isl
BRD3_MOUSE	Q8K2F0	703	S	1	O	d	isl
BRD3_MOUSE	Q8K2F0	710	S	1	O	d	isl
TCAF2_MOUSE	Q921K8	177	T	1	O	o	NA
TCAF2_MOUSE	Q921K8	170	S	1	O	o	NA
TCAF2_MOUSE	Q921K8	183	Y	1	Y	o	NA
SRCA_MOUSE	Q7TQ48	257	Y	1	Y	d	isl
SRCA_MOUSE	Q7TQ48	258	S	1	O	d	isl
SRCA_MOUSE	Q7TQ48	848	S	1	O	o	NA
SRCA_MOUSE	Q7TQ48	229	T	1	A	d	ind
SRCA_MOUSE	Q7TQ48	816	Y	1	Y	o	NA
SRCA_MOUSE	Q7TQ48	490	Y	1	Y	o	NA
SRCA_MOUSE	Q7TQ48	491	S	1	O	o	NA
SRCA_MOUSE	Q7TQ48	878	S	1	O	o	NA
SRCA_MOUSE	Q7TQ48	464	S	1	A	d	ind
SRCA_MOUSE	Q7TQ48	628	T	1	P	o	NA
SRCA_MOUSE	Q7TQ48	503	T	1	B	o	NA
SRCA_MOUSE	Q7TQ48	442	S	2	A	d	ind
SRCA_MOUSE	Q7TQ48	304	S	2	A	d	ind
SRCA_MOUSE	Q7TQ48	799	S	1	A	o	NA
KCNT1_MOUSE	Q6ZPR4	1025	S	1	B	d	isl
KCNT1_MOUSE	Q6ZPR4	34	S	1	P	d	isl
KCNT1_MOUSE	Q6ZPR4	1028	S	1	O	d	isl
KCNT1_MOUSE	Q6ZPR4	44	S	1	O	d	isl
KCNT1_MOUSE	Q6ZPR4	1198	S	1	O	d	ind
KCNT1_MOUSE	Q6ZPR4	47	S	1	A	d	isl
KCNT1_MOUSE	Q6ZPR4	1050	S	1	B	d	ind
YKT6_MOUSE	Q9CQW1	174	S	1	A	d	ind
YKT6_MOUSE	Q9CQW1	159	S	1	A	d	ind
EST2E_MOUSE	Q8BK48	552	S	2	A	d	ind
ACTY_MOUSE	Q8R5C5	171	Y	1	Y	o	NA
ACTY_MOUSE	Q8R5C5	296	S	1	B	o	NA
GPSM1_MOUSE	Q6IR34	3	S	1	P	d	ind
GPSM1_MOUSE	Q6IR34	490	S	2	B	d	isl
GPSM1_MOUSE	Q6IR34	491	S	2	A	d	isl
GPSM1_MOUSE	Q6IR34	653	S	2	P	d	ind
GPSM1_MOUSE	Q6IR34	109	S	1	O	d	ind
GPSM1_MOUSE	Q6IR34	483	T	1	B	d	isl
GPSM1_MOUSE	Q6IR34	467	S	1	B	d	isl
GPSM1_MOUSE	Q6IR34	308	Y	1	Y	o	NA
GPSM1_MOUSE	Q6IR34	469	S	1	P	d	isl
GPSM1_MOUSE	Q6IR34	567	S	1	O	d	isl
GPSM1_MOUSE	Q6IR34	570	S	1	O	d	isl
GPSM1_MOUSE	Q6IR34	249	Y	1	Y	o	NA
GPSM1_MOUSE	Q6IR34	410	S	2	A	d	ind
GPSM1_MOUSE	Q6IR34	541	T	1	O	d	isl
GPSM1_MOUSE	Q6IR34	543	S	1	P	d	isl
MFA1A_MOUSE	C0HKD8	52	S	2	A	d	isl
MFA1A_MOUSE	C0HKD8	132	S	2	A	d	isl
MFA1A_MOUSE	C0HKD8	133	S	2	A	d	isl
MFA1A_MOUSE	C0HKD8	258	S	1	B	d	ind
MFA1A_MOUSE	C0HKD8	267	T	2	A	d	ind
MFA1A_MOUSE	C0HKD8	47	Y	1	Y	d	isl
MFA1A_MOUSE	C0HKD8	432	S	1	O	d	ind
MFA1A_MOUSE	C0HKD8	239	Y	1	Y	d	ind
MFA1A_MOUSE	C0HKD8	211	T	1	A	d	ind
MFA1A_MOUSE	C0HKD8	116	S	2	A	d	isl
MFA1A_MOUSE	C0HKD8	53	S	2	A	d	isl
MFA1A_MOUSE	C0HKD8	118	S	1	A	d	isl
MFA1A_MOUSE	C0HKD8	248	T	1	A	d	ind
MFA1A_MOUSE	C0HKD8	94	S	1	A	d	ind
CLCN7_MOUSE	O70496	260	S	1	O	d	ind
CLCN7_MOUSE	O70496	230	S	1	O	o	NA
CLCN7_MOUSE	O70496	9	S	2	B	d	ind
CLCN7_MOUSE	O70496	235	S	1	O	o	NA
CLCN7_MOUSE	O70496	47	S	1	O	d	isl
CLCN7_MOUSE	O70496	49	S	1	O	d	isl
CLCN7_MOUSE	O70496	276	Y	1	Y	o	NA
CLCN7_MOUSE	O70496	94	S	1	B	d	ind
ICK_MOUSE	Q9JKV2	162	T	1	O	o	NA
ICK_MOUSE	Q9JKV2	156	Y	1	Y	o	NA
ICK_MOUSE	Q9JKV2	157	T	2	A	o	NA
ICK_MOUSE	Q9JKV2	159	Y	2	Y	o	NA
HS74L_MOUSE	P48722	545	T	2	P	d	ind
HS74L_MOUSE	P48722	579	S	2	B	d	ind
HS74L_MOUSE	P48722	74	S	2	A	o	NA
HS74L_MOUSE	P48722	593	T	1	B	d	ind
HS74L_MOUSE	P48722	278	S	1	B	d	isl
HS74L_MOUSE	P48722	282	S	1	A	d	isl
HS74L_MOUSE	P48722	761	T	2	A	d	ind
HS74L_MOUSE	P48722	58	T	1	O	o	NA
HS74L_MOUSE	P48722	384	S	1	P	o	NA
WASC2_MOUSE	Q6PGL7	1282	S	1	A	d	ind
WASC2_MOUSE	Q6PGL7	388	S	2	P	d	ind
WASC2_MOUSE	Q6PGL7	8	S	1	A	d	ind
WASC2_MOUSE	Q6PGL7	1162	S	1	B	d	ind
WASC2_MOUSE	Q6PGL7	216	S	1	A	d	isl
WASC2_MOUSE	Q6PGL7	781	S	1	O	d	isl
WASC2_MOUSE	Q6PGL7	783	S	1	P	d	isl
WASC2_MOUSE	Q6PGL7	1169	S	2	A	d	isl
WASC2_MOUSE	Q6PGL7	1003	S	1	A	d	ind
WASC2_MOUSE	Q6PGL7	1172	S	2	A	d	isl
WASC2_MOUSE	Q6PGL7	533	S	2	A	d	ind
WASC2_MOUSE	Q6PGL7	1174	T	1	A	d	isl
WASC2_MOUSE	Q6PGL7	279	S	1	O	d	isl
WASC2_MOUSE	Q6PGL7	1048	S	1	A	d	isl
WASC2_MOUSE	Q6PGL7	1049	S	1	A	d	isl
WASC2_MOUSE	Q6PGL7	538	S	1	A	d	ind
WASC2_MOUSE	Q6PGL7	283	T	1	B	d	isl
WASC2_MOUSE	Q6PGL7	284	S	2	B	d	isl
WASC2_MOUSE	Q6PGL7	157	S	2	A	d	isl
WASC2_MOUSE	Q6PGL7	798	S	2	A	d	isl
WASC2_MOUSE	Q6PGL7	159	S	2	A	d	isl
WASC2_MOUSE	Q6PGL7	795	T	1	B	d	isl
WASC2_MOUSE	Q6PGL7	1065	S	1	O	d	isl
WASC2_MOUSE	Q6PGL7	1066	S	1	O	d	isl
WASC2_MOUSE	Q6PGL7	1067	S	1	P	d	isl
WASC2_MOUSE	Q6PGL7	946	S	1	B	d	isl
WASC2_MOUSE	Q6PGL7	947	S	1	B	d	isl
WASC2_MOUSE	Q6PGL7	1333	S	2	O	d	ind
WASC2_MOUSE	Q6PGL7	1055	T	1	A	d	isl
WASC2_MOUSE	Q6PGL7	832	S	1	B	d	isl
WASC2_MOUSE	Q6PGL7	833	T	1	B	d	isl
WASC2_MOUSE	Q6PGL7	322	T	2	P	d	ind
WASC2_MOUSE	Q6PGL7	1222	S	1	O	d	ind
WASC2_MOUSE	Q6PGL7	866	S	1	B	d	isl
WASC2_MOUSE	Q6PGL7	204	S	1	A	d	isl
WASC2_MOUSE	Q6PGL7	205	S	1	A	d	isl
WASC2_MOUSE	Q6PGL7	593	S	1	A	d	ind
WASC2_MOUSE	Q6PGL7	723	S	2	A	d	ind
WASC2_MOUSE	Q6PGL7	212	S	1	A	d	isl
WASC2_MOUSE	Q6PGL7	343	S	1	P	d	ind
WASC2_MOUSE	Q6PGL7	728	S	1	A	d	ind
WASC2_MOUSE	Q6PGL7	220	S	1	A	d	isl
WASC2_MOUSE	Q6PGL7	608	S	1	B	d	isl
WASC2_MOUSE	Q6PGL7	209	S	1	O	d	isl
WASC2_MOUSE	Q6PGL7	867	S	1	B	d	isl
WASC2_MOUSE	Q6PGL7	613	S	2	A	d	isl
WASC2_MOUSE	Q6PGL7	614	S	2	A	d	isl
WASC2_MOUSE	Q6PGL7	873	S	2	O	d	isl
WASC2_MOUSE	Q6PGL7	747	S	2	P	d	ind
WASC2_MOUSE	Q6PGL7	793	T	1	B	d	isl
WASC2_MOUSE	Q6PGL7	752	S	2	A	d	ind
WASC2_MOUSE	Q6PGL7	938	T	1	P	d	ind
WASC2_MOUSE	Q6PGL7	870	S	2	O	d	isl
WASC2_MOUSE	Q6PGL7	1173	S	2	A	d	isl
WASC2_MOUSE	Q6PGL7	382	S	1	A	d	ind
WASC2_MOUSE	Q6PGL7	768	S	1	A	d	ind
KHDR2_MOUSE	Q9WU01	25	S	1	O	d	isl
KHDR2_MOUSE	Q9WU01	276	Y	1	Y	d	ind
KHDR2_MOUSE	Q9WU01	20	S	1	O	d	isl
KHDR2_MOUSE	Q9WU01	119	S	1	A	d	ind
KHDR2_MOUSE	Q9WU01	244	T	1	P	d	ind
KRIT1_MOUSE	Q6S5J6	147	T	1	O	o	NA
KRIT1_MOUSE	Q6S5J6	276	S	1	B	d	isl
KRIT1_MOUSE	Q6S5J6	277	S	1	A	d	isl
KRIT1_MOUSE	Q6S5J6	22	S	1	B	d	ind
KRIT1_MOUSE	Q6S5J6	151	T	1	O	o	NA
KRIT1_MOUSE	Q6S5J6	32	S	1	B	o	NA
U119A_MOUSE	Q9Z2R6	41	S	2	A	d	isl
U119A_MOUSE	Q9Z2R6	37	S	2	A	d	isl
U119A_MOUSE	Q9Z2R6	39	S	2	A	d	isl
TUT4_MOUSE	B2RX14	131	S	2	P	d	ind
TUT4_MOUSE	B2RX14	102	S	1	P	d	ind
TUT4_MOUSE	B2RX14	277	Y	1	Y	d	isl
TUT4_MOUSE	B2RX14	264	S	1	B	d	isl
TUT4_MOUSE	B2RX14	1418	S	1	A	d	ind
TUT4_MOUSE	B2RX14	267	S	1	A	d	isl
TUT4_MOUSE	B2RX14	173	T	1	P	d	ind
TUT4_MOUSE	B2RX14	533	T	1	A	o	NA
TUT4_MOUSE	B2RX14	176	S	2	P	d	ind
TUT4_MOUSE	B2RX14	1265	T	1	B	o	NA
TUT4_MOUSE	B2RX14	531	S	1	A	o	NA
TUT4_MOUSE	B2RX14	245	S	1	A	d	isl
TUT4_MOUSE	B2RX14	23	S	1	O	d	ind
TUT4_MOUSE	B2RX14	248	S	1	O	d	isl
TUT4_MOUSE	B2RX14	528	Y	1	Y	o	NA
TUT4_MOUSE	B2RX14	250	S	1	A	d	isl
TUT4_MOUSE	B2RX14	123	T	1	A	d	ind
TUT4_MOUSE	B2RX14	272	S	1	B	d	isl
TUT4_MOUSE	B2RX14	715	Y	1	Y	o	NA
CI114_MOUSE	Q3UHX9	378	S	1	P	d	isl
CI114_MOUSE	Q3UHX9	381	S	1	O	d	isl
CI114_MOUSE	Q3UHX9	374	S	1	O	d	isl
K1KB1_MOUSE	P00755	193	T	1	A	o	NA
DYHC1_MOUSE	Q9JHU4	4392	T	1	O	o	NA
DYHC1_MOUSE	Q9JHU4	3779	T	1	O	d	ind
DYHC1_MOUSE	Q9JHU4	4364	T	1	B	d	isl
DYHC1_MOUSE	Q9JHU4	4232	S	1	P	o	NA
DYHC1_MOUSE	Q9JHU4	3307	S	1	O	o	NA
DYHC1_MOUSE	Q9JHU4	1228	S	2	B	o	NA
DYHC1_MOUSE	Q9JHU4	3181	Y	1	Y	o	NA
DYHC1_MOUSE	Q9JHU4	4366	S	1	B	d	isl
DYHC1_MOUSE	Q9JHU4	4239	S	1	O	o	NA
DYHC1_MOUSE	Q9JHU4	4368	S	1	A	d	isl
DYHC1_MOUSE	Q9JHU4	4612	T	1	A	o	NA
DYHC1_MOUSE	Q9JHU4	4367	T	1	A	d	isl
DYHC1_MOUSE	Q9JHU4	3767	T	1	A	o	NA
DYHC1_MOUSE	Q9JHU4	4216	T	2	A	o	NA
DYHC1_MOUSE	Q9JHU4	4219	T	2	A	o	NA
DYHC1_MOUSE	Q9JHU4	1008	Y	1	Y	o	NA
DYHC1_MOUSE	Q9JHU4	4224	T	1	O	o	NA
C1GLT_MOUSE	Q9JJ06	237	S	1	A	o	NA
C1GLT_MOUSE	Q9JJ06	235	S	2	O	o	NA
C1GLT_MOUSE	Q9JJ06	69	S	1	O	d	ind
GEN_MOUSE	Q8BMI4	747	Y	1	Y	o	NA
GEN_MOUSE	Q8BMI4	47	T	1	B	o	NA
GEN_MOUSE	Q8BMI4	497	T	1	O	d	isl
GEN_MOUSE	Q8BMI4	498	S	1	B	d	isl
GEN_MOUSE	Q8BMI4	794	S	2	A	d	isl
GEN_MOUSE	Q8BMI4	795	S	2	B	d	isl
TAGL2_MOUSE	Q9WVA4	163	S	2	B	d	ind
TAGL2_MOUSE	Q9WVA4	7	S	1	B	d	isl
TAGL2_MOUSE	Q9WVA4	8	Y	1	Y	d	isl
TAGL2_MOUSE	Q9WVA4	180	T	2	O	d	ind
TAGL2_MOUSE	Q9WVA4	185	S	1	B	d	ind
TAGL2_MOUSE	Q9WVA4	192	Y	1	Y	d	ind
RTKN2_MOUSE	Q14B46	564	S	1	B	d	ind
RTKN2_MOUSE	Q14B46	406	S	1	P	o	NA
LRWD1_MOUSE	Q8BUI3	259	S	1	P	d	ind
LMTK1_MOUSE	Q80YE4	535	Y	1	Y	d	isl
LMTK1_MOUSE	Q80YE4	1264	S	1	P	d	isl
LMTK1_MOUSE	Q80YE4	516	S	1	P	d	ind
LMTK1_MOUSE	Q80YE4	710	S	1	A	d	ind
LMTK1_MOUSE	Q80YE4	1159	S	2	A	d	isl
LMTK1_MOUSE	Q80YE4	1032	S	1	P	d	ind
LMTK1_MOUSE	Q80YE4	1162	S	2	A	d	isl
LMTK1_MOUSE	Q80YE4	1035	S	2	P	d	ind
LMTK1_MOUSE	Q80YE4	1266	S	1	O	d	isl
LMTK1_MOUSE	Q80YE4	718	S	1	P	d	ind
LMTK1_MOUSE	Q80YE4	1263	S	1	O	d	isl
LMTK1_MOUSE	Q80YE4	528	S	3	P	d	isl
LMTK1_MOUSE	Q80YE4	530	S	1	O	d	isl
LMTK1_MOUSE	Q80YE4	1156	T	2	A	d	isl
LMTK1_MOUSE	Q80YE4	950	S	1	P	d	ind
LMTK1_MOUSE	Q80YE4	1175	S	2	A	d	isl
LMTK1_MOUSE	Q80YE4	1178	S	2	A	d	isl
LMTK1_MOUSE	Q80YE4	976	S	1	P	d	ind
LMTK1_MOUSE	Q80YE4	1277	S	1	P	d	ind
LMTK1_MOUSE	Q80YE4	606	S	1	P	d	ind
LMTK1_MOUSE	Q80YE4	614	S	3	P	d	ind
CEP57_MOUSE	Q8CEE0	34	S	1	P	d	ind
CEP57_MOUSE	Q8CEE0	53	S	1	P	d	ind
PCNT_MOUSE	P48725	1174	T	1	A	d	ind
PCNT_MOUSE	P48725	1859	S	2	A	d	isl
PCNT_MOUSE	P48725	1860	S	2	P	d	isl
PCNT_MOUSE	P48725	2519	S	1	P	d	ind
PCNT_MOUSE	P48725	2806	S	1	P	d	ind
PCNT_MOUSE	P48725	1444	S	1	A	d	ind
PCNT_MOUSE	P48725	239	S	1	O	d	ind
PCNT_MOUSE	P48725	2046	S	1	A	d	isl
PCNT_MOUSE	P48725	676	S	1	B	d	ind
PCNT_MOUSE	P48725	2838	S	1	P	d	ind
PCNT_MOUSE	P48725	1974	S	1	A	d	ind
PCNT_MOUSE	P48725	2039	S	1	O	d	ind
PCNT_MOUSE	P48725	1984	T	1	O	d	ind
PCNT_MOUSE	P48725	1437	S	2	B	d	ind
PCNT_MOUSE	P48725	2014	S	1	P	d	ind
PCNT_MOUSE	P48725	2048	S	1	A	d	isl
VTI1B_MOUSE	O88384	199	S	1	B	o	NA
VTI1B_MOUSE	O88384	138	S	2	O	d	ind
VTI1B_MOUSE	O88384	115	Y	1	Y	d	isl
VTI1B_MOUSE	O88384	112	Y	1	Y	d	isl
VTI1B_MOUSE	O88384	179	S	1	B	d	ind
VTI1B_MOUSE	O88384	116	T	1	A	d	isl
VTI1B_MOUSE	O88384	127	S	1	B	d	ind
ACTC_MOUSE	P68033	364	Y	1	Y	d	ind
ACTC_MOUSE	P68033	7	T	1	O	o	NA
ACTC_MOUSE	P68033	8	T	1	O	o	NA
ACTC_MOUSE	P68033	267	S	1	O	o	NA
ACTC_MOUSE	P68033	145	Y	1	Y	o	NA
ACTC_MOUSE	P68033	196	T	1	B	o	NA
ACTC_MOUSE	P68033	281	Y	1	Y	o	NA
ACTC_MOUSE	P68033	35	S	1	O	o	NA
ACTC_MOUSE	P68033	168	Y	1	Y	o	NA
ACTC_MOUSE	P68033	171	Y	1	Y	o	NA
ACTC_MOUSE	P68033	54	S	1	O	d	isl
ACTC_MOUSE	P68033	55	Y	1	Y	d	isl
ACTC_MOUSE	P68033	62	S	1	O	o	NA
ACTC_MOUSE	P68033	320	T	1	B	o	NA
ACTC_MOUSE	P68033	68	T	1	B	o	NA
ACTC_MOUSE	P68033	325	S	1	O	o	NA
ACTC_MOUSE	P68033	326	T	1	O	o	NA
ACTC_MOUSE	P68033	71	Y	1	Y	o	NA
ACTC_MOUSE	P68033	200	Y	1	Y	o	NA
ACTC_MOUSE	P68033	201	S	1	B	o	NA
ACTC_MOUSE	P68033	205	T	1	A	o	NA
ACTC_MOUSE	P68033	79	T	1	A	o	NA
ACTC_MOUSE	P68033	220	Y	1	Y	o	NA
ACTC_MOUSE	P68033	93	Y	1	Y	o	NA
ACTC_MOUSE	P68033	105	T	1	O	d	isl
ACTC_MOUSE	P68033	235	S	1	O	d	isl
ACTC_MOUSE	P68033	108	T	1	A	d	isl
ACTC_MOUSE	P68033	190	Y	1	Y	o	NA
ACTC_MOUSE	P68033	241	S	1	A	d	isl
ACTC_MOUSE	P68033	242	Y	1	Y	d	isl
ACTC_MOUSE	P68033	251	T	1	O	o	NA
MIRO2_MOUSE	Q8JZN7	59	S	1	A	d	ind
ZN664_MOUSE	Q4VA44	194	T	1	B	d	ind
ZN664_MOUSE	Q4VA44	166	T	1	B	d	ind
ZN664_MOUSE	Q4VA44	138	T	1	B	d	ind
ZN664_MOUSE	Q4VA44	110	T	1	B	o	NA
ZN664_MOUSE	Q4VA44	209	S	1	B	d	ind
ZN664_MOUSE	Q4VA44	181	S	1	B	d	ind
ZN664_MOUSE	Q4VA44	185	S	1	O	d	ind
ZN664_MOUSE	Q4VA44	213	S	1	O	d	ind
ZN664_MOUSE	Q4VA44	222	T	1	B	d	ind
CATF_MOUSE	Q9R013	420	S	1	O	o	NA
BAG3_MOUSE	Q9JLV1	386	S	1	O	d	isl
BAG3_MOUSE	Q9JLV1	132	T	1	P	d	isl
BAG3_MOUSE	Q9JLV1	390	S	2	P	d	isl
BAG3_MOUSE	Q9JLV1	136	S	1	O	d	isl
BAG3_MOUSE	Q9JLV1	138	S	2	P	d	isl
BAG3_MOUSE	Q9JLV1	270	S	1	P	d	isl
BAG3_MOUSE	Q9JLV1	274	S	1	P	d	isl
BAG3_MOUSE	Q9JLV1	404	S	1	P	d	ind
BAG3_MOUSE	Q9JLV1	280	S	1	B	d	isl
BAG3_MOUSE	Q9JLV1	281	S	1	A	d	isl
BAG3_MOUSE	Q9JLV1	285	S	1	P	d	isl
BAG3_MOUSE	Q9JLV1	415	S	1	A	d	ind
BAG3_MOUSE	Q9JLV1	289	S	1	O	d	isl
BAG3_MOUSE	Q9JLV1	291	T	2	P	d	isl
BAG3_MOUSE	Q9JLV1	420	T	1	P	d	ind
BAG3_MOUSE	Q9JLV1	297	S	2	P	d	isl
BAG3_MOUSE	Q9JLV1	456	Y	1	Y	o	NA
BAG3_MOUSE	Q9JLV1	560	T	1	P	d	isl
BAG3_MOUSE	Q9JLV1	177	S	1	O	d	isl
BAG3_MOUSE	Q9JLV1	179	S	1	P	d	isl
BAG3_MOUSE	Q9JLV1	116	Y	1	Y	d	isl
BAG3_MOUSE	Q9JLV1	565	S	1	O	d	isl
BAG3_MOUSE	Q9JLV1	183	S	1	A	d	isl
BAG3_MOUSE	Q9JLV1	312	T	1	A	d	ind
BAG3_MOUSE	Q9JLV1	373	S	1	B	d	isl
BAG3_MOUSE	Q9JLV1	320	T	1	A	d	ind
BAG3_MOUSE	Q9JLV1	328	S	1	B	d	ind
BAG3_MOUSE	Q9JLV1	201	S	1	O	d	ind
BAG3_MOUSE	Q9JLV1	462	Y	1	Y	o	NA
BAG3_MOUSE	Q9JLV1	353	S	1	B	d	ind
BAG3_MOUSE	Q9JLV1	360	S	1	P	d	ind
BAG3_MOUSE	Q9JLV1	372	S	1	B	d	isl
BAG3_MOUSE	Q9JLV1	117	S	1	O	d	isl
BAG3_MOUSE	Q9JLV1	246	Y	1	Y	d	ind
BAG3_MOUSE	Q9JLV1	380	S	2	P	d	isl
BAG3_MOUSE	Q9JLV1	253	Y	1	Y	d	ind
BAG3_MOUSE	Q9JLV1	382	S	2	P	d	isl
S2551_MOUSE	Q5HZI9	65	T	1	A	o	NA
AT2A1_MOUSE	Q8R429	547	S	1	B	o	NA
AT2A1_MOUSE	Q8R429	484	T	1	B	d	isl
AT2A1_MOUSE	Q8R429	741	S	1	O	o	NA
AT2A1_MOUSE	Q8R429	488	S	1	A	d	isl
AT2A1_MOUSE	Q8R429	554	T	1	A	o	NA
AT2A1_MOUSE	Q8R429	527	Y	1	Y	o	NA
AT2A1_MOUSE	Q8R429	184	S	1	O	o	NA
AT2A1_MOUSE	Q8R429	186	S	1	O	o	NA
TYB4_MOUSE	P20065	37	S	1	A	d	isl
TYB4_MOUSE	P20065	8	S	1	A	d	ind
TYB4_MOUSE	P20065	40	T	1	A	d	isl
TYB4_MOUSE	P20065	50	S	1	O	d	isl
TYB4_MOUSE	P20065	22	S	1	B	d	isl
TYB4_MOUSE	P20065	27	T	1	A	d	isl
TYB4_MOUSE	P20065	29	T	2	B	d	isl
ARNT2_MOUSE	Q61324	564	S	1	O	d	ind
DJC11_MOUSE	Q5U458	99	T	1	P	d	ind
DJC11_MOUSE	Q5U458	6	S	1	A	d	ind
DJC11_MOUSE	Q5U458	427	T	1	B	d	isl
DJC11_MOUSE	Q5U458	204	S	1	B	o	NA
DJC11_MOUSE	Q5U458	429	S	1	A	d	isl
DJC11_MOUSE	Q5U458	504	T	1	A	o	NA
DJC11_MOUSE	Q5U458	507	S	1	O	o	NA
DJC11_MOUSE	Q5U458	448	S	1	O	o	NA
MTHR_MOUSE	Q9WU20	233	S	1	O	o	NA
MTHR_MOUSE	Q9WU20	234	T	1	O	o	NA
MTHR_MOUSE	Q9WU20	411	S	1	P	d	ind
MTHR_MOUSE	Q9WU20	237	S	1	O	o	NA
DYR1A_MOUSE	Q61214	321	Y	2	Y	o	NA
DYR1A_MOUSE	Q61214	529	S	1	B	d	ind
DYR1A_MOUSE	Q61214	324	S	1	O	o	NA
DYR1A_MOUSE	Q61214	145	Y	2	Y	d	ind
DYR1A_MOUSE	Q61214	748	S	2	P	d	ind
DYR1A_MOUSE	Q61214	111	Y	1	Y	o	NA
DYR1A_MOUSE	Q61214	47	S	1	B	d	isl
DYR1A_MOUSE	Q61214	49	S	1	A	d	isl
DYR1A_MOUSE	Q61214	466	T	1	O	o	NA
DYR1A_MOUSE	Q61214	147	Y	1	Y	o	NA
DYR1A_MOUSE	Q61214	22	S	1	O	d	ind
DYR1A_MOUSE	Q61214	538	S	2	O	d	ind
DYR1A_MOUSE	Q61214	319	Y	1	Y	o	NA
DYR1A_MOUSE	Q61214	758	S	2	P	d	ind
SBDS_MOUSE	P70122	233	S	1	A	d	isl
SBDS_MOUSE	P70122	5	T	1	P	d	ind
SBDS_MOUSE	P70122	238	S	2	A	d	isl
SBDS_MOUSE	P70122	143	S	1	O	d	ind
TCPR1_MOUSE	Q80VP0	386	S	2	B	d	isl
TCPR1_MOUSE	Q80VP0	388	S	2	O	d	isl
TCPR1_MOUSE	Q80VP0	389	S	1	O	d	isl
TCPR1_MOUSE	Q80VP0	391	S	2	O	d	isl
TCPR1_MOUSE	Q80VP0	418	S	2	A	d	isl
TCPR1_MOUSE	Q80VP0	394	S	1	O	d	isl
TCPR1_MOUSE	Q80VP0	485	S	1	O	d	ind
TCPR1_MOUSE	Q80VP0	751	S	1	P	d	ind
TCPR1_MOUSE	Q80VP0	147	T	1	O	o	NA
TCPR1_MOUSE	Q80VP0	410	S	1	O	d	isl
TCPR1_MOUSE	Q80VP0	444	S	1	O	d	ind
TCPR1_MOUSE	Q80VP0	413	S	2	A	d	isl
TCPR1_MOUSE	Q80VP0	1087	S	1	B	o	NA
PP14D_MOUSE	Q7TT52	34	S	1	B	d	isl
PP14D_MOUSE	Q7TT52	35	S	1	B	d	isl
PP14D_MOUSE	Q7TT52	59	T	2	B	d	ind
PP14D_MOUSE	Q7TT52	40	S	1	O	d	isl
F210B_MOUSE	Q9D8B6	67	T	1	P	d	ind
CPT1C_MOUSE	Q8BGD5	562	S	1	A	o	NA
ZN260_MOUSE	Q62513	118	T	1	O	d	isl
ZN260_MOUSE	Q62513	119	T	1	O	d	isl
KCNA2_MOUSE	P63141	449	S	1	B	d	isl
KCNA2_MOUSE	P63141	451	S	1	B	d	isl
KCNA2_MOUSE	P63141	421	T	2	A	d	ind
KCNA2_MOUSE	P63141	489	Y	1	Y	o	NA
KCNA2_MOUSE	P63141	429	Y	2	Y	o	NA
KCNA2_MOUSE	P63141	433	T	2	O	o	NA
KCNA2_MOUSE	P63141	434	S	2	O	o	NA
KCNA2_MOUSE	P63141	468	S	2	A	d	ind
KCNA2_MOUSE	P63141	22	T	1	A	d	ind
KCNA2_MOUSE	P63141	415	Y	1	Y	o	NA
KCNA2_MOUSE	P63141	440	S	2	B	d	isl
KCNA2_MOUSE	P63141	441	S	1	P	d	isl
KCNA2_MOUSE	P63141	447	S	1	B	d	isl
H2B2B_MOUSE	Q64525	65	S	1	O	o	NA
H2B2B_MOUSE	Q64525	97	T	1	O	o	NA
H2B2B_MOUSE	Q64525	84	Y	1	Y	o	NA
H2B2B_MOUSE	Q64525	37	S	2	B	d	isl
H2B2B_MOUSE	Q64525	38	Y	1	Y	d	isl
H2B2B_MOUSE	Q64525	39	S	1	B	d	isl
H2B2B_MOUSE	Q64525	120	T	1	B	d	isl
H2B2B_MOUSE	Q64525	43	Y	1	Y	o	NA
H2B2B_MOUSE	Q64525	88	S	1	B	d	isl
H2B2B_MOUSE	Q64525	15	S	1	B	d	ind
H2B2B_MOUSE	Q64525	113	S	1	A	d	isl
H2B2B_MOUSE	Q64525	89	T	1	B	d	isl
H2B2B_MOUSE	Q64525	116	T	1	O	d	isl
H2B2B_MOUSE	Q64525	41	Y	1	Y	d	isl
H2B2B_MOUSE	Q64525	79	S	1	O	o	NA
H2B2B_MOUSE	Q64525	56	S	1	O	d	ind
H2B2B_MOUSE	Q64525	57	S	1	O	o	NA
H2B2B_MOUSE	Q64525	123	T	1	B	d	isl
H2B2B_MOUSE	Q64525	92	S	1	A	d	ind
GLO2_MOUSE	Q99KB8	224	Y	1	Y	o	NA
GDE1_MOUSE	Q9JL56	66	S	1	B	o	NA
SETX_MOUSE	A2AKX3	1900	S	1	A	o	NA
SETX_MOUSE	A2AKX3	1431	S	1	B	o	NA
SETX_MOUSE	A2AKX3	1056	Y	1	Y	d	ind
SETX_MOUSE	A2AKX3	2595	S	1	B	d	ind
SETX_MOUSE	A2AKX3	1444	S	1	A	d	ind
SETX_MOUSE	A2AKX3	1073	S	1	A	d	isl
SETX_MOUSE	A2AKX3	1074	S	1	A	d	isl
SETX_MOUSE	A2AKX3	1078	S	1	O	d	isl
SETX_MOUSE	A2AKX3	317	T	1	O	o	NA
SETX_MOUSE	A2AKX3	1472	S	1	A	d	isl
SETX_MOUSE	A2AKX3	1474	T	1	A	d	isl
SETX_MOUSE	A2AKX3	1227	S	1	B	d	isl
SETX_MOUSE	A2AKX3	1230	T	1	O	d	isl
SETX_MOUSE	A2AKX3	2387	T	1	O	o	NA
SETX_MOUSE	A2AKX3	852	S	1	B	d	ind
SETX_MOUSE	A2AKX3	2389	T	1	O	o	NA
SETX_MOUSE	A2AKX3	1376	S	1	A	d	ind
SETX_MOUSE	A2AKX3	1892	T	1	A	o	NA
SETX_MOUSE	A2AKX3	102	S	1	A	o	NA
SETX_MOUSE	A2AKX3	871	S	2	A	d	isl
SETX_MOUSE	A2AKX3	872	S	2	A	d	isl
SETX_MOUSE	A2AKX3	1002	S	2	A	d	isl
SETX_MOUSE	A2AKX3	1004	S	2	A	d	isl
SETX_MOUSE	A2AKX3	1517	S	1	O	d	ind
SETX_MOUSE	A2AKX3	1525	S	1	O	d	isl
SETX_MOUSE	A2AKX3	1527	T	1	O	d	isl
SETX_MOUSE	A2AKX3	870	S	2	A	d	isl
MUG2_MOUSE	P28666	1026	S	1	B	d	isl
MUG2_MOUSE	P28666	1027	Y	1	Y	d	isl
MUG2_MOUSE	P28666	1028	S	1	O	d	isl
MUG2_MOUSE	P28666	154	T	1	O	o	NA
CF226_MOUSE	Q9D727	99	S	1	O	d	isl
CF226_MOUSE	Q9D727	14	S	1	O	d	ind
CF226_MOUSE	Q9D727	102	S	2	P	d	isl
DNAL1_MOUSE	Q05A62	56	S	2	O	o	NA
MCLN1_MOUSE	Q99J21	33	T	2	O	d	isl
MCLN1_MOUSE	Q99J21	34	T	2	P	d	isl
MCLN1_MOUSE	Q99J21	547	S	2	P	d	isl
MCLN1_MOUSE	Q99J21	36	T	1	A	d	isl
MCLN1_MOUSE	Q99J21	549	T	1	O	d	isl
MCLN1_MOUSE	Q99J21	10	S	2	B	d	isl
MCLN1_MOUSE	Q99J21	12	T	1	A	d	isl
MCLN1_MOUSE	Q99J21	557	S	2	B	d	isl
MCLN1_MOUSE	Q99J21	559	S	1	B	d	isl
MCLN1_MOUSE	Q99J21	47	Y	1	Y	o	NA
ENKD1_MOUSE	Q7TSV9	91	S	1	P	d	ind
ZSWM2_MOUSE	Q9D9X6	409	S	1	A	d	isl
ZSWM2_MOUSE	Q9D9X6	410	S	1	A	d	isl
ZSWM2_MOUSE	Q9D9X6	400	T	1	A	o	NA
TAU_MOUSE	P10637	52	T	1	A	d	isl
TAU_MOUSE	P10637	648	S	2	B	d	ind
TAU_MOUSE	P10637	523	T	4	P	d	isl
TAU_MOUSE	P10637	527	S	2	P	d	isl
TAU_MOUSE	P10637	529	S	2	B	d	isl
TAU_MOUSE	P10637	18	Y	2	Y	d	ind
TAU_MOUSE	P10637	531	S	2	O	d	isl
TAU_MOUSE	P10637	669	T	1	A	o	NA
TAU_MOUSE	P10637	509	T	2	P	d	isl
TAU_MOUSE	P10637	35	S	1	P	d	ind
TAU_MOUSE	P10637	554	S	4	B	d	isl
TAU_MOUSE	P10637	555	T	1	A	d	isl
TAU_MOUSE	P10637	686	Y	4	Y	d	isl
TAU_MOUSE	P10637	688	S	4	P	d	isl
TAU_MOUSE	P10637	457	T	1	O	d	isl
TAU_MOUSE	P10637	692	S	4	A	d	isl
TAU_MOUSE	P10637	53	S	1	A	d	isl
TAU_MOUSE	P10637	695	T	4	O	d	isl
TAU_MOUSE	P10637	696	S	4	P	d	isl
TAU_MOUSE	P10637	57	S	1	O	d	isl
TAU_MOUSE	P10637	58	T	2	P	d	isl
TAU_MOUSE	P10637	188	S	3	A	d	ind
TAU_MOUSE	P10637	701	S	4	B	d	isl
TAU_MOUSE	P10637	704	S	2	O	d	isl
TAU_MOUSE	P10637	705	S	1	O	d	isl
TAU_MOUSE	P10637	706	T	2	O	d	isl
TAU_MOUSE	P10637	451	S	2	P	d	isl
TAU_MOUSE	P10637	708	S	4	A	d	isl
TAU_MOUSE	P10637	581	S	1	O	d	ind
TAU_MOUSE	P10637	585	S	1	B	d	ind
TAU_MOUSE	P10637	714	S	3	P	d	isl
TAU_MOUSE	P10637	205	S	1	P	d	ind
TAU_MOUSE	P10637	467	T	4	B	d	isl
TAU_MOUSE	P10637	468	T	3	P	d	isl
TAU_MOUSE	P10637	470	S	4	P	d	isl
TAU_MOUSE	P10637	473	T	2	P	d	isl
TAU_MOUSE	P10637	602	Y	1	Y	d	ind
TAU_MOUSE	P10637	477	S	2	A	d	isl
TAU_MOUSE	P10637	483	S	2	A	d	isl
TAU_MOUSE	P10637	100	T	4	P	d	ind
TAU_MOUSE	P10637	487	S	2	B	d	isl
TAU_MOUSE	P10637	489	Y	4	Y	d	isl
TAU_MOUSE	P10637	490	S	4	O	d	isl
TAU_MOUSE	P10637	491	S	4	P	d	isl
TAU_MOUSE	P10637	494	S	4	P	d	isl
TAU_MOUSE	P10637	497	T	4	P	d	isl
TAU_MOUSE	P10637	500	S	1	O	d	isl
TAU_MOUSE	P10637	502	S	1	O	d	isl
TAU_MOUSE	P10637	504	T	2	P	d	isl
TAU_MOUSE	P10637	506	S	2	B	d	isl
TAU_MOUSE	P10637	461	T	1	O	d	isl
TAU_MOUSE	P10637	512	T	1	A	d	isl
FA8_MOUSE	Q06194	1698	Y	1	Y	o	NA
FA8_MOUSE	Q06194	1579	S	1	P	d	ind
FA8_MOUSE	Q06194	1361	T	1	B	d	ind
FA8_MOUSE	Q06194	18	S	1	O	o	NA
FA8_MOUSE	Q06194	19	S	1	O	o	NA
FA8_MOUSE	Q06194	1460	S	1	O	d	ind
DJC12_MOUSE	Q9R022	182	S	1	A	o	NA
DJC12_MOUSE	Q9R022	166	S	2	P	d	isl
DJC12_MOUSE	Q9R022	160	S	1	P	d	isl
DYH2_MOUSE	P0C6F1	393	S	1	B	d	ind
DYH2_MOUSE	P0C6F1	2541	Y	1	Y	o	NA
DYH2_MOUSE	P0C6F1	303	T	1	A	d	ind
DYH2_MOUSE	P0C6F1	223	S	1	A	o	NA
NHRF2_MOUSE	Q9JHL1	130	S	2	O	d	isl
NHRF2_MOUSE	Q9JHL1	260	T	1	O	d	isl
NHRF2_MOUSE	Q9JHL1	133	S	1	A	d	isl
NHRF2_MOUSE	Q9JHL1	43	S	1	P	d	ind
NHRF2_MOUSE	Q9JHL1	269	S	2	O	d	isl
NHRF2_MOUSE	Q9JHL1	303	S	1	P	d	ind
NHRF2_MOUSE	Q9JHL1	272	S	1	O	d	isl
NHRF2_MOUSE	Q9JHL1	275	S	1	A	d	isl
NHRF2_MOUSE	Q9JHL1	280	S	2	A	d	isl
NHRF2_MOUSE	Q9JHL1	261	S	1	P	d	isl
NHRF2_MOUSE	Q9JHL1	254	S	1	P	d	isl
C56D2_MOUSE	Q9WUE3	136	S	1	O	o	NA
AP4B1_MOUSE	Q9WV76	249	T	1	O	d	ind
AP4B1_MOUSE	Q9WV76	732	T	1	A	o	NA
CLH1_MOUSE	Q68FD5	769	T	1	A	o	NA
CLH1_MOUSE	Q68FD5	899	Y	2	Y	o	NA
CLH1_MOUSE	Q68FD5	900	Y	1	Y	o	NA
CLH1_MOUSE	Q68FD5	394	T	1	P	o	NA
CLH1_MOUSE	Q68FD5	397	T	1	O	o	NA
CLH1_MOUSE	Q68FD5	1167	S	2	A	o	NA
CLH1_MOUSE	Q68FD5	430	Y	1	Y	o	NA
CLH1_MOUSE	Q68FD5	1433	T	1	O	o	NA
CLH1_MOUSE	Q68FD5	411	T	1	O	d	ind
CLH1_MOUSE	Q68FD5	1438	Y	1	Y	o	NA
CLH1_MOUSE	Q68FD5	299	S	1	A	o	NA
CLH1_MOUSE	Q68FD5	302	T	1	O	o	NA
CLH1_MOUSE	Q68FD5	1206	Y	2	Y	o	NA
CLH1_MOUSE	Q68FD5	184	Y	1	Y	o	NA
CLH1_MOUSE	Q68FD5	1211	Y	1	Y	o	NA
CLH1_MOUSE	Q68FD5	576	S	1	A	d	ind
CLH1_MOUSE	Q68FD5	67	S	2	B	d	ind
CLH1_MOUSE	Q68FD5	1477	Y	2	Y	o	NA
CLH1_MOUSE	Q68FD5	1222	S	1	O	o	NA
CLH1_MOUSE	Q68FD5	1096	Y	1	Y	o	NA
CLH1_MOUSE	Q68FD5	1487	Y	2	Y	o	NA
CLH1_MOUSE	Q68FD5	1494	S	2	O	o	NA
CLH1_MOUSE	Q68FD5	1368	Y	1	Y	o	NA
CLH1_MOUSE	Q68FD5	473	T	1	O	o	NA
CLH1_MOUSE	Q68FD5	1371	Y	1	Y	o	NA
CLH1_MOUSE	Q68FD5	1377	T	1	O	o	NA
CLH1_MOUSE	Q68FD5	105	T	2	A	o	NA
CLH1_MOUSE	Q68FD5	235	T	1	P	o	NA
CLH1_MOUSE	Q68FD5	238	T	1	O	d	ind
CLH1_MOUSE	Q68FD5	886	S	1	O	o	NA
CLH1_MOUSE	Q68FD5	631	T	1	A	o	NA
CLH1_MOUSE	Q68FD5	634	Y	2	Y	o	NA
CLH1_MOUSE	Q68FD5	1405	Y	1	Y	o	NA
NIPA2_MOUSE	Q9JJC8	303	S	1	B	o	NA
EPIPL_MOUSE	Q8R0W0	1537	S	2	B	o	NA
EPIPL_MOUSE	Q8R0W0	1029	S	1	B	o	NA
EPIPL_MOUSE	Q8R0W0	2572	T	1	B	o	NA
EPIPL_MOUSE	Q8R0W0	3087	T	1	B	o	NA
EPIPL_MOUSE	Q8R0W0	3602	T	1	B	o	NA
EPIPL_MOUSE	Q8R0W0	4117	T	1	B	o	NA
EPIPL_MOUSE	Q8R0W0	4632	T	1	B	o	NA
EPIPL_MOUSE	Q8R0W0	5147	T	1	B	o	NA
EPIPL_MOUSE	Q8R0W0	5662	T	1	B	o	NA
EPIPL_MOUSE	Q8R0W0	6177	T	1	B	o	NA
EPIPL_MOUSE	Q8R0W0	6208	S	1	O	o	NA
EPIPL_MOUSE	Q8R0W0	2603	S	1	O	o	NA
EPIPL_MOUSE	Q8R0W0	2605	T	1	A	o	NA
EPIPL_MOUSE	Q8R0W0	3118	S	1	O	o	NA
EPIPL_MOUSE	Q8R0W0	3120	T	1	A	o	NA
EPIPL_MOUSE	Q8R0W0	3633	S	1	O	o	NA
EPIPL_MOUSE	Q8R0W0	3635	T	1	A	o	NA
EPIPL_MOUSE	Q8R0W0	4148	S	1	O	o	NA
EPIPL_MOUSE	Q8R0W0	4150	T	1	A	o	NA
EPIPL_MOUSE	Q8R0W0	4151	S	2	P	o	NA
EPIPL_MOUSE	Q8R0W0	4665	T	1	A	o	NA
EPIPL_MOUSE	Q8R0W0	4666	S	2	P	o	NA
EPIPL_MOUSE	Q8R0W0	5180	T	1	A	o	NA
EPIPL_MOUSE	Q8R0W0	5181	S	2	P	o	NA
EPIPL_MOUSE	Q8R0W0	5695	T	1	A	o	NA
EPIPL_MOUSE	Q8R0W0	5696	S	2	P	o	NA
EPIPL_MOUSE	Q8R0W0	6210	T	1	A	o	NA
EPIPL_MOUSE	Q8R0W0	6211	S	2	P	o	NA
EPIPL_MOUSE	Q8R0W0	2123	Y	1	Y	o	NA
EPIPL_MOUSE	Q8R0W0	2136	S	1	A	o	NA
EPIPL_MOUSE	Q8R0W0	2696	S	1	B	o	NA
EPIPL_MOUSE	Q8R0W0	3211	S	1	B	o	NA
EPIPL_MOUSE	Q8R0W0	3726	S	1	B	o	NA
EPIPL_MOUSE	Q8R0W0	2705	S	2	B	o	NA
EPIPL_MOUSE	Q8R0W0	2707	S	1	A	o	NA
EPIPL_MOUSE	Q8R0W0	3220	S	2	B	o	NA
EPIPL_MOUSE	Q8R0W0	3222	S	1	A	o	NA
EPIPL_MOUSE	Q8R0W0	5271	S	1	B	o	NA
EPIPL_MOUSE	Q8R0W0	2712	S	1	O	o	NA
EPIPL_MOUSE	Q8R0W0	3737	S	1	A	o	NA
EPIPL_MOUSE	Q8R0W0	4250	S	2	B	o	NA
EPIPL_MOUSE	Q8R0W0	3227	S	1	O	o	NA
EPIPL_MOUSE	Q8R0W0	4252	S	1	A	o	NA
EPIPL_MOUSE	Q8R0W0	4765	S	2	B	o	NA
EPIPL_MOUSE	Q8R0W0	3742	S	1	O	o	NA
EPIPL_MOUSE	Q8R0W0	4767	S	1	A	o	NA
EPIPL_MOUSE	Q8R0W0	5280	S	2	B	o	NA
EPIPL_MOUSE	Q8R0W0	4257	S	1	O	o	NA
EPIPL_MOUSE	Q8R0W0	5282	S	1	A	o	NA
EPIPL_MOUSE	Q8R0W0	5795	S	2	B	o	NA
EPIPL_MOUSE	Q8R0W0	4772	S	1	O	o	NA
EPIPL_MOUSE	Q8R0W0	5797	S	1	A	o	NA
EPIPL_MOUSE	Q8R0W0	6310	S	2	B	o	NA
EPIPL_MOUSE	Q8R0W0	5287	S	1	O	o	NA
EPIPL_MOUSE	Q8R0W0	6312	S	1	A	o	NA
EPIPL_MOUSE	Q8R0W0	5802	S	1	O	o	NA
EPIPL_MOUSE	Q8R0W0	4779	T	1	A	o	NA
EPIPL_MOUSE	Q8R0W0	6317	S	1	O	o	NA
EPIPL_MOUSE	Q8R0W0	5294	T	1	A	o	NA
EPIPL_MOUSE	Q8R0W0	5809	T	1	A	o	NA
EPIPL_MOUSE	Q8R0W0	6324	T	1	A	o	NA
EPIPL_MOUSE	Q8R0W0	2290	S	2	B	o	NA
EPIPL_MOUSE	Q8R0W0	2805	S	2	B	o	NA
EPIPL_MOUSE	Q8R0W0	3320	S	2	B	o	NA
EPIPL_MOUSE	Q8R0W0	3835	S	2	B	o	NA
EPIPL_MOUSE	Q8R0W0	4350	S	2	B	o	NA
EPIPL_MOUSE	Q8R0W0	4865	S	2	B	o	NA
EPIPL_MOUSE	Q8R0W0	5380	S	2	B	o	NA
EPIPL_MOUSE	Q8R0W0	5895	S	2	B	o	NA
EPIPL_MOUSE	Q8R0W0	6410	S	2	B	o	NA
EPIPL_MOUSE	Q8R0W0	2606	S	2	P	o	NA
EPIPL_MOUSE	Q8R0W0	3121	S	2	P	o	NA
EPIPL_MOUSE	Q8R0W0	3636	S	2	P	o	NA
EPIPL_MOUSE	Q8R0W0	4663	S	1	O	o	NA
EPIPL_MOUSE	Q8R0W0	5178	S	1	O	o	NA
EPIPL_MOUSE	Q8R0W0	4241	S	1	B	o	NA
EPIPL_MOUSE	Q8R0W0	5693	S	1	O	o	NA
EPIPL_MOUSE	Q8R0W0	4756	S	1	B	o	NA
EPIPL_MOUSE	Q8R0W0	576	T	1	P	o	NA
EPIPL_MOUSE	Q8R0W0	3735	S	2	B	o	NA
EPIPL_MOUSE	Q8R0W0	5786	S	1	B	o	NA
EPIPL_MOUSE	Q8R0W0	6301	S	1	B	o	NA
EPIPL_MOUSE	Q8R0W0	2719	T	1	A	o	NA
EPIPL_MOUSE	Q8R0W0	3234	T	1	A	o	NA
EPIPL_MOUSE	Q8R0W0	2508	S	1	P	o	NA
EPIPL_MOUSE	Q8R0W0	3749	T	1	A	o	NA
EPIPL_MOUSE	Q8R0W0	6113	S	1	P	o	NA
EPIPL_MOUSE	Q8R0W0	4264	T	1	A	o	NA
DBND2_MOUSE	Q9CRD4	38	S	1	O	o	NA
DBND2_MOUSE	Q9CRD4	137	T	2	P	d	ind
DBND2_MOUSE	Q9CRD4	142	S	2	A	d	ind
DBND2_MOUSE	Q9CRD4	117	S	2	B	d	isl
DBND2_MOUSE	Q9CRD4	119	S	1	A	d	isl
DBND2_MOUSE	Q9CRD4	120	S	2	A	d	isl
DBND2_MOUSE	Q9CRD4	31	T	1	A	d	ind
IFM3_MOUSE	Q9CQW9	99	Y	1	Y	o	NA
IFM3_MOUSE	Q9CQW9	38	S	1	O	d	ind
IFM3_MOUSE	Q9CQW9	40	S	1	O	o	NA
IFM3_MOUSE	Q9CQW9	43	T	1	O	o	NA
IFM3_MOUSE	Q9CQW9	44	T	1	O	o	NA
IFM3_MOUSE	Q9CQW9	20	Y	3	Y	d	ind
IFM3_MOUSE	Q9CQW9	27	Y	4	Y	d	ind
RFLB_MOUSE	Q5SVD0	26	S	1	P	d	ind
KPCD_MOUSE	P28867	130	S	1	O	d	ind
KPCD_MOUSE	P28867	643	S	4	A	d	isl
KPCD_MOUSE	P28867	645	S	1	A	d	isl
KPCD_MOUSE	P28867	523	Y	1	Y	o	NA
KPCD_MOUSE	P28867	652	S	1	A	d	isl
KPCD_MOUSE	P28867	141	T	2	B	d	ind
KPCD_MOUSE	P28867	662	S	4	O	o	NA
KPCD_MOUSE	P28867	155	Y	4	Y	o	NA
KPCD_MOUSE	P28867	43	T	2	B	d	ind
KPCD_MOUSE	P28867	307	S	1	O	o	NA
KPCD_MOUSE	P28867	52	Y	4	Y	o	NA
KPCD_MOUSE	P28867	565	Y	3	Y	o	NA
KPCD_MOUSE	P28867	311	Y	4	Y	o	NA
KPCD_MOUSE	P28867	187	Y	4	Y	o	NA
KPCD_MOUSE	P28867	64	Y	3	Y	o	NA
KPCD_MOUSE	P28867	321	S	1	A	d	isl
KPCD_MOUSE	P28867	323	S	1	A	d	isl
KPCD_MOUSE	P28867	332	Y	4	Y	o	NA
KPCD_MOUSE	P28867	236	Y	1	Y	o	NA
KPCD_MOUSE	P28867	372	Y	1	Y	o	NA
KPCD_MOUSE	P28867	504	S	1	O	o	NA
KPCD_MOUSE	P28867	505	T	4	B	o	NA
KPCD_MOUSE	P28867	509	T	1	P	o	NA
CSN2_MOUSE	P61202	97	T	1	B	o	NA
CSN2_MOUSE	P61202	98	Y	1	Y	o	NA
CSN2_MOUSE	P61202	92	Y	1	Y	o	NA
CSN2_MOUSE	P61202	104	T	1	O	o	NA
GBX2_MOUSE	P48031	314	T	1	A	d	isl
GBX2_MOUSE	P48031	312	S	1	O	d	isl
ASCC1_MOUSE	Q9D8Z1	26	Y	1	Y	d	ind
ASCC1_MOUSE	Q9D8Z1	63	S	1	O	o	NA
ASCC1_MOUSE	Q9D8Z1	16	Y	1	Y	d	ind
S26A6_MOUSE	Q8CIW6	751	S	1	P	d	ind
KHDC3_MOUSE	Q9CWU5	349	S	1	P	d	ind
VAV2_MOUSE	Q60992	172	Y	1	Y	d	ind
VAV2_MOUSE	Q60992	142	Y	3	Y	d	ind
MK14_MOUSE	P47811	2	S	1	A	d	isl
MK14_MOUSE	P47811	323	Y	4	Y	d	ind
MK14_MOUSE	P47811	7	T	1	O	d	isl
MK14_MOUSE	P47811	175	T	1	A	o	NA
MK14_MOUSE	P47811	208	S	0	O	o	NA
MK14_MOUSE	P47811	180	T	4	O	o	NA
MK14_MOUSE	P47811	143	S	1	A	o	NA
MK14_MOUSE	P47811	185	T	1	O	o	NA
MK14_MOUSE	P47811	123	T	1	A	o	NA
MK14_MOUSE	P47811	182	Y	4	Y	o	NA
FARP2_MOUSE	Q91VS8	897	S	1	A	d	isl
FARP2_MOUSE	Q91VS8	1028	S	1	P	d	isl
FARP2_MOUSE	Q91VS8	389	S	1	A	d	ind
FARP2_MOUSE	Q91VS8	902	S	1	O	d	isl
FARP2_MOUSE	Q91VS8	1034	S	1	B	d	isl
FARP2_MOUSE	Q91VS8	1040	S	1	O	d	isl
FARP2_MOUSE	Q91VS8	1043	S	1	P	d	isl
FARP2_MOUSE	Q91VS8	22	T	1	O	d	isl
FARP2_MOUSE	Q91VS8	27	S	1	A	d	isl
FARP2_MOUSE	Q91VS8	28	T	1	A	d	isl
FARP2_MOUSE	Q91VS8	416	S	1	P	d	ind
FARP2_MOUSE	Q91VS8	34	S	1	O	d	isl
FARP2_MOUSE	Q91VS8	36	S	1	P	d	isl
FARP2_MOUSE	Q91VS8	429	S	1	A	d	ind
FARP2_MOUSE	Q91VS8	372	T	1	B	d	isl
FARP2_MOUSE	Q91VS8	1058	S	1	P	d	ind
FARP2_MOUSE	Q91VS8	340	S	1	B	d	isl
FARP2_MOUSE	Q91VS8	344	S	1	O	d	isl
FARP2_MOUSE	Q91VS8	859	T	1	A	o	NA
FARP2_MOUSE	Q91VS8	863	S	2	P	o	NA
FARP2_MOUSE	Q91VS8	612	S	1	O	d	ind
FARP2_MOUSE	Q91VS8	879	S	2	A	d	isl
FARP2_MOUSE	Q91VS8	880	S	2	A	d	isl
FARP2_MOUSE	Q91VS8	884	S	2	A	d	isl
FARP2_MOUSE	Q91VS8	375	S	2	B	d	isl
FARP2_MOUSE	Q91VS8	508	S	1	P	d	ind
WDR6_MOUSE	Q99ME2	217	Y	1	Y	o	NA
WDR6_MOUSE	Q99ME2	344	S	1	P	d	ind
IF4H_MOUSE	Q9WUK2	193	S	1	A	d	ind
IF4H_MOUSE	Q9WUK2	230	S	1	O	d	ind
IF4H_MOUSE	Q9WUK2	169	S	1	B	d	ind
IF4H_MOUSE	Q9WUK2	42	Y	1	Y	o	NA
IF4H_MOUSE	Q9WUK2	12	Y	2	Y	d	isl
IF4H_MOUSE	Q9WUK2	45	Y	2	Y	o	NA
IF4H_MOUSE	Q9WUK2	14	S	1	O	d	isl
IF4H_MOUSE	Q9WUK2	21	S	1	O	d	isl
IF4H_MOUSE	Q9WUK2	24	S	1	B	d	isl
IF4H_MOUSE	Q9WUK2	217	T	1	B	d	ind
IF4H_MOUSE	Q9WUK2	220	T	1	P	d	ind
RBSK_MOUSE	Q8R1Q9	161	S	1	A	o	NA
STXB4_MOUSE	Q9WV89	11	S	1	O	d	isl
STXB4_MOUSE	Q9WV89	12	S	1	P	d	isl
STXB4_MOUSE	Q9WV89	5	T	1	O	d	isl
STXB4_MOUSE	Q9WV89	99	S	4	P	o	NA
STXB4_MOUSE	Q9WV89	212	S	1	O	d	ind
FEZF1_MOUSE	Q0VDQ9	141	Y	1	Y	o	NA
RFA1_MOUSE	Q8VEE4	393	S	1	A	o	NA
RFA1_MOUSE	Q8VEE4	418	Y	1	Y	o	NA
RFA1_MOUSE	Q8VEE4	380	S	1	O	d	ind
RFA1_MOUSE	Q8VEE4	470	Y	1	Y	o	NA
ZN703_MOUSE	P0CL69	257	S	1	P	d	ind
ZN703_MOUSE	P0CL69	289	S	1	B	d	ind
ZN703_MOUSE	P0CL69	301	S	1	P	d	isl
ZN703_MOUSE	P0CL69	271	S	1	O	d	ind
ZN703_MOUSE	P0CL69	83	S	1	P	d	ind
ZN703_MOUSE	P0CL69	303	Y	1	Y	d	isl
ZN703_MOUSE	P0CL69	152	S	1	P	d	ind
ZN703_MOUSE	P0CL69	92	S	1	P	d	ind
RMD1_MOUSE	Q9DCV4	98	Y	1	Y	o	NA
RMD1_MOUSE	Q9DCV4	127	S	1	O	d	ind
SCAM2_MOUSE	Q9ERN0	311	S	1	O	d	ind
QCR9_MOUSE	Q8R1I1	44	Y	1	Y	o	NA
KDM5B_MOUSE	Q80Y84	1405	S	1	P	d	ind
KDM5B_MOUSE	Q80Y84	1456	S	1	B	d	ind
CALRL_MOUSE	Q9R1W5	419	S	2	B	o	NA
CALRL_MOUSE	Q9R1W5	444	S	1	A	o	NA
CALRL_MOUSE	Q9R1W5	420	Y	1	Y	o	NA
NR2E3_MOUSE	Q9QXZ7	303	T	1	A	o	NA
RBAK_MOUSE	Q8BQC8	587	T	1	B	d	ind
RBAK_MOUSE	Q8BQC8	445	Y	1	Y	o	NA
RBAK_MOUSE	Q8BQC8	454	Y	1	Y	o	NA
RBAK_MOUSE	Q8BQC8	440	Y	1	Y	o	NA
LIGO1_MOUSE	Q9D1T0	596	S	2	A	d	ind
LIGO1_MOUSE	Q9D1T0	228	S	1	B	o	NA
LIGO1_MOUSE	Q9D1T0	227	Y	1	Y	o	NA
TUSC3_MOUSE	Q8BTV1	268	Y	1	Y	d	ind
PRIC1_MOUSE	Q3U5C7	353	S	1	P	d	ind
PRIC1_MOUSE	Q3U5C7	101	S	1	O	d	ind
PRIC1_MOUSE	Q3U5C7	682	S	1	A	d	isl
PRIC1_MOUSE	Q3U5C7	684	S	2	B	d	isl
PRIC1_MOUSE	Q3U5C7	654	S	1	A	d	ind
PRIC1_MOUSE	Q3U5C7	592	S	2	A	d	isl
PRIC1_MOUSE	Q3U5C7	625	S	1	B	d	ind
PRIC1_MOUSE	Q3U5C7	595	S	2	O	d	isl
PRIC1_MOUSE	Q3U5C7	598	S	1	O	d	isl
PRIC1_MOUSE	Q3U5C7	315	S	2	A	d	ind
PRIC1_MOUSE	Q3U5C7	477	S	1	A	d	ind
DTX1_MOUSE	Q61010	180	T	1	O	d	ind
FOXA1_MOUSE	P35582	327	S	1	P	d	ind
FOXA1_MOUSE	P35582	234	S	1	P	o	NA
FOXA1_MOUSE	P35582	300	S	1	A	d	isl
FOXA1_MOUSE	P35582	303	S	1	P	d	isl
FOXA1_MOUSE	P35582	339	T	1	O	d	ind
FOXA1_MOUSE	P35582	444	S	1	P	d	ind
S2548_MOUSE	Q8BW66	177	S	1	B	o	NA
MLP3B_MOUSE	Q9CQV6	50	T	1	O	o	NA
EPCR_MOUSE	Q64695	238	S	1	O	o	NA
PHAR1_MOUSE	Q2M3X8	97	S	1	B	d	ind
PHAR1_MOUSE	Q2M3X8	67	S	2	B	d	ind
PHAR1_MOUSE	Q2M3X8	104	T	2	P	d	ind
PHAR1_MOUSE	Q2M3X8	329	S	1	B	d	ind
PHAR1_MOUSE	Q2M3X8	237	S	1	P	d	ind
PHAR1_MOUSE	Q2M3X8	78	S	2	O	d	ind
PHAR1_MOUSE	Q2M3X8	145	S	1	B	d	ind
PHAR1_MOUSE	Q2M3X8	467	S	1	B	d	ind
PER1_MOUSE	O35973	714	S	4	B	d	ind
PER1_MOUSE	O35973	140	T	1	O	d	ind
PER1_MOUSE	O35973	815	S	1	O	d	ind
PER1_MOUSE	O35973	592	S	1	P	d	ind
PER1_MOUSE	O35973	978	S	1	O	d	isl
PER1_MOUSE	O35973	979	S	1	P	d	isl
PER1_MOUSE	O35973	661	S	3	A	d	isl
PER1_MOUSE	O35973	663	S	3	A	d	isl
PER1_MOUSE	O35973	704	S	2	P	d	ind
FLRT2_MOUSE	Q8BLU0	651	S	1	A	o	NA
OBF1_MOUSE	Q64693	245	Y	1	Y	d	ind
SESN1_MOUSE	P58006	314	S	1	A	d	ind
ZNRF2_MOUSE	Q71FD5	66	S	1	O	d	ind
ZNRF2_MOUSE	Q71FD5	231	S	1	A	d	ind
ZNRF2_MOUSE	Q71FD5	114	S	1	P	d	isl
ZNRF2_MOUSE	Q71FD5	75	S	2	B	d	ind
ZNRF2_MOUSE	Q71FD5	141	S	2	O	d	ind
ZNRF2_MOUSE	Q71FD5	110	S	2	O	d	isl
ZNRF2_MOUSE	Q71FD5	113	S	2	A	d	isl
ZNRF2_MOUSE	Q71FD5	18	S	2	B	d	isl
ZNRF2_MOUSE	Q71FD5	147	S	1	P	d	ind
ZNRF2_MOUSE	Q71FD5	20	S	2	A	d	isl
ZNRF2_MOUSE	Q71FD5	107	S	2	A	d	isl
ZNRF2_MOUSE	Q71FD5	24	S	2	O	d	isl
ZNRF2_MOUSE	Q71FD5	26	T	1	O	d	isl
ZNRF2_MOUSE	Q71FD5	189	S	1	A	o	NA
ZNRF2_MOUSE	Q71FD5	94	S	1	O	d	ind
CC167_MOUSE	Q9D162	48	S	1	A	d	ind
LDB3_MOUSE	Q9JKS4	98	S	2	P	d	ind
LDB3_MOUSE	Q9JKS4	28	T	1	O	o	NA
LDB3_MOUSE	Q9JKS4	71	S	1	B	d	ind
LDB3_MOUSE	Q9JKS4	296	S	1	B	d	ind
LDB3_MOUSE	Q9JKS4	265	S	1	B	d	ind
LDB3_MOUSE	Q9JKS4	44	S	2	A	o	NA
LDB3_MOUSE	Q9JKS4	243	Y	1	Y	d	ind
LDB3_MOUSE	Q9JKS4	79	T	1	O	d	ind
LDB3_MOUSE	Q9JKS4	179	S	1	P	d	ind
LDB3_MOUSE	Q9JKS4	214	S	1	O	d	ind
LDB3_MOUSE	Q9JKS4	119	T	2	P	d	isl
LDB3_MOUSE	Q9JKS4	121	S	2	P	d	isl
LDB3_MOUSE	Q9JKS4	123	S	2	P	d	isl
LDB3_MOUSE	Q9JKS4	220	S	1	B	d	ind
LDB3_MOUSE	Q9JKS4	251	S	1	B	d	ind
NDST3_MOUSE	Q9EQH7	489	Y	1	Y	o	NA
BRMS1_MOUSE	Q99N20	237	S	1	P	d	ind
ELMD3_MOUSE	Q91YP6	354	S	1	B	d	ind
ZFP37_MOUSE	P17141	590	S	1	A	d	ind
ZFP37_MOUSE	P17141	159	S	1	O	d	ind
ZFP37_MOUSE	P17141	502	T	1	B	d	ind
PLIN4_MOUSE	O88492	257	S	1	O	d	ind
PLIN4_MOUSE	O88492	1281	S	2	B	d	isl
PLIN4_MOUSE	O88492	387	S	1	O	d	ind
PLIN4_MOUSE	O88492	1287	T	1	A	d	isl
PLIN4_MOUSE	O88492	521	S	1	O	d	ind
PLIN4_MOUSE	O88492	653	S	1	O	d	ind
PLIN4_MOUSE	O88492	1294	S	1	A	d	isl
PLIN4_MOUSE	O88492	783	S	1	O	d	ind
PLIN4_MOUSE	O88492	20	S	1	B	d	isl
PLIN4_MOUSE	O88492	25	S	2	O	d	isl
PLIN4_MOUSE	O88492	31	S	2	O	d	isl
PLIN4_MOUSE	O88492	552	S	1	O	d	ind
PLIN4_MOUSE	O88492	44	S	1	A	d	ind
PLIN4_MOUSE	O88492	818	S	1	O	d	ind
PLIN4_MOUSE	O88492	57	T	1	P	d	ind
PLIN4_MOUSE	O88492	191	S	1	O	d	ind
PLIN4_MOUSE	O88492	455	S	1	O	d	ind
PLIN4_MOUSE	O88492	587	S	1	O	d	ind
PLIN4_MOUSE	O88492	851	S	1	O	d	ind
PLIN4_MOUSE	O88492	224	S	1	O	d	ind
PLIN4_MOUSE	O88492	356	S	1	O	d	ind
PLIN4_MOUSE	O88492	488	S	1	O	d	ind
S22A6_MOUSE	Q8VC69	249	S	1	O	o	NA
ELF5_MOUSE	Q8VDK3	145	S	1	O	d	isl
ELF5_MOUSE	Q8VDK3	154	S	1	O	d	isl
ELF5_MOUSE	Q8VDK3	149	S	1	A	d	isl
GP156_MOUSE	Q6PCP7	331	Y	1	Y	d	isl
GP156_MOUSE	Q6PCP7	333	S	1	B	d	isl
GP156_MOUSE	Q6PCP7	334	T	1	P	d	isl
M3K11_MOUSE	Q80XI6	35	S	2	P	d	ind
M3K11_MOUSE	Q80XI6	796	S	2	P	d	isl
M3K11_MOUSE	Q80XI6	773	S	1	P	d	isl
M3K11_MOUSE	Q80XI6	743	S	2	P	d	ind
M3K11_MOUSE	Q80XI6	777	S	1	A	d	isl
M3K11_MOUSE	Q80XI6	395	S	1	A	d	ind
M3K11_MOUSE	Q80XI6	525	S	1	P	d	isl
M3K11_MOUSE	Q80XI6	675	S	2	P	d	ind
M3K11_MOUSE	Q80XI6	527	T	1	O	d	isl
M3K11_MOUSE	Q80XI6	786	S	1	O	d	isl
M3K11_MOUSE	Q80XI6	758	T	1	P	d	isl
M3K11_MOUSE	Q80XI6	278	T	1	B	o	NA
M3K11_MOUSE	Q80XI6	792	S	2	P	d	isl
M3K11_MOUSE	Q80XI6	761	S	1	P	d	isl
M3K11_MOUSE	Q80XI6	282	S	1	O	o	NA
M3K11_MOUSE	Q80XI6	508	S	1	P	d	ind
M3K11_MOUSE	Q80XI6	768	S	1	O	d	isl
RAB23_MOUSE	P35288	197	S	1	O	d	ind
RAB23_MOUSE	P35288	208	S	1	O	d	ind
DPYD_MOUSE	Q8CHR6	905	S	2	P	d	ind
DPYD_MOUSE	Q8CHR6	962	T	1	A	o	NA
DPYD_MOUSE	Q8CHR6	587	S	1	P	o	NA
DPYD_MOUSE	Q8CHR6	966	S	1	O	o	NA
FBN2_MOUSE	Q61555	429	S	1	O	d	isl
FBN2_MOUSE	Q61555	430	S	1	O	d	isl
GCYB1_MOUSE	O54865	192	Y	1	Y	d	ind
NHSL2_MOUSE	B1AXH1	772	S	1	P	d	ind
NHSL2_MOUSE	B1AXH1	325	S	2	A	d	ind
NHSL2_MOUSE	B1AXH1	134	S	2	B	d	ind
NHSL2_MOUSE	B1AXH1	690	S	1	P	d	ind
NHSL2_MOUSE	B1AXH1	780	S	1	P	d	ind
NHSL2_MOUSE	B1AXH1	234	S	1	B	d	ind
NHSL2_MOUSE	B1AXH1	683	S	2	P	d	ind
NHSL2_MOUSE	B1AXH1	524	S	1	B	d	ind
NHSL2_MOUSE	B1AXH1	843	S	2	A	d	ind
NHSL2_MOUSE	B1AXH1	495	T	1	A	d	ind
NHSL2_MOUSE	B1AXH1	210	S	2	B	d	ind
NHSL2_MOUSE	B1AXH1	435	S	1	B	d	ind
NHSL2_MOUSE	B1AXH1	469	S	1	B	d	isl
NHSL2_MOUSE	B1AXH1	471	S	1	B	d	isl
NHSL2_MOUSE	B1AXH1	473	S	1	A	d	isl
NHSL2_MOUSE	B1AXH1	533	S	1	P	d	ind
NHSL2_MOUSE	B1AXH1	320	T	1	P	d	ind
NHSL2_MOUSE	B1AXH1	702	S	1	P	d	ind
NHSL2_MOUSE	B1AXH1	192	S	1	B	d	ind
THSD1_MOUSE	Q9JM61	452	S	1	B	d	ind
THSD1_MOUSE	Q9JM61	775	S	1	P	d	ind
THSD1_MOUSE	Q9JM61	652	T	1	B	d	isl
THSD1_MOUSE	Q9JM61	462	S	2	B	d	ind
THSD1_MOUSE	Q9JM61	654	S	1	B	d	isl
THSD1_MOUSE	Q9JM61	790	S	1	P	d	ind
THSD1_MOUSE	Q9JM61	55	T	1	O	o	NA
THSD1_MOUSE	Q9JM61	632	T	1	B	d	ind
THSD1_MOUSE	Q9JM61	670	S	1	B	d	ind
H11_MOUSE	P43275	129	S	1	B	d	ind
H11_MOUSE	P43275	2	S	1	A	d	isl
H11_MOUSE	P43275	4	T	1	O	d	isl
H11_MOUSE	P43275	201	T	1	P	d	ind
H11_MOUSE	P43275	43	S	1	A	d	ind
H11_MOUSE	P43275	12	S	1	O	d	isl
H11_MOUSE	P43275	13	T	1	A	d	isl
H11_MOUSE	P43275	15	T	1	A	d	isl
H11_MOUSE	P43275	180	S	1	P	d	ind
H11_MOUSE	P43275	57	S	1	B	d	isl
H11_MOUSE	P43275	60	S	1	B	d	isl
ZNF76_MOUSE	Q8BMU0	220	T	1	B	d	ind
ZNF76_MOUSE	Q8BMU0	333	Y	1	Y	o	NA
ZNF76_MOUSE	Q8BMU0	327	T	1	B	o	NA
CATA_MOUSE	P24270	513	T	1	O	o	NA
CATA_MOUSE	P24270	2	S	1	A	d	isl
CATA_MOUSE	P24270	4	S	1	A	d	isl
CATA_MOUSE	P24270	517	S	2	O	d	ind
CATA_MOUSE	P24270	386	Y	3	Y	d	ind
CATA_MOUSE	P24270	404	Y	1	Y	d	isl
CATA_MOUSE	P24270	21	S	2	B	d	ind
CATA_MOUSE	P24270	408	S	1	O	d	isl
CATA_MOUSE	P24270	417	S	2	A	d	isl
CATA_MOUSE	P24270	291	T	1	O	o	NA
CATA_MOUSE	P24270	422	S	2	O	o	NA
CATA_MOUSE	P24270	43	T	1	O	o	NA
CATA_MOUSE	P24270	434	S	2	B	d	ind
CATA_MOUSE	P24270	441	T	1	O	o	NA
CATA_MOUSE	P24270	448	T	1	O	o	NA
CATA_MOUSE	P24270	84	Y	1	Y	o	NA
CATA_MOUSE	P24270	358	Y	1	Y	o	NA
CATA_MOUSE	P24270	231	Y	3	Y	o	NA
CATA_MOUSE	P24270	489	Y	1	Y	o	NA
CATA_MOUSE	P24270	405	Y	1	Y	d	isl
CATA_MOUSE	P24270	500	Y	1	Y	o	NA
CATA_MOUSE	P24270	122	S	1	A	d	ind
CATA_MOUSE	P24270	379	Y	1	Y	o	NA
CATA_MOUSE	P24270	511	T	1	O	o	NA
CATA_MOUSE	P24270	512	Y	1	Y	o	NA
AIFM1_MOUSE	Q9Z0X1	129	S	1	B	o	NA
AIFM1_MOUSE	Q9Z0X1	518	S	1	A	d	ind
AIFM1_MOUSE	Q9Z0X1	265	S	1	O	o	NA
AIFM1_MOUSE	Q9Z0X1	267	S	1	B	o	NA
AIFM1_MOUSE	Q9Z0X1	499	S	1	O	o	NA
AIFM1_MOUSE	Q9Z0X1	370	S	1	O	o	NA
AIFM1_MOUSE	Q9Z0X1	115	S	1	A	d	isl
AIFM1_MOUSE	Q9Z0X1	500	S	1	O	o	NA
AIFM1_MOUSE	Q9Z0X1	117	T	1	A	d	isl
AIFM1_MOUSE	Q9Z0X1	278	S	1	O	o	NA
AIFM1_MOUSE	Q9Z0X1	503	T	1	O	o	NA
AIFM1_MOUSE	Q9Z0X1	121	S	1	O	d	isl
AIFM1_MOUSE	Q9Z0X1	533	T	1	A	d	ind
AIFM1_MOUSE	Q9Z0X1	523	S	1	O	d	ind
AIFM1_MOUSE	Q9Z0X1	415	S	1	A	o	NA
AIFM1_MOUSE	Q9Z0X1	374	S	1	O	o	NA
STRAB_MOUSE	Q8K4T3	26	S	1	O	d	ind
STRAB_MOUSE	Q8K4T3	304	S	1	B	d	ind
IRGM1_MOUSE	Q60766	202	S	2	A	o	NA
IRGM1_MOUSE	Q60766	342	Y	1	Y	o	NA
GBRB2_MOUSE	P63137	215	Y	1	Y	o	NA
GBRB2_MOUSE	P63137	472	S	1	B	o	NA
GBRB2_MOUSE	P63137	434	Y	1	Y	o	NA
GBRB2_MOUSE	P63137	437	S	1	O	o	NA
GBRB2_MOUSE	P63137	438	S	1	O	o	NA
GBRB2_MOUSE	P63137	407	S	1	A	o	NA
GBRB2_MOUSE	P63137	408	T	1	A	o	NA
GBRB2_MOUSE	P63137	441	Y	2	Y	o	NA
GBRB2_MOUSE	P63137	477	T	1	A	o	NA
ZN770_MOUSE	Q8BIQ8	389	T	1	O	d	ind
NAA10_MOUSE	Q9QY36	145	Y	1	Y	o	NA
NAA10_MOUSE	Q9QY36	131	S	1	A	o	NA
NAA10_MOUSE	Q9QY36	228	S	1	B	d	isl
NAA10_MOUSE	Q9QY36	231	S	1	A	d	isl
NAA10_MOUSE	Q9QY36	137	Y	1	Y	o	NA
NAA10_MOUSE	Q9QY36	138	Y	1	Y	o	NA
NAA10_MOUSE	Q9QY36	235	S	1	O	d	isl
NAA10_MOUSE	Q9QY36	205	S	1	A	d	ind
NAA10_MOUSE	Q9QY36	227	S	1	A	d	isl
NAA10_MOUSE	Q9QY36	209	S	1	A	d	ind
NAA10_MOUSE	Q9QY36	189	S	1	A	d	isl
NAA10_MOUSE	Q9QY36	190	S	1	A	d	isl
SL9A7_MOUSE	Q8BLV3	546	S	2	A	d	ind
SL9A7_MOUSE	Q8BLV3	694	S	1	B	d	isl
SL9A7_MOUSE	Q8BLV3	696	S	1	B	d	isl
TXD11_MOUSE	Q8K2W3	296	T	1	O	o	NA
TXD11_MOUSE	Q8K2W3	813	S	1	O	d	ind
TXD11_MOUSE	Q8K2W3	15	S	1	A	d	ind
TXD11_MOUSE	Q8K2W3	281	S	1	B	o	NA
TXD11_MOUSE	Q8K2W3	186	S	1	O	o	NA
TXD11_MOUSE	Q8K2W3	287	S	1	O	o	NA
TMM11_MOUSE	Q8BK08	16	S	1	A	d	ind
GNPAT_MOUSE	P98192	5	S	1	O	d	isl
GNPAT_MOUSE	P98192	6	S	1	O	d	isl
GNPAT_MOUSE	P98192	7	S	1	O	d	isl
GNPAT_MOUSE	P98192	8	S	1	O	d	isl
GNPAT_MOUSE	P98192	9	S	1	O	d	isl
GNPAT_MOUSE	P98192	12	S	2	O	d	isl
GNPAT_MOUSE	P98192	15	S	1	O	d	isl
GNPAT_MOUSE	P98192	17	S	1	P	d	isl
MTF1A_MOUSE	Q8CHZ9	337	S	1	O	o	NA
MTF1A_MOUSE	Q8CHZ9	340	T	1	O	o	NA
MTF1A_MOUSE	Q8CHZ9	343	T	1	O	o	NA
MTF1A_MOUSE	Q8CHZ9	336	S	1	O	o	NA
TRI68_MOUSE	Q8K243	388	S	1	P	o	NA
MP2K2_MOUSE	Q63932	226	S	4	O	o	NA
MP2K2_MOUSE	Q63932	293	S	1	O	d	isl
MP2K2_MOUSE	Q63932	295	S	1	P	d	isl
MP2K2_MOUSE	Q63932	394	S	1	B	d	isl
MP2K2_MOUSE	Q63932	235	S	1	P	d	ind
MP2K2_MOUSE	Q63932	76	S	1	A	o	NA
MP2K2_MOUSE	Q63932	397	T	1	O	d	isl
MP2K2_MOUSE	Q63932	30	S	1	A	d	isl
MP2K2_MOUSE	Q63932	306	S	3	B	d	ind
MP2K2_MOUSE	Q63932	23	S	1	P	d	isl
MP2K2_MOUSE	Q63932	216	S	1	O	o	NA
MP2K2_MOUSE	Q63932	25	T	1	A	d	isl
MP2K2_MOUSE	Q63932	26	S	1	A	d	isl
MP2K2_MOUSE	Q63932	222	S	4	O	o	NA
MP2K2_MOUSE	Q63932	395	T	1	P	d	isl
RBNS5_MOUSE	Q80Y56	225	S	1	O	d	isl
RBNS5_MOUSE	Q80Y56	3	S	1	A	d	ind
RBNS5_MOUSE	Q80Y56	229	S	2	B	d	isl
RBNS5_MOUSE	Q80Y56	232	S	1	B	d	isl
RBNS5_MOUSE	Q80Y56	238	S	1	A	d	isl
RBNS5_MOUSE	Q80Y56	208	S	1	O	d	isl
RBNS5_MOUSE	Q80Y56	210	S	1	O	d	isl
RBNS5_MOUSE	Q80Y56	211	T	1	O	d	isl
RBNS5_MOUSE	Q80Y56	213	T	1	O	d	isl
RBNS5_MOUSE	Q80Y56	214	S	2	P	d	isl
RBNS5_MOUSE	Q80Y56	218	S	1	P	d	isl
RBNS5_MOUSE	Q80Y56	635	S	1	P	d	isl
RBNS5_MOUSE	Q80Y56	637	T	1	A	d	isl
1433G_MOUSE	P61982	65	S	1	A	d	isl
1433G_MOUSE	P61982	49	Y	1	Y	o	NA
1433G_MOUSE	P61982	131	Y	1	Y	o	NA
1433G_MOUSE	P61982	133	Y	1	Y	o	NA
1433G_MOUSE	P61982	38	S	1	A	d	ind
1433G_MOUSE	P61982	71	S	2	A	d	isl
1433G_MOUSE	P61982	235	S	1	A	d	ind
1433G_MOUSE	P61982	46	S	1	O	o	NA
1433G_MOUSE	P61982	113	S	1	B	o	NA
1433G_MOUSE	P61982	119	S	1	O	o	NA
1433G_MOUSE	P61982	59	S	1	B	o	NA
1433G_MOUSE	P61982	64	S	1	B	d	isl
AP4A_MOUSE	P56380	145	T	1	P	d	ind
ATAD1_MOUSE	Q9D5T0	322	S	2	A	d	isl
ATAD1_MOUSE	Q9D5T0	317	S	1	A	d	isl
ATAD1_MOUSE	Q9D5T0	319	S	1	A	d	isl
PFKAM_MOUSE	P47857	377	S	2	B	o	NA
PFKAM_MOUSE	P47857	667	S	1	P	d	ind
PFKAM_MOUSE	P47857	775	S	1	B	d	ind
PFKAM_MOUSE	P47857	304	T	1	P	o	NA
ZFP41_MOUSE	Q02526	138	T	1	B	d	ind
ZFP41_MOUSE	Q02526	110	T	1	B	d	ind
NIBAN_MOUSE	Q3UW53	578	S	2	O	d	isl
NIBAN_MOUSE	Q3UW53	580	S	1	O	d	isl
NIBAN_MOUSE	Q3UW53	581	S	2	A	d	isl
NIBAN_MOUSE	Q3UW53	614	S	1	A	d	ind
NIBAN_MOUSE	Q3UW53	583	T	1	A	d	isl
NIBAN_MOUSE	Q3UW53	755	S	1	A	d	ind
NIBAN_MOUSE	Q3UW53	591	S	1	O	d	isl
NIBAN_MOUSE	Q3UW53	595	S	2	P	d	isl
NIBAN_MOUSE	Q3UW53	788	T	1	B	d	isl
NIBAN_MOUSE	Q3UW53	789	S	1	O	d	isl
NIBAN_MOUSE	Q3UW53	601	S	2	B	d	isl
NIBAN_MOUSE	Q3UW53	576	S	1	A	d	isl
FBX6_MOUSE	Q9QZN4	276	S	2	B	d	isl
FBX6_MOUSE	Q9QZN4	278	S	1	B	d	isl
FBX6_MOUSE	Q9QZN4	280	T	2	A	d	isl
SYHM_MOUSE	Q99KK9	66	S	2	P	d	ind
KRBA1_MOUSE	Q6NXZ1	481	S	1	B	d	isl
KRBA1_MOUSE	Q6NXZ1	482	S	1	B	d	isl
KRBA1_MOUSE	Q6NXZ1	861	S	1	B	d	ind
FGD5_MOUSE	Q80UZ0	898	Y	1	Y	o	NA
FGD5_MOUSE	Q80UZ0	387	S	2	B	d	isl
FGD5_MOUSE	Q80UZ0	388	S	1	P	d	isl
FGD5_MOUSE	Q80UZ0	390	S	1	O	d	isl
FGD5_MOUSE	Q80UZ0	455	S	1	B	d	ind
FGD5_MOUSE	Q80UZ0	459	S	1	P	d	ind
FGD5_MOUSE	Q80UZ0	339	S	1	B	d	ind
FGD5_MOUSE	Q80UZ0	496	S	1	B	d	isl
FGD5_MOUSE	Q80UZ0	1073	S	1	B	d	ind
FGD5_MOUSE	Q80UZ0	307	S	1	B	d	ind
FGD5_MOUSE	Q80UZ0	500	S	1	B	d	isl
FGD5_MOUSE	Q80UZ0	756	Y	1	Y	o	NA
FGD5_MOUSE	Q80UZ0	555	T	1	B	o	NA
FGD5_MOUSE	Q80UZ0	767	S	1	P	o	NA
TYW4_MOUSE	Q8BYR1	280	S	1	B	o	NA
PI51B_MOUSE	P70181	445	S	2	O	d	isl
PI51B_MOUSE	P70181	405	S	1	P	d	ind
PI51B_MOUSE	P70181	214	S	2	B	d	ind
PI51B_MOUSE	P70181	413	S	1	B	d	ind
PI51B_MOUSE	P70181	447	S	2	A	d	isl
PI51B_MOUSE	P70181	448	S	2	A	d	isl
GRIA4_MOUSE	Q9Z2W8	866	S	1	A	o	NA
GRIA4_MOUSE	Q9Z2W8	684	S	1	B	o	NA
GRIA4_MOUSE	Q9Z2W8	694	T	1	B	o	NA
GRIA4_MOUSE	Q9Z2W8	695	Y	1	Y	o	NA
GRIA4_MOUSE	Q9Z2W8	862	S	2	B	o	NA
GRIA4_MOUSE	Q9Z2W8	864	T	1	B	o	NA
VP26B_MOUSE	Q8C0E2	325	T	1	P	d	isl
VP26B_MOUSE	Q8C0E2	330	S	1	A	d	isl
VP26B_MOUSE	Q8C0E2	334	S	1	O	d	isl
VP26B_MOUSE	Q8C0E2	302	S	2	B	o	NA
VP26B_MOUSE	Q8C0E2	311	S	1	O	d	isl
VP26B_MOUSE	Q8C0E2	304	S	2	B	o	NA
VP26B_MOUSE	Q8C0E2	319	S	2	A	d	isl
DDX51_MOUSE	Q6P9R1	386	T	1	O	d	isl
DDX51_MOUSE	Q6P9R1	355	S	1	O	o	NA
DDX51_MOUSE	Q6P9R1	389	S	1	O	d	isl
DDX51_MOUSE	Q6P9R1	390	T	1	O	d	isl
DDX51_MOUSE	Q6P9R1	367	S	1	A	o	NA
DDX51_MOUSE	Q6P9R1	77	S	1	B	d	isl
DDX51_MOUSE	Q6P9R1	366	Y	1	Y	o	NA
DDX51_MOUSE	Q6P9R1	111	S	1	O	d	ind
DDX51_MOUSE	Q6P9R1	432	S	2	P	d	ind
DDX51_MOUSE	Q6P9R1	81	T	1	P	d	isl
DDX51_MOUSE	Q6P9R1	371	T	1	O	o	NA
DDX51_MOUSE	Q6P9R1	84	S	1	A	d	isl
DDX51_MOUSE	Q6P9R1	373	S	1	O	o	NA
DDX51_MOUSE	Q6P9R1	79	S	2	B	d	isl
DDX51_MOUSE	Q6P9R1	569	T	1	B	d	ind
DDX51_MOUSE	Q6P9R1	380	T	1	O	d	isl
DDX51_MOUSE	Q6P9R1	351	S	1	O	o	NA
FYCO1_MOUSE	Q8VDC1	196	S	1	B	d	ind
FYCO1_MOUSE	Q8VDC1	329	S	1	P	d	ind
FYCO1_MOUSE	Q8VDC1	843	S	1	B	d	ind
FYCO1_MOUSE	Q8VDC1	556	S	1	A	d	ind
FYCO1_MOUSE	Q8VDC1	372	T	2	P	d	ind
FYCO1_MOUSE	Q8VDC1	376	T	1	A	d	ind
FYCO1_MOUSE	Q8VDC1	862	T	1	B	d	ind
FYCO1_MOUSE	Q8VDC1	416	S	1	B	d	ind
DEN5A_MOUSE	Q6PAL8	193	S	1	B	o	NA
DEN5A_MOUSE	Q6PAL8	833	T	1	B	d	ind
DEN5A_MOUSE	Q6PAL8	455	S	1	P	d	ind
DEN5A_MOUSE	Q6PAL8	1096	S	1	P	d	isl
DEN5A_MOUSE	Q6PAL8	618	T	1	P	o	NA
DEN5A_MOUSE	Q6PAL8	851	S	1	B	d	ind
DEN5A_MOUSE	Q6PAL8	1079	T	2	P	d	isl
DEN5A_MOUSE	Q6PAL8	1085	S	2	P	d	isl
DEN5A_MOUSE	Q6PAL8	1087	S	1	O	d	isl
PYGO1_MOUSE	Q9D0P5	34	S	1	P	d	ind
PYGO1_MOUSE	Q9D0P5	290	S	1	B	d	ind
HPS6_MOUSE	Q8BLY7	17	T	1	O	o	NA
HPS6_MOUSE	Q8BLY7	14	S	1	O	o	NA
SYN3_MOUSE	Q8JZP2	519	S	1	B	d	ind
SYN3_MOUSE	Q8JZP2	9	S	2	B	d	isl
SYN3_MOUSE	Q8JZP2	11	S	1	B	d	isl
SYN3_MOUSE	Q8JZP2	530	S	1	P	d	ind
SYN3_MOUSE	Q8JZP2	404	S	1	P	d	ind
SYN3_MOUSE	Q8JZP2	21	Y	1	Y	d	ind
SYN3_MOUSE	Q8JZP2	540	S	2	B	d	ind
SYN3_MOUSE	Q8JZP2	544	S	1	O	d	ind
SYN3_MOUSE	Q8JZP2	418	S	1	P	d	ind
SYN3_MOUSE	Q8JZP2	37	S	1	P	d	ind
SYN3_MOUSE	Q8JZP2	40	T	1	A	d	ind
SYN3_MOUSE	Q8JZP2	54	S	1	P	d	ind
SYN3_MOUSE	Q8JZP2	572	S	1	B	d	isl
SYN3_MOUSE	Q8JZP2	575	S	1	B	d	isl
SYN3_MOUSE	Q8JZP2	578	S	1	A	d	isl
SYN3_MOUSE	Q8JZP2	452	S	1	O	d	isl
SYN3_MOUSE	Q8JZP2	454	S	2	P	d	isl
SYN3_MOUSE	Q8JZP2	461	S	2	P	d	isl
SYN3_MOUSE	Q8JZP2	469	S	2	P	d	isl
SYN3_MOUSE	Q8JZP2	472	S	1	O	d	isl
SYN3_MOUSE	Q8JZP2	474	S	2	P	d	isl
SYN3_MOUSE	Q8JZP2	480	S	1	P	d	isl
SYN3_MOUSE	Q8JZP2	483	S	2	P	d	isl
SYN3_MOUSE	Q8JZP2	102	T	1	A	o	NA
SYN3_MOUSE	Q8JZP2	499	S	1	O	d	ind
2A5B_MOUSE	Q6PD28	52	Y	1	Y	d	isl
2A5B_MOUSE	Q6PD28	35	S	1	B	d	isl
2A5B_MOUSE	Q6PD28	9	S	1	O	d	isl
2A5B_MOUSE	Q6PD28	10	T	1	P	d	isl
2A5B_MOUSE	Q6PD28	44	S	1	B	d	isl
2A5B_MOUSE	Q6PD28	46	S	1	B	d	isl
2A5B_MOUSE	Q6PD28	47	S	1	B	d	isl
2A5B_MOUSE	Q6PD28	16	S	1	P	d	isl
2A5B_MOUSE	Q6PD28	178	S	1	P	o	NA
2A5B_MOUSE	Q6PD28	20	S	1	P	d	isl
2A5B_MOUSE	Q6PD28	184	S	1	O	o	NA
2A5B_MOUSE	Q6PD28	48	S	1	B	d	isl
2A5B_MOUSE	Q6PD28	32	S	1	O	d	isl
SZT2_MOUSE	A2A9C3	2433	T	1	P	d	isl
SZT2_MOUSE	A2A9C3	2436	S	1	O	d	isl
SZT2_MOUSE	A2A9C3	2953	T	1	A	d	isl
SZT2_MOUSE	A2A9C3	2442	S	1	A	d	isl
SZT2_MOUSE	A2A9C3	2060	S	1	O	o	NA
SZT2_MOUSE	A2A9C3	2958	S	1	O	d	isl
SZT2_MOUSE	A2A9C3	2448	S	1	A	d	isl
SZT2_MOUSE	A2A9C3	3230	S	1	P	d	ind
SZT2_MOUSE	A2A9C3	2591	S	1	P	d	ind
SZT2_MOUSE	A2A9C3	1930	Y	1	Y	o	NA
SZT2_MOUSE	A2A9C3	699	S	1	B	d	isl
SZT2_MOUSE	A2A9C3	703	T	1	P	d	isl
SZT2_MOUSE	A2A9C3	718	S	1	P	d	isl
SZT2_MOUSE	A2A9C3	2001	S	1	O	d	ind
SZT2_MOUSE	A2A9C3	722	S	1	P	d	isl
SZT2_MOUSE	A2A9C3	2135	S	1	P	d	ind
SZT2_MOUSE	A2A9C3	1115	S	1	O	o	NA
SZT2_MOUSE	A2A9C3	2960	S	1	O	d	isl
SZT2_MOUSE	A2A9C3	3165	S	1	O	o	NA
SZT2_MOUSE	A2A9C3	3171	S	1	O	o	NA
SZT2_MOUSE	A2A9C3	1641	S	1	B	d	isl
SZT2_MOUSE	A2A9C3	1644	S	1	O	d	isl
SZT2_MOUSE	A2A9C3	2288	T	1	O	d	ind
SZT2_MOUSE	A2A9C3	1650	S	1	P	d	isl
SZT2_MOUSE	A2A9C3	1395	S	1	A	d	ind
ZNT1_MOUSE	Q60738	421	S	1	O	d	ind
ZNT1_MOUSE	Q60738	29	S	1	O	o	NA
ZNT1_MOUSE	Q60738	461	S	1	O	d	isl
ZNT1_MOUSE	Q60738	463	S	1	A	d	isl
ZNT1_MOUSE	Q60738	502	S	2	O	d	ind
PCGF2_MOUSE	P23798	258	S	1	A	d	isl
PCGF2_MOUSE	P23798	260	S	1	A	d	isl
PCGF2_MOUSE	P23798	265	S	1	P	d	isl
PCGF2_MOUSE	P23798	299	S	1	P	d	ind
PCGF2_MOUSE	P23798	110	S	1	A	d	ind
PCGF2_MOUSE	P23798	286	S	1	P	d	isl
PCGF2_MOUSE	P23798	132	S	1	O	d	ind
PCGF2_MOUSE	P23798	278	S	1	P	d	isl
PCGF2_MOUSE	P23798	281	T	1	P	d	isl
PCGF2_MOUSE	P23798	254	S	1	A	d	isl
ZEP3_MOUSE	A2A884	2307	S	1	P	d	ind
ZEP3_MOUSE	A2A884	2055	S	1	A	d	ind
ZEP3_MOUSE	A2A884	2315	S	1	B	d	ind
ZEP3_MOUSE	A2A884	1933	S	1	P	d	ind
ZEP3_MOUSE	A2A884	915	S	1	B	d	ind
ZEP3_MOUSE	A2A884	2324	S	1	P	d	ind
ZEP3_MOUSE	A2A884	2199	S	1	P	d	isl
ZEP3_MOUSE	A2A884	792	S	1	A	d	ind
ZEP3_MOUSE	A2A884	2201	T	1	A	d	isl
ZEP3_MOUSE	A2A884	1949	S	1	B	d	ind
ZEP3_MOUSE	A2A884	2209	S	1	P	d	ind
ZEP3_MOUSE	A2A884	1961	S	1	P	d	ind
ZEP3_MOUSE	A2A884	555	S	1	A	d	ind
ZEP3_MOUSE	A2A884	307	S	1	O	d	isl
ZEP3_MOUSE	A2A884	305	Y	1	Y	d	isl
ZEP3_MOUSE	A2A884	306	S	1	O	d	isl
ZEP3_MOUSE	A2A884	1459	S	1	A	d	ind
ZEP3_MOUSE	A2A884	312	S	1	A	d	isl
ZEP3_MOUSE	A2A884	1474	S	1	A	d	isl
ZEP3_MOUSE	A2A884	1991	S	1	P	d	ind
ZEP3_MOUSE	A2A884	1480	S	1	P	d	isl
ZEP3_MOUSE	A2A884	1483	S	1	O	d	isl
ZEP3_MOUSE	A2A884	78	S	1	B	d	ind
ZEP3_MOUSE	A2A884	1486	T	1	O	d	isl
ZEP3_MOUSE	A2A884	2276	S	1	P	d	ind
ZEP3_MOUSE	A2A884	489	S	1	B	d	ind
ZEP3_MOUSE	A2A884	362	S	1	A	d	ind
ZEP3_MOUSE	A2A884	2030	S	1	B	d	ind
ZEP3_MOUSE	A2A884	1647	S	1	O	d	ind
ZEP3_MOUSE	A2A884	2036	S	1	P	d	ind
ZEP3_MOUSE	A2A884	375	S	1	P	d	ind
ZEP3_MOUSE	A2A884	1400	S	1	P	d	ind
ZEP3_MOUSE	A2A884	1404	S	1	A	d	ind
ARHGA_MOUSE	Q8C033	34	S	1	A	d	ind
ARHGA_MOUSE	Q8C033	355	S	1	B	o	NA
ARHGA_MOUSE	Q8C033	1212	S	1	B	d	isl
ARHGA_MOUSE	Q8C033	358	S	1	A	o	NA
ARHGA_MOUSE	Q8C033	7	S	1	P	d	ind
ARHGA_MOUSE	Q8C033	349	S	1	B	o	NA
ARHGA_MOUSE	Q8C033	107	S	1	A	d	isl
ARHGA_MOUSE	Q8C033	108	S	1	P	d	isl
ARHGA_MOUSE	Q8C033	1262	S	2	O	d	ind
ARHGA_MOUSE	Q8C033	1181	S	1	O	o	NA
ARHGA_MOUSE	Q8C033	1207	S	1	P	d	isl
ARHGA_MOUSE	Q8C033	1276	S	1	A	d	ind
ARHGA_MOUSE	Q8C033	1210	S	1	A	d	isl
ARHGA_MOUSE	Q8C033	1291	S	1	P	d	ind
ARHGA_MOUSE	Q8C033	284	S	1	B	d	ind
ARHGA_MOUSE	Q8C033	157	S	2	B	d	ind
ARHGA_MOUSE	Q8C033	1259	S	1	O	d	ind
ARHGA_MOUSE	Q8C033	703	S	1	P	d	ind
ARHGA_MOUSE	Q8C033	1280	S	1	A	d	ind
RND1_MOUSE	Q8BLR7	198	S	1	P	d	ind
OGT1_MOUSE	Q8CGY8	20	S	2	B	o	NA
OGT1_MOUSE	Q8CGY8	857	T	1	O	o	NA
OGT1_MOUSE	Q8CGY8	3	S	2	O	d	isl
OGT1_MOUSE	Q8CGY8	4	S	2	O	d	isl
DHX34_MOUSE	Q9DBV3	765	S	1	B	d	ind
DHX34_MOUSE	Q9DBV3	749	S	1	A	d	isl
DHX34_MOUSE	Q9DBV3	750	S	1	A	d	isl
DHX34_MOUSE	Q9DBV3	1103	S	1	A	d	ind
DHX34_MOUSE	Q9DBV3	101	T	1	A	d	ind
DCP1B_MOUSE	Q3U564	145	S	1	P	d	isl
DCP1B_MOUSE	Q3U564	282	S	1	B	d	ind
DCP1B_MOUSE	Q3U564	67	S	1	P	o	NA
DCP1B_MOUSE	Q3U564	148	T	1	O	d	isl
DCP1B_MOUSE	Q3U564	144	S	2	O	d	isl
SALL3_MOUSE	Q62255	1197	S	1	B	o	NA
CDCA5_MOUSE	Q9CPY3	164	S	1	B	d	ind
CDCA5_MOUSE	Q9CPY3	133	S	1	A	d	ind
CDCA5_MOUSE	Q9CPY3	39	S	1	A	d	ind
CDCA5_MOUSE	Q9CPY3	178	S	2	P	d	ind
CDCA5_MOUSE	Q9CPY3	201	T	1	A	d	ind
CDCA5_MOUSE	Q9CPY3	139	S	2	O	d	ind
CDCA5_MOUSE	Q9CPY3	110	T	1	P	d	isl
CDCA5_MOUSE	Q9CPY3	78	S	1	P	o	NA
CDCA5_MOUSE	Q9CPY3	222	S	2	P	d	ind
CDCA5_MOUSE	Q9CPY3	82	S	2	B	o	NA
CDCA5_MOUSE	Q9CPY3	20	S	1	B	d	ind
CDCA5_MOUSE	Q9CPY3	114	T	1	P	d	isl
CDCA5_MOUSE	Q9CPY3	151	S	1	B	d	ind
CDCA5_MOUSE	Q9CPY3	188	T	2	P	d	ind
CDCA5_MOUSE	Q9CPY3	118	Y	1	Y	d	isl
CDCA5_MOUSE	Q9CPY3	126	S	2	A	d	ind
CDCA5_MOUSE	Q9CPY3	159	T	1	P	d	ind
CDCA5_MOUSE	Q9CPY3	32	S	2	B	d	ind
LYAG_MOUSE	P70699	156	S	1	P	o	NA
LYAG_MOUSE	P70699	197	T	1	P	d	ind
LYAG_MOUSE	P70699	340	Y	1	Y	o	NA
LYAG_MOUSE	P70699	885	T	1	B	o	NA
LYAG_MOUSE	P70699	438	Y	1	Y	o	NA
LYAG_MOUSE	P70699	604	S	1	O	d	ind
CUL7_MOUSE	Q8VE73	195	T	1	O	o	NA
SPDYA_MOUSE	Q5IBH7	10	T	1	P	d	ind
SPDYA_MOUSE	Q5IBH7	228	S	1	O	d	isl
SPDYA_MOUSE	Q5IBH7	221	S	2	B	d	isl
SPDYA_MOUSE	Q5IBH7	223	T	2	P	d	isl
RN146_MOUSE	Q9CZW6	105	Y	1	Y	o	NA
RN146_MOUSE	Q9CZW6	91	S	1	P	d	ind
ZN629_MOUSE	Q6A085	657	S	1	P	d	ind
ZN629_MOUSE	Q6A085	228	T	1	B	d	ind
ZN629_MOUSE	Q6A085	256	T	1	B	d	ind
ZN629_MOUSE	Q6A085	480	T	1	B	d	ind
ZN629_MOUSE	Q6A085	200	T	1	B	d	ind
SYT7_MOUSE	Q9R0N7	49	Y	1	Y	d	isl
SYT7_MOUSE	Q9R0N7	132	S	1	A	d	isl
SYT7_MOUSE	Q9R0N7	230	S	1	A	o	NA
SYT7_MOUSE	Q9R0N7	239	S	1	O	o	NA
SYT7_MOUSE	Q9R0N7	113	S	1	A	d	isl
SYT7_MOUSE	Q9R0N7	52	S	2	A	d	isl
SYT7_MOUSE	Q9R0N7	119	S	1	P	d	isl
SYT7_MOUSE	Q9R0N7	58	T	2	P	d	isl
SYT7_MOUSE	Q9R0N7	89	T	1	P	d	ind
SYT7_MOUSE	Q9R0N7	122	S	2	A	d	isl
SYT7_MOUSE	Q9R0N7	61	S	2	O	d	isl
SYT7_MOUSE	Q9R0N7	94	S	1	A	d	ind
ALDOA_MOUSE	P05064	132	S	1	A	o	NA
ALDOA_MOUSE	P05064	5	Y	1	Y	d	ind
ALDOA_MOUSE	P05064	272	S	1	O	o	NA
ALDOA_MOUSE	P05064	17	S	1	B	d	ind
ALDOA_MOUSE	P05064	276	S	1	A	d	ind
ALDOA_MOUSE	P05064	36	S	2	O	d	isl
ALDOA_MOUSE	P05064	37	T	1	O	d	isl
ALDOA_MOUSE	P05064	39	S	2	O	d	isl
ALDOA_MOUSE	P05064	299	T	1	O	o	NA
ALDOA_MOUSE	P05064	46	S	1	B	o	NA
ALDOA_MOUSE	P05064	176	S	1	B	o	NA
ALDOA_MOUSE	P05064	49	T	1	A	d	isl
ALDOA_MOUSE	P05064	52	T	1	A	d	isl
ALDOA_MOUSE	P05064	309	S	1	O	o	NA
ALDOA_MOUSE	P05064	328	Y	1	Y	d	ind
ALDOA_MOUSE	P05064	204	Y	1	Y	o	NA
ALDOA_MOUSE	P05064	336	S	1	B	o	NA
ALDOA_MOUSE	P05064	218	S	1	B	o	NA
ALDOA_MOUSE	P05064	223	Y	1	Y	o	NA
ALDOA_MOUSE	P05064	227	T	1	O	o	NA
ALDOA_MOUSE	P05064	100	S	1	O	o	NA
ALDOA_MOUSE	P05064	360	S	1	O	d	isl
ALDOA_MOUSE	P05064	364	Y	1	Y	d	isl
ECSCR_MOUSE	Q3TZW0	81	S	1	O	d	isl
ECSCR_MOUSE	Q3TZW0	204	S	1	O	d	isl
ECSCR_MOUSE	Q3TZW0	207	S	1	O	d	isl
ECSCR_MOUSE	Q3TZW0	87	S	1	O	d	isl
COE3_MOUSE	O08791	257	Y	1	Y	d	isl
COE3_MOUSE	O08791	355	Y	1	Y	o	NA
COE3_MOUSE	O08791	346	T	1	O	o	NA
COE3_MOUSE	O08791	250	S	1	A	d	isl
COE3_MOUSE	O08791	253	T	1	O	d	isl
COE3_MOUSE	O08791	256	S	1	A	d	isl
KLF7_MOUSE	Q99JB0	209	T	1	A	d	ind
KLF7_MOUSE	Q99JB0	243	T	1	B	d	ind
KLF7_MOUSE	Q99JB0	152	S	1	B	d	ind
CKP2L_MOUSE	Q7TS74	127	S	1	B	d	ind
RASF2_MOUSE	Q8BMS9	145	S	1	B	d	isl
RASF2_MOUSE	Q8BMS9	170	S	1	B	d	ind
RASF2_MOUSE	Q8BMS9	143	T	1	A	d	isl
RASF2_MOUSE	Q8BMS9	224	Y	1	Y	o	NA
TMPS2_MOUSE	Q9JIQ8	113	S	1	A	o	NA
TMPS2_MOUSE	Q9JIQ8	114	T	1	A	d	ind
TMPS2_MOUSE	Q9JIQ8	110	S	1	O	o	NA
GBG3_MOUSE	P63216	9	S	2	O	d	isl
GBG3_MOUSE	P63216	10	T	2	O	d	isl
GBG3_MOUSE	P63216	12	S	2	O	d	isl
GBG3_MOUSE	P63216	5	T	2	P	d	isl
ZN551_MOUSE	B2RUI1	584	T	1	B	d	ind
ZN551_MOUSE	B2RUI1	528	T	1	B	d	ind
ROA1_MOUSE	P49312	2	S	1	A	d	isl
ROA1_MOUSE	P49312	4	S	1	A	d	isl
ROA1_MOUSE	P49312	6	S	4	P	d	isl
ROA1_MOUSE	P49312	138	T	1	A	o	NA
ROA1_MOUSE	P49312	142	S	1	O	d	ind
ROA1_MOUSE	P49312	22	S	2	A	d	ind
ROA1_MOUSE	P49312	285	S	1	O	d	isl
ROA1_MOUSE	P49312	286	S	1	O	d	isl
ROA1_MOUSE	P49312	289	Y	1	Y	d	isl
ROA1_MOUSE	P49312	295	Y	1	Y	d	isl
ROA1_MOUSE	P49312	158	S	0	A	o	NA
ROA1_MOUSE	P49312	305	Y	1	Y	d	isl
ROA1_MOUSE	P49312	51	T	0	O	o	NA
ROA1_MOUSE	P49312	310	S	1	O	d	isl
ROA1_MOUSE	P49312	311	S	1	O	d	isl
ROA1_MOUSE	P49312	312	S	1	O	d	isl
ROA1_MOUSE	P49312	313	S	1	O	d	isl
ROA1_MOUSE	P49312	314	Y	1	Y	d	isl
ROA1_MOUSE	P49312	316	S	1	O	d	isl
ROA1_MOUSE	P49312	192	S	0	O	d	ind
ROA1_MOUSE	P49312	199	S	1	B	d	ind
ROA1_MOUSE	P49312	91	S	1	B	d	isl
ROA1_MOUSE	P49312	95	S	3	B	d	isl
RAB3C_MOUSE	P62823	211	S	1	O	d	isl
RAB3C_MOUSE	P62823	206	T	2	O	d	isl
DIC_MOUSE	Q9QZD8	141	S	1	B	d	ind
CERU_MOUSE	Q61147	259	Y	1	Y	o	NA
CERU_MOUSE	Q61147	264	Y	1	Y	o	NA
BCAR1_MOUSE	Q61140	670	Y	1	Y	d	isl
BCAR1_MOUSE	Q61140	643	S	1	P	d	ind
BCAR1_MOUSE	Q61140	132	Y	2	Y	d	ind
BCAR1_MOUSE	Q61140	389	T	1	A	d	isl
BCAR1_MOUSE	Q61140	391	Y	3	Y	d	isl
BCAR1_MOUSE	Q61140	266	Y	1	Y	d	isl
BCAR1_MOUSE	Q61140	12	Y	3	Y	o	NA
BCAR1_MOUSE	Q61140	143	S	1	P	d	ind
BCAR1_MOUSE	Q61140	366	Y	4	Y	d	ind
BCAR1_MOUSE	Q61140	273	T	1	P	d	isl
BCAR1_MOUSE	Q61140	407	S	1	A	d	ind
BCAR1_MOUSE	Q61140	540	T	1	O	d	ind
BCAR1_MOUSE	Q61140	414	Y	2	Y	d	ind
BCAR1_MOUSE	Q61140	291	Y	3	Y	d	ind
BCAR1_MOUSE	Q61140	668	Y	3	Y	d	isl
BCAR1_MOUSE	Q61140	169	Y	3	Y	d	ind
BCAR1_MOUSE	Q61140	556	Y	1	Y	o	NA
BCAR1_MOUSE	Q61140	558	T	1	O	o	NA
BCAR1_MOUSE	Q61140	432	S	1	B	d	ind
BCAR1_MOUSE	Q61140	310	Y	1	Y	d	ind
BCAR1_MOUSE	Q61140	183	Y	1	Y	d	ind
BCAR1_MOUSE	Q61140	572	S	1	P	d	ind
BCAR1_MOUSE	Q61140	196	Y	3	Y	o	NA
BCAR1_MOUSE	Q61140	330	T	1	B	d	isl
BCAR1_MOUSE	Q61140	331	Y	2	Y	d	isl
BCAR1_MOUSE	Q61140	271	Y	3	Y	d	isl
BCAR1_MOUSE	Q61140	226	Y	1	Y	o	NA
BCAR1_MOUSE	Q61140	228	Y	2	Y	o	NA
BCAR1_MOUSE	Q61140	238	Y	4	Y	d	isl
BCAR1_MOUSE	Q61140	240	T	1	P	d	isl
BCAR1_MOUSE	Q61140	119	Y	3	Y	d	ind
BCAR1_MOUSE	Q61140	376	Y	2	Y	d	ind
BCAR1_MOUSE	Q61140	657	Y	1	Y	d	ind
BCAR1_MOUSE	Q61140	253	Y	2	Y	d	ind
KPYM_MOUSE	P52480	129	T	1	A	o	NA
KPYM_MOUSE	P52480	390	Y	2	Y	o	NA
KPYM_MOUSE	P52480	519	S	1	B	o	NA
KPYM_MOUSE	P52480	143	T	1	A	o	NA
KPYM_MOUSE	P52480	148	Y	2	Y	o	NA
KPYM_MOUSE	P52480	37	S	1	O	o	NA
KPYM_MOUSE	P52480	41	T	1	O	o	NA
KPYM_MOUSE	P52480	175	Y	1	Y	o	NA
KPYM_MOUSE	P52480	437	S	1	B	o	NA
KPYM_MOUSE	P52480	55	S	1	O	o	NA
KPYM_MOUSE	P52480	57	S	1	A	o	NA
KPYM_MOUSE	P52480	454	T	0	O	o	NA
KPYM_MOUSE	P52480	328	T	1	O	o	NA
KPYM_MOUSE	P52480	202	S	1	O	d	ind
KPYM_MOUSE	P52480	77	S	1	O	o	NA
KPYM_MOUSE	P52480	80	T	1	A	o	NA
KPYM_MOUSE	P52480	466	Y	1	Y	o	NA
KPYM_MOUSE	P52480	83	Y	1	Y	o	NA
KPYM_MOUSE	P52480	346	S	1	A	d	ind
KPYM_MOUSE	P52480	95	T	1	B	o	NA
KPYM_MOUSE	P52480	100	S	1	A	o	NA
KPYM_MOUSE	P52480	105	Y	4	Y	o	NA
KPYM_MOUSE	P52480	370	Y	1	Y	o	NA
KPYM_MOUSE	P52480	127	S	1	O	o	NA
STRP1_MOUSE	Q8C079	335	S	2	P	d	isl
STRP1_MOUSE	Q8C079	560	S	2	O	o	NA
STRP1_MOUSE	Q8C079	339	S	2	A	d	isl
STRP1_MOUSE	Q8C079	469	T	1	O	d	ind
STRP1_MOUSE	Q8C079	59	S	1	B	d	isl
STRP1_MOUSE	Q8C079	62	Y	1	Y	d	isl
STRP1_MOUSE	Q8C079	831	S	2	B	o	NA
ARG33_MOUSE	Q8BW86	52	Y	1	Y	d	ind
ARG33_MOUSE	Q8BW86	35	T	1	O	d	ind
ARG33_MOUSE	Q8BW86	293	S	1	O	o	NA
ARG33_MOUSE	Q8BW86	276	T	1	B	o	NA
ARG33_MOUSE	Q8BW86	472	Y	1	Y	d	ind
ARG33_MOUSE	Q8BW86	45	T	1	O	d	ind
ARG33_MOUSE	Q8BW86	148	S	1	P	d	ind
ARG33_MOUSE	Q8BW86	88	S	1	O	d	ind
ARG33_MOUSE	Q8BW86	698	Y	1	Y	d	ind
ARG33_MOUSE	Q8BW86	284	S	1	A	o	NA
ARG33_MOUSE	Q8BW86	288	Y	1	Y	o	NA
ZN296_MOUSE	E9Q6W4	241	S	1	B	d	ind
ZN296_MOUSE	E9Q6W4	355	S	1	B	d	ind
ZN296_MOUSE	E9Q6W4	269	S	1	P	d	ind
TRIO_MOUSE	Q0KL02	520	S	1	A	d	isl
TRIO_MOUSE	Q0KL02	2314	S	1	O	d	ind
TRIO_MOUSE	Q0KL02	525	T	1	O	d	isl
TRIO_MOUSE	Q0KL02	2446	S	1	O	d	isl
TRIO_MOUSE	Q0KL02	2329	S	1	O	d	isl
TRIO_MOUSE	Q0KL02	2452	T	1	O	d	isl
TRIO_MOUSE	Q0KL02	2198	S	1	A	o	NA
TRIO_MOUSE	Q0KL02	1818	S	1	A	d	ind
TRIO_MOUSE	Q0KL02	1945	S	1	A	d	ind
TRIO_MOUSE	Q0KL02	2330	S	1	O	d	isl
TRIO_MOUSE	Q0KL02	1821	S	1	O	d	ind
TRIO_MOUSE	Q0KL02	2462	S	2	P	d	isl
TRIO_MOUSE	Q0KL02	2335	S	1	O	d	isl
TRIO_MOUSE	Q0KL02	2465	S	1	O	d	isl
TRIO_MOUSE	Q0KL02	2467	T	1	O	d	isl
TRIO_MOUSE	Q0KL02	1562	T	1	P	o	NA
TRIO_MOUSE	Q0KL02	2470	S	1	P	d	isl
TRIO_MOUSE	Q0KL02	1840	S	1	O	d	ind
TRIO_MOUSE	Q0KL02	2481	S	1	P	d	ind
TRIO_MOUSE	Q0KL02	1843	T	1	O	d	ind
TRIO_MOUSE	Q0KL02	1724	S	1	A	d	ind
TRIO_MOUSE	Q0KL02	2496	S	1	P	d	isl
TRIO_MOUSE	Q0KL02	2458	S	2	P	d	isl
TRIO_MOUSE	Q0KL02	1271	S	1	A	d	ind
TRIO_MOUSE	Q0KL02	2634	S	1	B	d	ind
TRIO_MOUSE	Q0KL02	1745	S	1	P	d	ind
TRIO_MOUSE	Q0KL02	89	T	1	O	o	NA
TRIO_MOUSE	Q0KL02	1627	S	2	A	d	ind
TRIO_MOUSE	Q0KL02	2492	S	1	O	d	isl
TRIO_MOUSE	Q0KL02	2281	T	1	O	d	isl
TRIO_MOUSE	Q0KL02	2282	S	2	P	d	isl
TRIO_MOUSE	Q0KL02	1899	T	1	A	d	isl
TRIO_MOUSE	Q0KL02	1901	S	1	A	d	isl
TRIO_MOUSE	Q0KL02	2929	S	1	O	o	NA
TRIO_MOUSE	Q0KL02	2674	S	1	O	d	ind
TRIO_MOUSE	Q0KL02	1779	S	1	P	d	isl
TRIO_MOUSE	Q0KL02	2420	S	1	P	d	ind
TRIO_MOUSE	Q0KL02	1911	S	1	A	d	ind
TRIO_MOUSE	Q0KL02	1785	S	1	B	d	isl
TRIO_MOUSE	Q0KL02	1786	S	1	B	d	isl
TRIO_MOUSE	Q0KL02	2427	S	1	B	d	ind
TRIO_MOUSE	Q0KL02	1919	S	1	O	d	ind
DDX24_MOUSE	Q9ESV0	67	S	1	B	d	isl
DDX24_MOUSE	Q9ESV0	68	S	1	A	d	isl
DDX24_MOUSE	Q9ESV0	294	T	1	B	d	isl
DDX24_MOUSE	Q9ESV0	71	T	1	O	d	isl
DDX24_MOUSE	Q9ESV0	169	T	1	O	d	isl
DDX24_MOUSE	Q9ESV0	170	S	2	P	d	isl
DDX24_MOUSE	Q9ESV0	80	S	2	A	d	isl
DDX24_MOUSE	Q9ESV0	532	T	1	A	d	ind
DDX24_MOUSE	Q9ESV0	90	S	1	O	d	isl
DDX24_MOUSE	Q9ESV0	91	S	1	O	d	isl
DDX24_MOUSE	Q9ESV0	92	S	2	P	d	isl
DDX24_MOUSE	Q9ESV0	283	T	1	O	d	isl
DDX24_MOUSE	Q9ESV0	288	S	1	P	d	isl
TRAF1_MOUSE	P39428	66	T	1	A	d	isl
TRAF1_MOUSE	P39428	139	S	3	B	d	ind
TRAF1_MOUSE	P39428	60	S	1	P	d	isl
TRAF1_MOUSE	P39428	165	S	1	A	o	NA
TRAF1_MOUSE	P39428	63	S	1	P	d	isl
TGM4_MOUSE	Q8BZH1	25	T	1	A	d	isl
TGM4_MOUSE	Q8BZH1	26	S	1	A	d	isl
TGM4_MOUSE	Q8BZH1	28	Y	1	Y	d	isl
TGM4_MOUSE	Q8BZH1	30	T	1	O	d	isl
RHG18_MOUSE	Q8K0Q5	65	S	2	B	d	isl
RHG18_MOUSE	Q8K0Q5	257	S	1	B	d	isl
RHG18_MOUSE	Q8K0Q5	68	S	2	A	d	isl
RHG18_MOUSE	Q8K0Q5	263	S	1	O	d	isl
RHG18_MOUSE	Q8K0Q5	72	S	1	A	d	isl
RHG18_MOUSE	Q8K0Q5	152	T	1	B	d	isl
RHG18_MOUSE	Q8K0Q5	596	T	1	A	o	NA
RHG18_MOUSE	Q8K0Q5	260	S	2	O	d	isl
RHG18_MOUSE	Q8K0Q5	610	S	1	B	o	NA
RHG18_MOUSE	Q8K0Q5	156	T	1	O	d	isl
TRM44_MOUSE	Q9D2Q2	76	S	1	P	d	ind
TTC16_MOUSE	Q8C1F5	217	T	1	O	o	NA
TTC16_MOUSE	Q8C1F5	626	T	1	B	d	ind
TTC16_MOUSE	Q8C1F5	211	S	1	A	d	ind
TTC16_MOUSE	Q8C1F5	511	Y	1	Y	d	ind
TTC16_MOUSE	Q8C1F5	216	S	1	O	o	NA
ITA4_MOUSE	Q00651	1028	S	2	B	d	isl
ITA4_MOUSE	Q00651	1030	S	1	B	d	isl
ITA4_MOUSE	Q00651	1031	Y	1	Y	d	isl
ITA4_MOUSE	Q00651	879	T	1	A	o	NA
ITA4_MOUSE	Q00651	881	T	1	A	o	NA
ITA4_MOUSE	Q00651	181	T	1	A	o	NA
ITA4_MOUSE	Q00651	184	S	1	O	o	NA
GAPR1_MOUSE	Q9CYL5	55	S	1	P	d	ind
SERA_MOUSE	Q61753	14	S	1	A	o	NA
SERA_MOUSE	Q61753	78	T	2	B	o	NA
DCP2_MOUSE	Q9CYC6	329	S	1	P	d	ind
DCP2_MOUSE	Q9CYC6	175	Y	1	Y	o	NA
DCP2_MOUSE	Q9CYC6	276	S	1	B	d	ind
DCP2_MOUSE	Q9CYC6	213	T	1	P	d	ind
DCP2_MOUSE	Q9CYC6	246	S	2	A	d	isl
DCP2_MOUSE	Q9CYC6	247	S	2	A	d	isl
DCP2_MOUSE	Q9CYC6	249	S	2	A	d	isl
DCP2_MOUSE	Q9CYC6	284	S	1	P	d	ind
FL2D_MOUSE	Q9ER69	257	S	1	A	d	isl
FL2D_MOUSE	Q9ER69	290	S	1	B	d	isl
FL2D_MOUSE	Q9ER69	348	S	1	O	d	isl
FL2D_MOUSE	Q9ER69	297	S	2	B	d	isl
FL2D_MOUSE	Q9ER69	298	T	1	P	d	isl
FL2D_MOUSE	Q9ER69	14	S	1	A	o	NA
FL2D_MOUSE	Q9ER69	350	T	2	O	d	isl
FL2D_MOUSE	Q9ER69	338	S	1	A	d	isl
FL2D_MOUSE	Q9ER69	336	Y	1	Y	d	isl
FL2D_MOUSE	Q9ER69	341	S	2	P	d	isl
FL2D_MOUSE	Q9ER69	256	S	1	B	d	isl
FL2D_MOUSE	Q9ER69	254	T	1	O	d	isl
FL2D_MOUSE	Q9ER69	287	T	1	B	d	isl
FL2D_MOUSE	Q9ER69	288	S	1	B	d	isl
CLPP_MOUSE	O88696	271	S	1	O	d	ind
RB11A_MOUSE	P62492	3	T	1	A	d	ind
RB11A_MOUSE	P62492	167	T	1	O	o	NA
RB11A_MOUSE	P62492	40	S	1	O	d	ind
RB11A_MOUSE	P62492	42	S	1	O	o	NA
RB11A_MOUSE	P62492	8	Y	1	Y	o	NA
RB11A_MOUSE	P62492	173	Y	1	Y	o	NA
RB11A_MOUSE	P62492	78	S	1	B	o	NA
RB11A_MOUSE	P62492	115	S	1	O	o	NA
RB11A_MOUSE	P62492	52	S	1	O	o	NA
RB11A_MOUSE	P62492	170	T	1	A	o	NA
RB11A_MOUSE	P62492	190	S	1	P	d	ind
TM14C_MOUSE	Q9CQN6	69	T	1	O	o	NA
TM14C_MOUSE	Q9CQN6	70	S	1	O	o	NA
TM14C_MOUSE	Q9CQN6	111	S	1	P	d	ind
UBAC2_MOUSE	Q8R1K1	301	S	1	P	d	ind
REST_MOUSE	Q8VIG1	872	T	1	O	d	ind
REST_MOUSE	Q8VIG1	850	S	1	P	d	isl
REST_MOUSE	Q8VIG1	312	T	1	O	d	ind
REST_MOUSE	Q8VIG1	848	S	1	P	d	isl
ZN689_MOUSE	Q8BKK5	387	S	1	B	d	ind
ZN689_MOUSE	Q8BKK5	215	S	1	B	d	ind
HA17_MOUSE	P14429	221	T	1	O	o	NA
MOONR_MOUSE	Q6A000	364	S	1	A	d	ind
MOONR_MOUSE	Q6A000	661	S	1	B	d	ind
MOONR_MOUSE	Q6A000	444	S	1	B	d	ind
ARHGP_MOUSE	Q9CWR0	516	S	1	P	d	ind
ARHGP_MOUSE	Q9CWR0	8	T	1	P	d	ind
ARHGP_MOUSE	Q9CWR0	525	S	1	B	d	ind
ARHGP_MOUSE	Q9CWR0	529	S	1	O	d	ind
ARHGP_MOUSE	Q9CWR0	603	T	1	P	d	ind
ARHGP_MOUSE	Q9CWR0	540	S	1	P	d	ind
GNAL_MOUSE	Q8CGK7	178	T	1	P	o	NA
GNAL_MOUSE	Q8CGK7	347	Y	1	Y	o	NA
GNAL_MOUSE	Q8CGK7	53	S	1	O	o	NA
GNAL_MOUSE	Q8CGK7	192	S	1	B	o	NA
SHPS1_MOUSE	P97797	481	Y	1	Y	d	ind
SHPS1_MOUSE	P97797	299	T	1	P	d	isl
SHPS1_MOUSE	P97797	464	Y	1	Y	d	ind
SHPS1_MOUSE	P97797	505	Y	1	Y	d	ind
SHPS1_MOUSE	P97797	304	T	1	B	d	isl
SHPS1_MOUSE	P97797	478	T	1	O	d	ind
EPMIP_MOUSE	Q8VEH5	147	S	2	P	o	NA
EPMIP_MOUSE	Q8VEH5	4	T	1	P	d	ind
EPMIP_MOUSE	Q8VEH5	157	S	1	B	o	NA
SKIT6_MOUSE	A7XUZ6	520	S	1	O	o	NA
SKIT6_MOUSE	A7XUZ6	521	S	1	O	o	NA
SKIT6_MOUSE	A7XUZ6	524	S	1	O	d	ind
SKIT6_MOUSE	A7XUZ6	121	Y	1	Y	o	NA
SKIT6_MOUSE	A7XUZ6	118	S	1	O	o	NA
SKIT6_MOUSE	A7XUZ6	1048	S	1	O	d	isl
SKIT6_MOUSE	A7XUZ6	1049	S	1	O	d	isl
SKIT6_MOUSE	A7XUZ6	120	S	1	O	o	NA
S29A3_MOUSE	Q99P65	21	S	2	B	d	ind
S29A3_MOUSE	Q99P65	271	S	1	B	d	ind
LRC25_MOUSE	Q8K1T1	289	Y	2	Y	d	isl
LRC25_MOUSE	Q8K1T1	226	Y	1	Y	d	isl
LRC25_MOUSE	Q8K1T1	227	S	1	O	d	isl
LRC25_MOUSE	Q8K1T1	294	S	1	O	d	isl
LRC25_MOUSE	Q8K1T1	267	S	2	P	d	isl
LRC25_MOUSE	Q8K1T1	238	S	2	P	d	ind
LRC25_MOUSE	Q8K1T1	272	S	1	A	d	isl
LRC25_MOUSE	Q8K1T1	211	S	2	P	d	isl
LRC25_MOUSE	Q8K1T1	275	Y	1	Y	d	isl
LRC25_MOUSE	Q8K1T1	23	S	1	O	o	NA
LRC25_MOUSE	Q8K1T1	25	S	1	B	o	NA
LRC25_MOUSE	Q8K1T1	220	T	1	B	d	isl
LRC25_MOUSE	Q8K1T1	29	T	1	O	o	NA
FUS_MOUSE	P56959	266	S	1	A	d	isl
FUS_MOUSE	P56959	461	Y	1	Y	d	ind
FUS_MOUSE	P56959	333	S	1	A	d	ind
FUS_MOUSE	P56959	270	S	1	B	d	isl
F120A_MOUSE	Q6A0A9	386	T	1	P	d	isl
F120A_MOUSE	Q6A0A9	905	Y	1	Y	d	ind
F120A_MOUSE	Q6A0A9	394	Y	1	Y	d	ind
F120A_MOUSE	Q6A0A9	653	T	1	P	d	ind
F120A_MOUSE	Q6A0A9	914	S	1	O	d	ind
F120A_MOUSE	Q6A0A9	921	S	1	A	d	ind
F120A_MOUSE	Q6A0A9	415	S	1	O	d	isl
F120A_MOUSE	Q6A0A9	416	Y	1	Y	d	isl
F120A_MOUSE	Q6A0A9	426	T	1	P	d	isl
F120A_MOUSE	Q6A0A9	429	Y	1	Y	d	isl
F120A_MOUSE	Q6A0A9	433	S	1	P	d	isl
F120A_MOUSE	Q6A0A9	440	S	1	O	d	isl
F120A_MOUSE	Q6A0A9	442	S	1	P	d	isl
F120A_MOUSE	Q6A0A9	460	S	1	A	d	ind
F120A_MOUSE	Q6A0A9	989	T	1	P	d	ind
F120A_MOUSE	Q6A0A9	485	S	1	B	d	ind
F120A_MOUSE	Q6A0A9	509	S	1	O	d	isl
F120A_MOUSE	Q6A0A9	1008	S	1	B	d	ind
F120A_MOUSE	Q6A0A9	504	S	1	O	d	isl
F120A_MOUSE	Q6A0A9	505	S	1	O	d	isl
F120A_MOUSE	Q6A0A9	506	T	1	O	d	isl
F120A_MOUSE	Q6A0A9	508	S	1	O	d	isl
F120A_MOUSE	Q6A0A9	1021	S	1	A	d	ind
F120A_MOUSE	Q6A0A9	382	S	1	P	d	isl
F120A_MOUSE	Q6A0A9	511	S	1	O	d	isl
F120A_MOUSE	Q6A0A9	896	Y	1	Y	d	ind
NKX25_MOUSE	P42582	163	S	1	B	d	ind
NKX25_MOUSE	P42582	77	S	1	P	d	ind
APBB3_MOUSE	Q8R1C9	205	S	1	O	o	NA
APBB3_MOUSE	Q8R1C9	86	S	1	B	d	ind
APBB3_MOUSE	Q8R1C9	206	S	1	O	o	NA
NSMA3_MOUSE	Q6ZPR5	130	S	1	P	o	NA
NSMA3_MOUSE	Q6ZPR5	458	S	1	P	o	NA
NSMA3_MOUSE	Q6ZPR5	749	S	1	P	o	NA
NSMA3_MOUSE	Q6ZPR5	241	S	1	B	o	NA
NSMA3_MOUSE	Q6ZPR5	245	S	2	O	d	ind
NSMA3_MOUSE	Q6ZPR5	757	T	1	B	d	ind
NSMA3_MOUSE	Q6ZPR5	283	S	1	P	d	ind
NSMA3_MOUSE	Q6ZPR5	349	S	1	P	d	ind
INT5_MOUSE	Q8CHT3	278	S	1	P	d	ind
GALK2_MOUSE	Q68FH4	125	S	1	O	o	NA
GALK2_MOUSE	Q68FH4	208	S	1	P	o	NA
VAV_MOUSE	P27870	267	Y	1	Y	o	NA
VAV_MOUSE	P27870	780	S	1	O	d	ind
VAV_MOUSE	P27870	142	Y	3	Y	d	ind
VAV_MOUSE	P27870	658	Y	1	Y	o	NA
VAV_MOUSE	P27870	791	Y	1	Y	o	NA
VAV_MOUSE	P27870	541	Y	1	Y	o	NA
VAV_MOUSE	P27870	544	Y	1	Y	o	NA
VAV_MOUSE	P27870	802	S	1	A	d	ind
VAV_MOUSE	P27870	547	Y	1	Y	o	NA
VAV_MOUSE	P27870	423	Y	1	Y	o	NA
VAV_MOUSE	P27870	174	Y	4	Y	d	ind
VAV_MOUSE	P27870	182	S	1	B	d	isl
VAV_MOUSE	P27870	185	T	1	P	d	isl
VAV_MOUSE	P27870	826	Y	1	Y	o	NA
VAV_MOUSE	P27870	160	Y	4	Y	d	ind
VAV_MOUSE	P27870	192	Y	1	Y	d	isl
VAV_MOUSE	P27870	836	Y	1	Y	o	NA
VAV_MOUSE	P27870	841	Y	1	Y	d	isl
VAV_MOUSE	P27870	842	S	1	A	d	isl
VAV_MOUSE	P27870	844	Y	2	Y	d	isl
VAV_MOUSE	P27870	745	Y	1	Y	o	NA
VAV_MOUSE	P27870	110	Y	1	Y	o	NA
CEP63_MOUSE	Q3UPP8	301	T	1	O	d	isl
CEP63_MOUSE	Q3UPP8	294	T	1	B	d	isl
CEP63_MOUSE	Q3UPP8	304	S	1	A	d	isl
L2GL1_MOUSE	Q80Y17	508	Y	1	Y	o	NA
L2GL1_MOUSE	Q80Y17	964	S	2	P	d	isl
L2GL1_MOUSE	Q80Y17	968	S	1	O	d	isl
L2GL1_MOUSE	Q80Y17	650	S	1	O	d	isl
L2GL1_MOUSE	Q80Y17	957	T	2	O	d	isl
L2GL1_MOUSE	Q80Y17	654	S	1	B	d	isl
L2GL1_MOUSE	Q80Y17	658	S	1	B	d	isl
L2GL1_MOUSE	Q80Y17	662	S	1	B	d	isl
L2GL1_MOUSE	Q80Y17	986	S	1	P	d	isl
L2GL1_MOUSE	Q80Y17	982	S	2	A	d	isl
L2GL1_MOUSE	Q80Y17	992	S	1	O	d	isl
L2GL1_MOUSE	Q80Y17	989	S	2	O	d	isl
L2GL1_MOUSE	Q80Y17	672	S	1	B	d	isl
AGRG1_MOUSE	Q8K209	169	S	1	O	d	ind
AGRG1_MOUSE	Q8K209	684	S	1	O	d	ind
AGRG1_MOUSE	Q8K209	173	S	1	A	o	NA
AGRG1_MOUSE	Q8K209	672	S	1	O	d	ind
EVA1A_MOUSE	Q91WM6	117	T	1	A	d	isl
EVA1A_MOUSE	Q91WM6	118	S	1	A	d	isl
EVA1A_MOUSE	Q91WM6	151	S	1	O	d	ind
EVA1A_MOUSE	Q91WM6	110	T	2	B	d	isl
HAP28_MOUSE	Q3UHX2	70	Y	2	Y	d	ind
HAP28_MOUSE	Q3UHX2	18	T	1	B	d	isl
HAP28_MOUSE	Q3UHX2	170	S	1	O	d	isl
HAP28_MOUSE	Q3UHX2	108	S	1	B	d	ind
HAP28_MOUSE	Q3UHX2	176	S	1	B	d	isl
HAP28_MOUSE	Q3UHX2	48	S	2	A	d	ind
HAP28_MOUSE	Q3UHX2	17	Y	1	Y	d	isl
HAP28_MOUSE	Q3UHX2	178	S	1	B	d	isl
HAP28_MOUSE	Q3UHX2	19	S	1	P	d	isl
HAP28_MOUSE	Q3UHX2	57	S	2	A	d	isl
HAP28_MOUSE	Q3UHX2	60	S	2	A	d	isl
HAP28_MOUSE	Q3UHX2	168	T	1	B	d	isl
HAP28_MOUSE	Q3UHX2	63	S	2	A	d	isl
TMPS4_MOUSE	Q8VCA5	428	Y	1	Y	o	NA
TMPS4_MOUSE	Q8VCA5	421	T	1	O	o	NA
TMPS4_MOUSE	Q8VCA5	64	S	1	P	o	NA
OGFD3_MOUSE	Q9D136	265	T	1	A	d	isl
OGFD3_MOUSE	Q9D136	274	S	1	B	o	NA
OGFD3_MOUSE	Q9D136	262	S	1	O	d	isl
OGFD3_MOUSE	Q9D136	24	T	1	B	d	ind
GUC2F_MOUSE	Q5SDA5	858	T	1	B	d	isl
GUC2F_MOUSE	Q5SDA5	868	S	1	O	o	NA
GUC2F_MOUSE	Q5SDA5	853	T	1	B	d	isl
GUC2F_MOUSE	Q5SDA5	864	S	1	A	o	NA
FA76B_MOUSE	Q80XP8	193	S	2	P	d	isl
FA76B_MOUSE	Q80XP8	162	T	1	A	d	isl
FA76B_MOUSE	Q80XP8	69	T	1	P	d	ind
FA76B_MOUSE	Q80XP8	215	T	2	P	d	ind
FA76B_MOUSE	Q80XP8	148	S	1	B	d	isl
FA76B_MOUSE	Q80XP8	159	S	1	O	d	isl
FA76B_MOUSE	Q80XP8	151	S	1	B	d	isl
FA76B_MOUSE	Q80XP8	190	S	1	O	d	isl
FA76B_MOUSE	Q80XP8	191	S	1	B	d	isl
DSG2_MOUSE	O55111	706	S	1	B	d	isl
DSG2_MOUSE	O55111	707	S	1	O	d	isl
DSG2_MOUSE	O55111	676	S	1	O	o	NA
DSG2_MOUSE	O55111	709	S	1	O	d	isl
DSG2_MOUSE	O55111	839	T	1	B	o	NA
DSG2_MOUSE	O55111	810	S	1	O	o	NA
DSG2_MOUSE	O55111	685	S	1	O	d	ind
DSG2_MOUSE	O55111	718	S	1	A	d	ind
DSG2_MOUSE	O55111	786	S	1	B	o	NA
DSG2_MOUSE	O55111	921	S	1	O	d	ind
DSG2_MOUSE	O55111	758	S	1	A	d	isl
DSG2_MOUSE	O55111	759	S	1	A	d	isl
DSG2_MOUSE	O55111	729	S	2	B	d	ind
SUN2_MOUSE	Q8BJS4	129	T	1	A	d	isl
SUN2_MOUSE	Q8BJS4	517	S	1	A	d	ind
SUN2_MOUSE	Q8BJS4	9	T	1	B	d	isl
SUN2_MOUSE	Q8BJS4	12	S	2	A	d	isl
SUN2_MOUSE	Q8BJS4	146	S	1	A	d	isl
SUN2_MOUSE	Q8BJS4	147	S	2	A	d	isl
SUN2_MOUSE	Q8BJS4	20	S	1	O	d	isl
SUN2_MOUSE	Q8BJS4	23	S	1	O	d	isl
SUN2_MOUSE	Q8BJS4	281	S	1	B	d	ind
SUN2_MOUSE	Q8BJS4	27	S	1	O	d	isl
SUN2_MOUSE	Q8BJS4	411	S	1	B	d	ind
SUN2_MOUSE	Q8BJS4	420	S	1	O	d	ind
SUN2_MOUSE	Q8BJS4	39	S	2	P	d	ind
SUN2_MOUSE	Q8BJS4	55	S	2	P	d	ind
SUN2_MOUSE	Q8BJS4	79	S	1	O	d	ind
SUN2_MOUSE	Q8BJS4	83	S	1	P	d	ind
SUN2_MOUSE	Q8BJS4	101	S	1	A	d	ind
SUN2_MOUSE	Q8BJS4	487	S	1	B	d	ind
SUN2_MOUSE	Q8BJS4	117	T	2	B	d	isl
SUN2_MOUSE	Q8BJS4	120	S	2	A	d	isl
SUN2_MOUSE	Q8BJS4	122	S	1	O	d	isl
SUN2_MOUSE	Q8BJS4	123	S	2	O	d	isl
SUN2_MOUSE	Q8BJS4	508	T	1	B	d	ind
FLNC_MOUSE	Q8VHX6	2625	S	1	B	d	isl
FLNC_MOUSE	Q8VHX6	2180	T	1	B	d	ind
FLNC_MOUSE	Q8VHX6	1297	S	1	O	o	NA
FLNC_MOUSE	Q8VHX6	1051	S	1	P	d	ind
FLNC_MOUSE	Q8VHX6	2599	S	1	O	d	isl
FLNC_MOUSE	Q8VHX6	2603	S	1	A	d	isl
FLNC_MOUSE	Q8VHX6	1069	Y	1	Y	d	ind
FLNC_MOUSE	Q8VHX6	1849	S	1	P	o	NA
FLNC_MOUSE	Q8VHX6	2618	S	1	O	d	isl
FLNC_MOUSE	Q8VHX6	955	S	1	P	o	NA
FLNC_MOUSE	Q8VHX6	2237	S	1	O	d	isl
FLNC_MOUSE	Q8VHX6	2239	T	1	O	d	isl
FLNC_MOUSE	Q8VHX6	1729	S	1	P	o	NA
FLNC_MOUSE	Q8VHX6	2626	Y	1	Y	d	isl
FLNC_MOUSE	Q8VHX6	1352	T	1	O	o	NA
FLNC_MOUSE	Q8VHX6	2633	S	1	A	d	isl
FLNC_MOUSE	Q8VHX6	2123	S	1	P	o	NA
FLNC_MOUSE	Q8VHX6	2637	S	1	O	d	isl
FLNC_MOUSE	Q8VHX6	2234	S	2	B	d	isl
FLNC_MOUSE	Q8VHX6	1625	S	1	P	o	NA
FLNC_MOUSE	Q8VHX6	2491	S	1	P	o	NA
FLNC_MOUSE	Q8VHX6	2147	S	1	B	o	NA
FLNC_MOUSE	Q8VHX6	2621	S	1	O	d	isl
FLNC_MOUSE	Q8VHX6	2416	S	1	A	o	NA
FLNC_MOUSE	Q8VHX6	2420	T	1	O	o	NA
FLNC_MOUSE	Q8VHX6	1528	S	1	P	o	NA
FLNC_MOUSE	Q8VHX6	2684	Y	1	Y	o	NA
FLNC_MOUSE	Q8VHX6	2301	S	1	P	d	ind
RAP1B_MOUSE	Q99JI6	106	T	1	A	o	NA
RAP1B_MOUSE	Q99JI6	179	S	1	B	d	ind
RAP1B_MOUSE	Q99JI6	159	Y	1	Y	o	NA
RAP1B_MOUSE	Q99JI6	39	S	1	O	o	NA
PLK4_MOUSE	Q64702	289	T	2	O	d	isl
PLK4_MOUSE	Q64702	291	S	2	O	d	isl
PLK4_MOUSE	Q64702	292	T	2	O	d	isl
PLK4_MOUSE	Q64702	293	T	2	O	d	isl
PLK4_MOUSE	Q64702	295	T	2	O	d	isl
PLK4_MOUSE	Q64702	297	S	2	O	d	isl
PLK4_MOUSE	Q64702	298	S	2	O	d	isl
PLK4_MOUSE	Q64702	300	T	2	O	d	isl
PLK4_MOUSE	Q64702	301	S	2	O	d	isl
PLK4_MOUSE	Q64702	303	S	2	O	d	isl
PLK4_MOUSE	Q64702	305	S	2	A	d	isl
PLK4_MOUSE	Q64702	536	S	1	B	d	ind
PLK4_MOUSE	Q64702	793	S	1	O	d	ind
PLK4_MOUSE	Q64702	282	S	2	A	d	isl
PLK4_MOUSE	Q64702	285	S	2	O	d	isl
CAH12_MOUSE	Q8CI85	342	Y	1	Y	o	NA
SPAG7_MOUSE	Q7TNE3	7	S	1	O	d	ind
SPAG7_MOUSE	Q7TNE3	202	S	2	A	d	ind
SPAG7_MOUSE	Q7TNE3	114	S	2	A	d	ind
SPAG7_MOUSE	Q7TNE3	120	S	1	O	d	ind
SPAG7_MOUSE	Q7TNE3	219	S	1	A	d	ind
SPAG7_MOUSE	Q7TNE3	188	T	1	O	o	NA
SPAG7_MOUSE	Q7TNE3	189	Y	1	Y	o	NA
SPAG7_MOUSE	Q7TNE3	158	S	1	P	d	ind
ZFN2B_MOUSE	Q91X58	163	S	1	P	d	ind
ZFN2B_MOUSE	Q91X58	173	S	1	P	d	ind
ZFN2B_MOUSE	Q91X58	187	S	2	P	d	ind
KHNYN_MOUSE	Q80U38	449	Y	1	Y	o	NA
KHNYN_MOUSE	Q80U38	355	S	1	P	d	ind
KHNYN_MOUSE	Q80U38	452	S	1	O	o	NA
KHNYN_MOUSE	Q80U38	233	T	1	O	d	ind
KHNYN_MOUSE	Q80U38	238	S	1	O	d	ind
KHNYN_MOUSE	Q80U38	80	S	1	A	d	ind
KHNYN_MOUSE	Q80U38	17	S	1	A	d	ind
KHNYN_MOUSE	Q80U38	338	S	1	B	d	ind
KHNYN_MOUSE	Q80U38	84	Y	1	Y	o	NA
KHNYN_MOUSE	Q80U38	214	S	1	P	d	ind
S39AC_MOUSE	Q5FWH7	327	S	1	O	d	ind
MP2K4_MOUSE	P47809	259	T	4	A	o	NA
MP2K4_MOUSE	P47809	389	T	1	P	d	isl
MP2K4_MOUSE	P47809	391	S	1	O	d	isl
MP2K4_MOUSE	P47809	392	S	1	P	d	isl
MP2K4_MOUSE	P47809	78	S	2	B	d	ind
MP2K4_MOUSE	P47809	54	T	1	O	d	ind
MP2K4_MOUSE	P47809	88	S	2	P	d	ind
MP2K4_MOUSE	P47809	255	S	4	O	o	NA
MP2K4_MOUSE	P47809	96	T	1	A	o	NA
VPS25_MOUSE	Q9CQ80	4	S	1	A	o	NA
NRL_MOUSE	P54846	50	S	1	P	d	ind
TBX21_MOUSE	Q9JKD8	514	S	1	P	d	ind
TBX21_MOUSE	Q9JKD8	212	S	1	O	d	ind
TBX21_MOUSE	Q9JKD8	76	Y	1	Y	d	ind
TBX21_MOUSE	Q9JKD8	525	Y	2	Y	d	ind
TBX21_MOUSE	Q9JKD8	302	T	1	O	o	NA
TBX21_MOUSE	Q9JKD8	52	S	1	B	d	isl
TBX21_MOUSE	Q9JKD8	117	Y	1	Y	d	ind
TBX21_MOUSE	Q9JKD8	55	T	1	P	d	isl
TBX21_MOUSE	Q9JKD8	508	S	1	P	d	ind
TBX21_MOUSE	Q9JKD8	224	S	1	P	d	ind
CP270_MOUSE	Q91W64	127	S	1	B	o	NA
NEDD4_MOUSE	P46935	215	S	1	B	d	ind
NEDD4_MOUSE	P46935	16	S	1	A	d	ind
NEDD4_MOUSE	P46935	309	S	2	B	d	ind
NEDD4_MOUSE	P46935	470	T	1	A	o	NA
NEDD4_MOUSE	P46935	663	S	1	A	d	ind
NEDD4_MOUSE	P46935	281	S	1	P	d	ind
NEDD4_MOUSE	P46935	287	T	2	A	d	ind
NEDD4_MOUSE	P46935	320	S	1	P	d	ind
SMC4_MOUSE	Q8CG47	673	T	1	O	o	NA
SMC4_MOUSE	Q8CG47	27	S	1	A	d	ind
TM240_MOUSE	B2RWJ3	169	S	3	P	d	ind
BDH_MOUSE	Q80XN0	249	S	1	P	o	NA
BDH_MOUSE	Q80XN0	246	S	1	O	o	NA
BDH_MOUSE	Q80XN0	208	Y	1	Y	o	NA
RTL4_MOUSE	Q3URY0	145	T	1	P	d	ind
RTL4_MOUSE	Q3URY0	135	S	1	A	d	ind
AHRR_MOUSE	Q3U1U7	255	T	1	B	d	isl
AHRR_MOUSE	Q3U1U7	251	T	1	P	d	isl
AHRR_MOUSE	Q3U1U7	604	T	1	O	d	isl
AHRR_MOUSE	Q3U1U7	253	S	1	B	d	isl
AHRR_MOUSE	Q3U1U7	607	Y	1	Y	d	isl
AHRR_MOUSE	Q3U1U7	608	S	1	A	d	isl
PK3CB_MOUSE	Q8BTI9	498	Y	1	Y	o	NA
PK3CB_MOUSE	Q8BTI9	419	Y	1	Y	o	NA
PK3CB_MOUSE	Q8BTI9	956	Y	1	Y	o	NA
PK3CB_MOUSE	Q8BTI9	318	S	2	B	o	NA
PK3CB_MOUSE	Q8BTI9	766	Y	1	Y	o	NA
CD248_MOUSE	Q91V98	754	S	2	O	d	ind
CD248_MOUSE	Q91V98	764	S	1	O	d	ind
CD248_MOUSE	Q91V98	688	S	1	A	d	ind
TRI18_MOUSE	O70583	92	S	1	O	d	isl
TRI18_MOUSE	O70583	133	T	1	O	o	NA
TRI18_MOUSE	O70583	136	T	1	A	o	NA
TRI18_MOUSE	O70583	140	S	1	A	o	NA
TRI18_MOUSE	O70583	141	Y	1	Y	o	NA
TRI18_MOUSE	O70583	78	T	1	B	o	NA
TRI18_MOUSE	O70583	540	S	1	O	o	NA
TRI18_MOUSE	O70583	541	Y	1	Y	o	NA
TRI18_MOUSE	O70583	96	S	1	P	d	isl
MASU1_MOUSE	Q9CWV0	51	T	1	P	d	isl
MASU1_MOUSE	Q9CWV0	48	T	1	B	d	isl
E41LA_MOUSE	P52963	389	S	1	P	d	isl
E41LA_MOUSE	P52963	393	S	1	O	d	isl
E41LA_MOUSE	P52963	541	S	1	B	d	isl
E41LA_MOUSE	P52963	652	S	1	A	d	isl
E41LA_MOUSE	P52963	464	S	1	A	d	ind
E41LA_MOUSE	P52963	649	S	1	B	d	isl
E41LA_MOUSE	P52963	445	S	1	B	d	ind
E41LA_MOUSE	P52963	543	S	1	P	d	isl
E41LA_MOUSE	P52963	448	S	1	A	d	ind
MS18B_MOUSE	A2AQ14	237	S	1	P	d	ind
RHG42_MOUSE	B2RQE8	707	S	2	O	d	ind
RHG42_MOUSE	B2RQE8	292	S	1	B	o	NA
RHG42_MOUSE	B2RQE8	389	S	1	O	o	NA
RHG42_MOUSE	B2RQE8	759	Y	1	Y	d	isl
RHG42_MOUSE	B2RQE8	680	S	1	P	d	ind
RHG42_MOUSE	B2RQE8	553	S	1	O	d	ind
RHG42_MOUSE	B2RQE8	778	S	1	P	d	ind
RHG42_MOUSE	B2RQE8	755	S	1	O	d	isl
RHG42_MOUSE	B2RQE8	720	S	2	O	d	ind
RHG42_MOUSE	B2RQE8	649	S	2	P	d	ind
RHG42_MOUSE	B2RQE8	723	S	2	O	d	ind
RHG42_MOUSE	B2RQE8	756	S	1	O	d	isl
RHG42_MOUSE	B2RQE8	342	Y	2	Y	o	NA
RHG42_MOUSE	B2RQE8	343	T	1	O	o	NA
RHG42_MOUSE	B2RQE8	764	S	1	B	d	isl
RHG42_MOUSE	B2RQE8	704	S	1	O	d	ind
CO5A1_MOUSE	O88207	788	Y	1	Y	d	ind
CO5A1_MOUSE	O88207	699	T	1	A	d	ind
CO5A1_MOUSE	O88207	68	S	1	B	d	ind
CO5A1_MOUSE	O88207	518	T	1	O	d	ind
CO5A1_MOUSE	O88207	567	T	1	O	d	ind
BEGIN_MOUSE	Q68EF6	262	S	1	A	d	isl
BEGIN_MOUSE	Q68EF6	263	T	1	A	d	isl
BEGIN_MOUSE	Q68EF6	450	Y	1	Y	d	ind
BEGIN_MOUSE	Q68EF6	265	S	2	A	d	isl
BEGIN_MOUSE	Q68EF6	540	S	1	A	d	isl
BEGIN_MOUSE	Q68EF6	541	S	1	P	d	isl
BEGIN_MOUSE	Q68EF6	548	S	1	A	d	ind
BEGIN_MOUSE	Q68EF6	428	Y	1	Y	o	NA
BEGIN_MOUSE	Q68EF6	137	Y	2	Y	o	NA
BEGIN_MOUSE	Q68EF6	441	S	1	P	d	ind
BEGIN_MOUSE	Q68EF6	570	S	1	P	d	ind
BEGIN_MOUSE	Q68EF6	194	S	2	O	d	isl
BEGIN_MOUSE	Q68EF6	196	S	1	O	d	isl
BEGIN_MOUSE	Q68EF6	357	S	2	P	d	ind
BEGIN_MOUSE	Q68EF6	463	S	1	P	d	ind
BEGIN_MOUSE	Q68EF6	595	Y	1	Y	d	ind
BEGIN_MOUSE	Q68EF6	341	T	1	B	d	ind
BEGIN_MOUSE	Q68EF6	344	S	1	O	d	ind
BEGIN_MOUSE	Q68EF6	473	S	2	P	d	isl
BEGIN_MOUSE	Q68EF6	485	S	2	A	d	isl
BEGIN_MOUSE	Q68EF6	476	Y	1	Y	d	isl
BEGIN_MOUSE	Q68EF6	483	S	2	B	d	isl
BEGIN_MOUSE	Q68EF6	229	S	2	A	d	ind
BEGIN_MOUSE	Q68EF6	246	S	2	B	d	isl
BEGIN_MOUSE	Q68EF6	249	T	2	P	d	isl
BEGIN_MOUSE	Q68EF6	510	S	1	P	d	ind
BEGIN_MOUSE	Q68EF6	384	S	1	P	d	ind
PLPL5_MOUSE	Q32LZ8	82	S	1	B	o	NA
PLPL5_MOUSE	Q32LZ8	291	T	1	O	o	NA
PLPL5_MOUSE	Q32LZ8	398	S	1	P	d	ind
PLPL5_MOUSE	Q32LZ8	288	T	1	O	d	ind
TENA_MOUSE	Q80YX1	70	S	1	O	d	isl
TENA_MOUSE	Q80YX1	903	S	1	B	o	NA
TENA_MOUSE	Q80YX1	72	S	2	A	d	isl
TENA_MOUSE	Q80YX1	1485	T	1	O	o	NA
TENA_MOUSE	Q80YX1	2000	S	1	A	o	NA
TENA_MOUSE	Q80YX1	1145	Y	1	Y	o	NA
TENA_MOUSE	Q80YX1	891	T	1	A	o	NA
INSM1_MOUSE	Q63ZV0	193	S	1	P	d	ind
INSM1_MOUSE	Q63ZV0	491	S	1	O	o	NA
INSM1_MOUSE	Q63ZV0	492	S	1	P	o	NA
INSM1_MOUSE	Q63ZV0	213	T	1	A	d	ind
TBB5_MOUSE	P99024	386	T	1	O	o	NA
TBB5_MOUSE	P99024	274	T	1	O	o	NA
TBB5_MOUSE	P99024	275	S	1	O	o	NA
TBB5_MOUSE	P99024	278	S	1	O	o	NA
TBB5_MOUSE	P99024	285	T	1	B	o	NA
TBB5_MOUSE	P99024	36	Y	1	Y	d	isl
TBB5_MOUSE	P99024	40	S	2	A	d	isl
TBB5_MOUSE	P99024	172	S	2	P	d	ind
TBB5_MOUSE	P99024	115	S	1	A	o	NA
TBB5_MOUSE	P99024	50	Y	1	Y	o	NA
TBB5_MOUSE	P99024	51	Y	1	Y	o	NA
TBB5_MOUSE	P99024	55	T	1	O	o	NA
TBB5_MOUSE	P99024	312	T	1	B	o	NA
TBB5_MOUSE	P99024	322	S	1	A	o	NA
TBB5_MOUSE	P99024	72	T	1	A	o	NA
TBB5_MOUSE	P99024	75	S	1	O	d	ind
TBB5_MOUSE	P99024	78	S	1	O	o	NA
TBB5_MOUSE	P99024	208	Y	1	Y	o	NA
TBB5_MOUSE	P99024	339	S	1	B	o	NA
TBB5_MOUSE	P99024	340	Y	1	Y	o	NA
TBB5_MOUSE	P99024	218	T	1	B	o	NA
TBB5_MOUSE	P99024	219	T	1	P	o	NA
TBB5_MOUSE	P99024	221	T	1	A	o	NA
TBB5_MOUSE	P99024	222	Y	1	Y	o	NA
TBB5_MOUSE	P99024	95	S	1	O	o	NA
TBB5_MOUSE	P99024	106	Y	1	Y	o	NA
TBB5_MOUSE	P99024	168	S	1	O	o	NA
TBB5_MOUSE	P99024	366	T	1	O	o	NA
TBB5_MOUSE	P99024	126	S	1	A	o	NA
TBB5_MOUSE	P99024	371	S	1	O	o	NA
TBB5_MOUSE	P99024	382	S	2	B	o	NA
TCF20_MOUSE	Q9EPQ8	1409	T	1	A	d	ind
TCF20_MOUSE	Q9EPQ8	900	S	1	P	d	ind
TCF20_MOUSE	Q9EPQ8	261	S	1	P	d	ind
TCF20_MOUSE	Q9EPQ8	1287	S	1	B	d	ind
TCF20_MOUSE	Q9EPQ8	1162	S	1	P	d	ind
TCF20_MOUSE	Q9EPQ8	1035	S	1	B	d	ind
TCF20_MOUSE	Q9EPQ8	1550	S	1	P	d	isl
TCF20_MOUSE	Q9EPQ8	1220	S	1	O	d	isl
TCF20_MOUSE	Q9EPQ8	1047	S	1	P	d	ind
TCF20_MOUSE	Q9EPQ8	602	T	1	B	d	isl
TCF20_MOUSE	Q9EPQ8	1819	S	1	B	d	ind
TCF20_MOUSE	Q9EPQ8	669	S	1	B	d	ind
TCF20_MOUSE	Q9EPQ8	31	S	1	P	d	ind
TCF20_MOUSE	Q9EPQ8	1699	T	1	P	d	ind
TCF20_MOUSE	Q9EPQ8	1223	T	1	O	d	isl
TCF20_MOUSE	Q9EPQ8	1224	S	1	P	d	isl
TCF20_MOUSE	Q9EPQ8	567	S	1	B	d	ind
TCF20_MOUSE	Q9EPQ8	1290	S	1	P	d	ind
TCF20_MOUSE	Q9EPQ8	1081	S	1	P	d	ind
TCF20_MOUSE	Q9EPQ8	1980	S	1	A	d	ind
TCF20_MOUSE	Q9EPQ8	573	S	1	A	d	ind
TCF20_MOUSE	Q9EPQ8	447	S	1	P	d	ind
TCF20_MOUSE	Q9EPQ8	836	S	1	B	d	ind
TCF20_MOUSE	Q9EPQ8	1546	T	1	O	d	isl
TCF20_MOUSE	Q9EPQ8	455	S	1	P	d	ind
TCF20_MOUSE	Q9EPQ8	994	S	1	P	d	ind
TCF20_MOUSE	Q9EPQ8	587	S	1	B	d	isl
TCF20_MOUSE	Q9EPQ8	588	S	2	P	d	isl
TCF20_MOUSE	Q9EPQ8	590	T	1	O	d	isl
TCF20_MOUSE	Q9EPQ8	1363	S	1	P	d	ind
TCF20_MOUSE	Q9EPQ8	601	S	1	O	d	isl
TCF20_MOUSE	Q9EPQ8	730	S	1	P	d	isl
TCF20_MOUSE	Q9EPQ8	603	S	1	P	d	isl
TCF20_MOUSE	Q9EPQ8	733	S	1	O	d	isl
TCF20_MOUSE	Q9EPQ8	606	T	1	A	d	isl
TCF20_MOUSE	Q9EPQ8	482	S	1	O	d	isl
TCF20_MOUSE	Q9EPQ8	483	S	1	O	d	isl
TCF20_MOUSE	Q9EPQ8	612	S	2	P	d	isl
TCF20_MOUSE	Q9EPQ8	485	S	1	O	d	isl
TCF20_MOUSE	Q9EPQ8	488	S	1	O	d	isl
TCF20_MOUSE	Q9EPQ8	489	S	1	O	d	isl
TCF20_MOUSE	Q9EPQ8	618	T	1	O	d	isl
TCF20_MOUSE	Q9EPQ8	497	T	1	O	d	ind
TCF20_MOUSE	Q9EPQ8	1397	S	1	B	d	ind
TCF20_MOUSE	Q9EPQ8	1783	S	1	B	d	isl
TCF20_MOUSE	Q9EPQ8	1785	S	1	B	d	isl
TCF20_MOUSE	Q9EPQ8	1788	S	1	A	d	isl
TCF20_MOUSE	Q9EPQ8	1790	T	2	A	d	isl
TCF20_MOUSE	Q9EPQ8	1792	T	2	A	d	isl
ATG4D_MOUSE	Q8BGV9	398	Y	1	Y	o	NA
ATG4D_MOUSE	Q8BGV9	184	S	1	P	d	ind
UBX11_MOUSE	Q9D572	482	S	2	B	d	isl
UBX11_MOUSE	Q9D572	478	S	2	O	d	isl
UBX11_MOUSE	Q9D572	56	Y	1	Y	d	ind
BIN2_MOUSE	D3Z6Q9	420	S	2	O	d	isl
BIN2_MOUSE	D3Z6Q9	422	S	2	O	d	isl
BIN2_MOUSE	D3Z6Q9	391	S	1	A	d	isl
BIN2_MOUSE	D3Z6Q9	392	S	1	B	d	isl
BIN2_MOUSE	D3Z6Q9	424	S	2	O	d	isl
BIN2_MOUSE	D3Z6Q9	430	S	2	P	d	isl
BIN2_MOUSE	D3Z6Q9	463	S	1	O	d	ind
BIN2_MOUSE	D3Z6Q9	435	S	2	O	d	isl
BIN2_MOUSE	D3Z6Q9	403	S	1	B	d	ind
BIN2_MOUSE	D3Z6Q9	439	S	2	P	d	isl
BIN2_MOUSE	D3Z6Q9	378	T	1	P	d	isl
BIN2_MOUSE	D3Z6Q9	443	S	2	P	d	isl
BIN2_MOUSE	D3Z6Q9	380	S	2	P	d	isl
BIN2_MOUSE	D3Z6Q9	61	Y	1	Y	d	ind
BIN2_MOUSE	D3Z6Q9	232	Y	1	Y	o	NA
IGF1R_MOUSE	Q60751	1345	S	1	A	d	ind
IGF1R_MOUSE	Q60751	1282	Y	1	Y	d	isl
IGF1R_MOUSE	Q60751	1283	Y	1	Y	d	isl
IGF1R_MOUSE	Q60751	1284	S	2	A	d	isl
IGF1R_MOUSE	Q60751	1352	Y	3	Y	d	ind
IGF1R_MOUSE	Q60751	1163	Y	3	Y	o	NA
IGF1R_MOUSE	Q60751	1165	T	1	A	o	NA
IGF1R_MOUSE	Q60751	974	Y	4	Y	o	NA
IGF1R_MOUSE	Q60751	1167	Y	3	Y	o	NA
IGF1R_MOUSE	Q60751	1168	Y	3	Y	o	NA
IGF1R_MOUSE	Q60751	981	Y	4	Y	o	NA
IGF1R_MOUSE	Q60751	1372	T	1	O	d	ind
IGF1R_MOUSE	Q60751	1280	S	2	O	d	isl
C42S2_MOUSE	Q8BGH7	43	S	1	A	d	isl
C42S2_MOUSE	Q8BGH7	52	S	2	O	d	isl
C42S2_MOUSE	Q8BGH7	54	S	1	O	d	isl
C42S2_MOUSE	Q8BGH7	55	S	1	O	d	isl
C42S2_MOUSE	Q8BGH7	48	S	1	O	d	isl
H2A1G_MOUSE	C0HKE5	2	S	1	O	d	ind
K1C17_MOUSE	Q9QWL7	97	S	1	B	o	NA
K1C17_MOUSE	Q9QWL7	34	S	1	O	d	isl
K1C17_MOUSE	Q9QWL7	39	S	2	O	d	isl
K1C17_MOUSE	Q9QWL7	9	T	1	B	d	isl
K1C17_MOUSE	Q9QWL7	44	S	3	B	d	isl
K1C17_MOUSE	Q9QWL7	13	S	1	O	d	isl
K1C17_MOUSE	Q9QWL7	182	S	1	A	o	NA
K1C17_MOUSE	Q9QWL7	24	S	1	O	d	isl
K1C17_MOUSE	Q9QWL7	25	S	1	O	d	isl
K1C17_MOUSE	Q9QWL7	319	S	2	O	d	ind
K1C17_MOUSE	Q9QWL7	32	S	1	B	d	isl
TPMT_MOUSE	O55060	2	S	1	A	d	ind
TPMT_MOUSE	O55060	34	S	2	B	o	NA
ZN131_MOUSE	Q8K3J5	231	S	2	A	d	ind
FRS2_MOUSE	Q8C180	132	T	1	P	d	isl
FRS2_MOUSE	Q8C180	135	T	1	P	d	isl
FRS2_MOUSE	Q8C180	392	Y	4	Y	o	NA
FRS2_MOUSE	Q8C180	137	T	1	B	d	isl
FRS2_MOUSE	Q8C180	138	T	1	P	d	isl
FRS2_MOUSE	Q8C180	403	S	1	O	o	NA
FRS2_MOUSE	Q8C180	150	Y	1	Y	d	ind
FRS2_MOUSE	Q8C180	155	S	1	B	d	ind
FRS2_MOUSE	Q8C180	428	S	1	B	o	NA
FRS2_MOUSE	Q8C180	288	T	1	A	d	isl
FRS2_MOUSE	Q8C180	292	S	1	A	d	isl
FRS2_MOUSE	Q8C180	169	S	2	B	d	isl
FRS2_MOUSE	Q8C180	172	S	2	O	d	isl
FRS2_MOUSE	Q8C180	177	S	1	B	d	isl
FRS2_MOUSE	Q8C180	306	Y	4	Y	o	NA
FRS2_MOUSE	Q8C180	436	Y	4	Y	d	ind
FRS2_MOUSE	Q8C180	196	Y	4	Y	d	ind
FRS2_MOUSE	Q8C180	327	S	1	B	d	isl
FRS2_MOUSE	Q8C180	328	T	1	B	d	isl
FRS2_MOUSE	Q8C180	330	T	1	A	d	isl
FRS2_MOUSE	Q8C180	331	S	1	A	d	isl
FRS2_MOUSE	Q8C180	504	T	1	A	d	isl
FRS2_MOUSE	Q8C180	463	T	1	P	d	ind
FRS2_MOUSE	Q8C180	211	S	2	B	d	ind
FRS2_MOUSE	Q8C180	471	Y	3	Y	d	ind
FRS2_MOUSE	Q8C180	349	Y	4	Y	d	ind
FRS2_MOUSE	Q8C180	354	S	1	O	d	ind
FRS2_MOUSE	Q8C180	227	T	1	P	d	ind
FRS2_MOUSE	Q8C180	365	S	1	B	d	ind
FRS2_MOUSE	Q8C180	503	S	1	B	d	isl
FRS2_MOUSE	Q8C180	376	T	1	P	d	ind
ARMX2_MOUSE	Q6A058	353	S	1	B	d	isl
ARMX2_MOUSE	Q6A058	354	T	1	A	d	isl
ARMX2_MOUSE	Q6A058	104	S	1	P	d	ind
U3IP2_MOUSE	Q91WM3	169	T	1	B	o	NA
U3IP2_MOUSE	Q91WM3	50	S	2	A	d	isl
U3IP2_MOUSE	Q91WM3	51	S	2	A	d	isl
U3IP2_MOUSE	Q91WM3	53	S	2	A	d	isl
U3IP2_MOUSE	Q91WM3	470	S	2	P	d	ind
U3IP2_MOUSE	Q91WM3	55	S	1	A	d	isl
U3IP2_MOUSE	Q91WM3	57	S	1	O	d	isl
PNM8A_MOUSE	Q80VM8	334	S	1	A	d	ind
CNOT2_MOUSE	Q8C5L3	165	S	2	P	d	isl
CNOT2_MOUSE	Q8C5L3	169	S	1	O	d	isl
CNOT2_MOUSE	Q8C5L3	170	S	1	P	d	isl
CNOT2_MOUSE	Q8C5L3	43	Y	1	Y	d	ind
CNOT2_MOUSE	Q8C5L3	396	Y	1	Y	o	NA
CNOT2_MOUSE	Q8C5L3	143	S	1	O	d	ind
CNOT2_MOUSE	Q8C5L3	93	T	1	P	d	ind
CNOT2_MOUSE	Q8C5L3	242	S	1	B	d	isl
CNOT2_MOUSE	Q8C5L3	246	T	1	P	d	isl
CNOT2_MOUSE	Q8C5L3	90	S	1	B	d	ind
CNOT2_MOUSE	Q8C5L3	160	S	1	O	d	isl
CNOT2_MOUSE	Q8C5L3	157	S	2	B	d	isl
CNOT2_MOUSE	Q8C5L3	126	S	1	P	d	isl
CNOT2_MOUSE	Q8C5L3	159	S	1	O	d	isl
CNOT2_MOUSE	Q8C5L3	128	S	1	O	d	isl
TRML4_MOUSE	Q3LRV9	246	S	1	A	d	ind
T185B_MOUSE	Q8R3R5	333	S	1	P	d	ind
T185B_MOUSE	Q8R3R5	304	S	1	A	d	ind
TXLNB_MOUSE	Q8VBT1	219	S	1	B	d	ind
TXLNB_MOUSE	Q8VBT1	484	S	2	A	d	isl
TXLNB_MOUSE	Q8VBT1	477	S	2	A	d	isl
TXLNB_MOUSE	Q8VBT1	78	S	1	P	d	ind
TXLNB_MOUSE	Q8VBT1	486	S	2	A	d	isl
MITF_MOUSE	Q08874	516	S	1	B	d	isl
MITF_MOUSE	Q08874	357	S	1	A	o	NA
MITF_MOUSE	Q08874	518	S	1	A	d	isl
MITF_MOUSE	Q08874	360	Y	1	Y	o	NA
MITF_MOUSE	Q08874	491	S	1	P	d	ind
MITF_MOUSE	Q08874	180	S	1	P	d	ind
MITF_MOUSE	Q08874	405	S	1	O	o	NA
MITF_MOUSE	Q08874	504	S	1	P	d	isl
MITF_MOUSE	Q08874	409	S	0	O	o	NA
MITF_MOUSE	Q08874	508	S	1	O	d	isl
MITF_MOUSE	Q08874	414	S	2	P	o	NA
RALY_MOUSE	Q64012	2	S	1	O	d	ind
RALY_MOUSE	Q64012	36	S	1	A	o	NA
RALY_MOUSE	Q64012	294	S	2	A	d	isl
RALY_MOUSE	Q64012	135	S	2	P	o	NA
RALY_MOUSE	Q64012	268	T	2	A	d	isl
RALY_MOUSE	Q64012	301	S	2	A	d	isl
RALY_MOUSE	Q64012	270	S	2	A	d	isl
RALY_MOUSE	Q64012	304	T	2	A	d	isl
RALY_MOUSE	Q64012	274	T	2	P	d	isl
RALY_MOUSE	Q64012	292	T	2	A	d	isl
RALY_MOUSE	Q64012	151	T	1	B	d	ind
RALY_MOUSE	Q64012	57	Y	1	Y	o	NA
RALY_MOUSE	Q64012	281	T	1	A	d	isl
RALY_MOUSE	Q64012	252	S	1	O	d	ind
RALY_MOUSE	Q64012	256	S	1	O	d	ind
ARPIN_MOUSE	Q9D0A3	5	Y	1	Y	d	ind
ECI2_MOUSE	Q9WUR2	67	Y	1	Y	o	NA
ECI2_MOUSE	Q9WUR2	37	S	1	A	d	ind
ECI2_MOUSE	Q9WUR2	71	T	1	B	o	NA
ECI2_MOUSE	Q9WUR2	99	S	1	O	o	NA
ECI2_MOUSE	Q9WUR2	374	S	1	B	o	NA
ECI2_MOUSE	Q9WUR2	124	S	1	O	d	ind
B2L13_MOUSE	P59017	289	S	1	O	d	isl
B2L13_MOUSE	P59017	35	S	1	P	d	ind
B2L13_MOUSE	P59017	389	T	1	B	d	isl
B2L13_MOUSE	P59017	295	S	1	A	d	isl
B2L13_MOUSE	P59017	387	S	2	B	d	isl
B2L13_MOUSE	P59017	299	S	1	O	d	isl
B2L13_MOUSE	P59017	300	S	1	A	d	isl
B2L13_MOUSE	P59017	302	S	1	A	d	isl
B2L13_MOUSE	P59017	47	S	1	O	d	ind
B2L13_MOUSE	P59017	145	S	1	O	o	NA
B2L13_MOUSE	P59017	345	T	1	P	d	isl
B2L13_MOUSE	P59017	342	T	1	B	d	isl
B2L13_MOUSE	P59017	343	S	2	P	d	isl
B2L13_MOUSE	P59017	377	S	1	A	d	isl
B2L13_MOUSE	P59017	347	S	2	O	d	isl
B2L13_MOUSE	P59017	285	S	1	A	d	isl
B2L13_MOUSE	P59017	383	S	1	B	d	isl
B2L13_MOUSE	P59017	288	S	1	O	d	isl
NECA2_MOUSE	Q91ZP9	271	S	1	B	d	ind
PLD2_MOUSE	P97813	165	Y	3	Y	o	NA
PLD2_MOUSE	P97813	134	S	1	P	d	ind
PLD2_MOUSE	P97813	11	Y	4	Y	o	NA
PLD2_MOUSE	P97813	14	Y	3	Y	o	NA
PLD2_MOUSE	P97813	146	S	1	O	d	ind
PLD2_MOUSE	P97813	470	Y	3	Y	o	NA
RL37A_MOUSE	P61514	21	S	1	O	o	NA
RL37A_MOUSE	P61514	14	Y	1	Y	o	NA
SYCE3_MOUSE	B5KM66	44	Y	1	Y	o	NA
CI016_MOUSE	P58686	82	S	1	P	d	ind
LIT2_MOUSE	Q08731	143	Y	1	Y	o	NA
SHAN1_MOUSE	D3YZU1	641	S	1	A	o	NA
SHAN1_MOUSE	D3YZU1	898	S	2	B	d	ind
SHAN1_MOUSE	D3YZU1	1539	S	1	P	d	ind
SHAN1_MOUSE	D3YZU1	8	S	1	A	d	ind
SHAN1_MOUSE	D3YZU1	1291	S	2	A	d	ind
SHAN1_MOUSE	D3YZU1	783	S	1	O	d	isl
SHAN1_MOUSE	D3YZU1	788	S	1	B	d	isl
SHAN1_MOUSE	D3YZU1	1263	S	1	A	d	isl
SHAN1_MOUSE	D3YZU1	791	S	2	A	d	isl
SHAN1_MOUSE	D3YZU1	24	S	1	A	d	isl
SHAN1_MOUSE	D3YZU1	921	S	1	B	d	ind
SHAN1_MOUSE	D3YZU1	26	S	1	A	d	isl
SHAN1_MOUSE	D3YZU1	540	S	2	O	d	ind
SHAN1_MOUSE	D3YZU1	413	S	1	P	d	isl
SHAN1_MOUSE	D3YZU1	1054	S	1	O	d	ind
SHAN1_MOUSE	D3YZU1	671	S	2	B	o	NA
SHAN1_MOUSE	D3YZU1	416	Y	1	Y	d	isl
SHAN1_MOUSE	D3YZU1	1434	S	1	A	d	ind
SHAN1_MOUSE	D3YZU1	1442	S	1	P	d	ind
SHAN1_MOUSE	D3YZU1	2083	S	1	P	d	isl
SHAN1_MOUSE	D3YZU1	551	Y	1	Y	d	ind
SHAN1_MOUSE	D3YZU1	40	T	1	O	d	ind
SHAN1_MOUSE	D3YZU1	2089	S	1	B	d	isl
SHAN1_MOUSE	D3YZU1	45	S	1	B	d	ind
SHAN1_MOUSE	D3YZU1	558	S	1	O	d	ind
SHAN1_MOUSE	D3YZU1	176	T	1	B	o	NA
SHAN1_MOUSE	D3YZU1	178	T	1	B	o	NA
SHAN1_MOUSE	D3YZU1	186	Y	2	Y	o	NA
SHAN1_MOUSE	D3YZU1	61	S	1	B	d	isl
SHAN1_MOUSE	D3YZU1	574	S	1	O	d	ind
SHAN1_MOUSE	D3YZU1	63	S	1	B	d	isl
SHAN1_MOUSE	D3YZU1	2081	S	1	O	d	isl
SHAN1_MOUSE	D3YZU1	1314	Y	1	Y	d	ind
SHAN1_MOUSE	D3YZU1	615	S	1	A	d	ind
SHAN1_MOUSE	D3YZU1	1258	S	1	B	d	isl
SHAN1_MOUSE	D3YZU1	879	S	1	A	d	ind
SHAN1_MOUSE	D3YZU1	1264	T	1	A	d	isl
SHAN1_MOUSE	D3YZU1	1138	S	1	P	d	ind
SHAN1_MOUSE	D3YZU1	634	Y	1	Y	o	NA
SHAN1_MOUSE	D3YZU1	635	T	1	B	o	NA
SHAN1_MOUSE	D3YZU1	638	S	1	A	o	NA
SHAN1_MOUSE	D3YZU1	639	Y	1	Y	o	NA
TBC12_MOUSE	Q6A039	307	S	1	B	d	ind
TBC12_MOUSE	Q6A039	236	S	1	B	d	ind
TBC12_MOUSE	Q6A039	205	S	2	B	d	ind
ZN292_MOUSE	Q9Z2U2	1043	T	1	O	d	ind
ZN292_MOUSE	Q9Z2U2	804	Y	1	Y	o	NA
ZN292_MOUSE	Q9Z2U2	2027	S	1	P	d	isl
ZN292_MOUSE	Q9Z2U2	2040	S	1	A	d	isl
ZN292_MOUSE	Q9Z2U2	654	S	2	A	d	ind
ZN292_MOUSE	Q9Z2U2	1114	Y	1	Y	d	ind
ZN292_MOUSE	Q9Z2U2	2033	S	1	B	d	isl
ZN292_MOUSE	Q9Z2U2	2034	S	1	O	d	isl
ZN292_MOUSE	Q9Z2U2	2035	S	1	O	d	isl
ZN292_MOUSE	Q9Z2U2	2039	T	1	O	d	isl
ZN292_MOUSE	Q9Z2U2	1848	S	1	P	d	isl
ZN292_MOUSE	Q9Z2U2	2041	S	1	A	d	isl
ZN292_MOUSE	Q9Z2U2	1850	T	1	P	d	isl
ZN292_MOUSE	Q9Z2U2	509	T	1	A	d	ind
NDKB_MOUSE	Q01768	99	S	1	O	d	isl
NDKB_MOUSE	Q01768	44	S	1	A	o	NA
NDKB_MOUSE	Q01768	52	Y	1	Y	o	NA
NDKB_MOUSE	Q01768	151	Y	1	Y	d	ind
NDKB_MOUSE	Q01768	120	S	1	A	d	isl
NDKB_MOUSE	Q01768	122	S	1	A	d	isl
NDKB_MOUSE	Q01768	125	S	1	A	d	isl
NDKB_MOUSE	Q01768	94	T	1	O	d	isl
EPG5_MOUSE	Q80TA9	802	Y	1	Y	o	NA
EPG5_MOUSE	Q80TA9	1380	T	1	P	d	isl
EPG5_MOUSE	Q80TA9	1221	S	1	O	o	NA
EPG5_MOUSE	Q80TA9	1223	S	1	O	o	NA
EPG5_MOUSE	Q80TA9	807	T	1	A	o	NA
EPG5_MOUSE	Q80TA9	45	S	1	P	d	ind
EPG5_MOUSE	Q80TA9	1998	S	1	A	o	NA
EPG5_MOUSE	Q80TA9	2003	S	1	O	o	NA
EPG5_MOUSE	Q80TA9	1373	T	1	P	d	isl
EPG5_MOUSE	Q80TA9	1222	T	1	O	o	NA
GLRB_MOUSE	P48168	425	S	1	O	o	NA
GLRB_MOUSE	P48168	385	T	1	B	d	isl
GLRB_MOUSE	P48168	391	T	1	P	d	isl
UROM_MOUSE	Q91X17	226	T	1	B	o	NA
NGN3_MOUSE	P70661	187	S	1	A	d	isl
NGN3_MOUSE	P70661	183	S	1	P	d	isl
ACKR1_MOUSE	Q9QUI6	315	S	1	B	d	isl
ACKR1_MOUSE	Q9QUI6	325	S	1	B	d	isl
ACKR1_MOUSE	Q9QUI6	318	S	1	O	d	isl
SELM_MOUSE	Q8VHC3	25	T	1	O	o	NA
ARMX1_MOUSE	Q9CX83	206	S	1	A	o	NA
CLASR_MOUSE	Q8CFC7	641	S	1	P	d	isl
CLASR_MOUSE	Q8CFC7	643	S	1	P	d	isl
CLASR_MOUSE	Q8CFC7	263	S	1	O	d	isl
CLASR_MOUSE	Q8CFC7	267	S	1	B	d	isl
CLASR_MOUSE	Q8CFC7	527	S	1	P	d	isl
CLASR_MOUSE	Q8CFC7	529	S	1	P	d	isl
CLASR_MOUSE	Q8CFC7	659	S	1	B	d	isl
CLASR_MOUSE	Q8CFC7	661	S	1	B	d	isl
CLASR_MOUSE	Q8CFC7	663	S	1	P	d	isl
CLASR_MOUSE	Q8CFC7	541	S	2	P	d	ind
CLASR_MOUSE	Q8CFC7	288	S	1	B	d	isl
CLASR_MOUSE	Q8CFC7	294	S	1	P	d	isl
CLASR_MOUSE	Q8CFC7	285	S	2	P	d	isl
CLASR_MOUSE	Q8CFC7	315	S	1	B	d	isl
CLASR_MOUSE	Q8CFC7	317	S	1	P	d	isl
CLASR_MOUSE	Q8CFC7	319	S	1	P	d	isl
CLASR_MOUSE	Q8CFC7	448	S	1	B	d	isl
CLASR_MOUSE	Q8CFC7	450	S	1	P	d	isl
CLASR_MOUSE	Q8CFC7	327	T	1	B	d	isl
CLASR_MOUSE	Q8CFC7	331	S	1	O	d	isl
CLASR_MOUSE	Q8CFC7	335	S	2	A	d	isl
CLASR_MOUSE	Q8CFC7	101	S	1	P	d	ind
CLASR_MOUSE	Q8CFC7	493	S	1	O	d	isl
CLASR_MOUSE	Q8CFC7	495	S	1	P	d	isl
CLASR_MOUSE	Q8CFC7	380	S	1	B	d	ind
CLASR_MOUSE	Q8CFC7	639	S	1	B	d	isl
RAE2_MOUSE	Q9QZD5	207	S	1	A	d	ind
KLHL1_MOUSE	Q9JI74	98	T	1	O	d	ind
KLHL1_MOUSE	Q9JI74	104	T	1	O	d	ind
KLHL1_MOUSE	Q9JI74	80	S	1	O	d	isl
KLHL1_MOUSE	Q9JI74	338	S	1	O	o	NA
KLHL1_MOUSE	Q9JI74	339	Y	1	Y	o	NA
KLHL1_MOUSE	Q9JI74	84	S	1	O	d	isl
C3AR_MOUSE	O09047	452	S	2	A	d	isl
C3AR_MOUSE	O09047	456	T	2	O	d	isl
GP119_MOUSE	Q7TQP3	272	S	1	O	o	NA
CK001_MOUSE	Q9D131	29	S	1	O	o	NA
METK1_MOUSE	Q91X83	297	Y	1	Y	o	NA
METK1_MOUSE	Q91X83	115	S	1	P	o	NA
FGD3_MOUSE	O88842	545	T	1	O	d	isl
FGD3_MOUSE	O88842	732	T	2	P	d	ind
FGD3_MOUSE	O88842	72	S	1	A	d	ind
FGD3_MOUSE	O88842	589	S	1	P	d	isl
FGD3_MOUSE	O88842	591	S	1	A	d	isl
FGD3_MOUSE	O88842	16	S	1	P	d	ind
FGD3_MOUSE	O88842	442	S	1	B	d	ind
FGD3_MOUSE	O88842	27	S	1	O	d	ind
FGD3_MOUSE	O88842	592	S	1	A	d	isl
FGD3_MOUSE	O88842	543	S	1	O	d	isl
RFC5_MOUSE	Q9D0F6	259	T	1	O	o	NA
ZFHX4_MOUSE	Q9JJN2	386	S	1	P	d	isl
ZFHX4_MOUSE	Q9JJN2	6	S	1	P	d	ind
ZFHX4_MOUSE	Q9JJN2	2610	S	1	O	d	ind
ZFHX4_MOUSE	Q9JJN2	2700	S	1	P	d	isl
ZFHX4_MOUSE	Q9JJN2	2706	S	1	P	d	isl
ZFHX4_MOUSE	Q9JJN2	2709	S	1	O	d	isl
ZFHX4_MOUSE	Q9JJN2	384	S	1	O	d	isl
DHCR7_MOUSE	O88455	378	Y	1	Y	o	NA
NDF2_MOUSE	Q62414	7	S	1	B	d	ind
ZN239_MOUSE	P24399	169	T	1	B	d	ind
ZN239_MOUSE	P24399	141	T	1	B	d	ind
ZN239_MOUSE	P24399	85	T	1	B	d	ind
ZN239_MOUSE	P24399	57	T	1	B	d	ind
ZN239_MOUSE	P24399	26	S	1	O	d	isl
ZN239_MOUSE	P24399	29	T	1	A	d	isl
GATA2_MOUSE	O09100	73	S	1	P	d	ind
GATA2_MOUSE	O09100	401	S	3	B	d	ind
GATA2_MOUSE	O09100	176	T	0	P	d	ind
GATA2_MOUSE	O09100	192	S	1	P	d	ind
RAD50_MOUSE	P70388	935	T	1	B	d	isl
RAD50_MOUSE	P70388	455	S	1	B	d	ind
RAD50_MOUSE	P70388	936	S	1	B	d	isl
RAD50_MOUSE	P70388	237	S	1	A	d	ind
RAD50_MOUSE	P70388	690	T	2	A	o	NA
RAD50_MOUSE	P70388	54	T	1	A	o	NA
RAD50_MOUSE	P70388	119	T	1	O	d	ind
RAD50_MOUSE	P70388	603	S	1	A	d	ind
RAD50_MOUSE	P70388	61	T	1	O	d	ind
RAD50_MOUSE	P70388	635	S	2	A	d	ind
RAD50_MOUSE	P70388	191	T	1	O	o	NA
EIF3H_MOUSE	Q91WK2	191	S	2	B	o	NA
EIF3H_MOUSE	Q91WK2	183	S	1	P	d	ind
PGLT1_MOUSE	Q8BYB9	343	S	1	B	o	NA
CP3AD_MOUSE	Q64464	139	S	1	O	o	NA
CP3AD_MOUSE	Q64464	501	S	1	A	d	ind
CP3AD_MOUSE	Q64464	75	Y	1	Y	o	NA
CBL_MOUSE	P22682	773	S	1	A	d	ind
CBL_MOUSE	P22682	904	S	1	O	o	NA
CBL_MOUSE	P22682	780	Y	3	Y	d	ind
CBL_MOUSE	P22682	666	S	2	B	d	isl
CBL_MOUSE	P22682	667	S	2	B	d	isl
CBL_MOUSE	P22682	797	S	1	B	d	isl
CBL_MOUSE	P22682	795	T	1	A	d	isl
CBL_MOUSE	P22682	672	Y	2	Y	d	isl
CBL_MOUSE	P22682	673	S	1	O	d	isl
CBL_MOUSE	P22682	803	S	1	O	d	isl
CBL_MOUSE	P22682	805	S	1	O	d	isl
CBL_MOUSE	P22682	810	S	1	A	d	isl
CBL_MOUSE	P22682	692	S	2	A	d	isl
CBL_MOUSE	P22682	696	T	1	A	d	isl
CBL_MOUSE	P22682	698	Y	2	Y	d	isl
CBL_MOUSE	P22682	703	S	1	O	d	isl
CBL_MOUSE	P22682	450	S	1	P	d	isl
CBL_MOUSE	P22682	453	Y	1	Y	d	isl
CBL_MOUSE	P22682	845	Y	1	Y	d	ind
CBL_MOUSE	P22682	722	S	1	O	d	ind
CBL_MOUSE	P22682	737	Y	4	Y	d	ind
CBL_MOUSE	P22682	480	S	1	B	d	isl
CBL_MOUSE	P22682	481	S	1	P	d	isl
CBL_MOUSE	P22682	484	S	1	O	d	isl
CBL_MOUSE	P22682	617	S	2	O	d	ind
CBL_MOUSE	P22682	362	T	1	A	o	NA
CBL_MOUSE	P22682	621	S	1	O	d	ind
CBL_MOUSE	P22682	640	S	1	A	d	ind
ADIP_MOUSE	Q8VC66	453	S	1	A	d	ind
ADIP_MOUSE	Q8VC66	585	S	1	O	d	isl
ADIP_MOUSE	Q8VC66	588	S	1	O	d	isl
ADIP_MOUSE	Q8VC66	592	S	1	B	d	isl
ADIP_MOUSE	Q8VC66	537	S	1	B	d	isl
ADIP_MOUSE	Q8VC66	313	S	2	A	d	ind
ADIP_MOUSE	Q8VC66	293	S	1	P	d	ind
ADIP_MOUSE	Q8VC66	541	S	1	P	d	isl
ADIP_MOUSE	Q8VC66	319	S	2	A	d	ind
CNNM3_MOUSE	Q32NY4	706	S	2	P	d	isl
CNNM3_MOUSE	Q32NY4	695	T	1	O	d	isl
CNNM3_MOUSE	Q32NY4	697	S	1	O	d	isl
CNNM3_MOUSE	Q32NY4	694	S	1	O	d	isl
CNNM3_MOUSE	Q32NY4	663	S	1	B	d	isl
CNNM3_MOUSE	Q32NY4	601	S	1	O	d	isl
CNNM3_MOUSE	Q32NY4	667	S	1	P	d	isl
CNNM3_MOUSE	Q32NY4	605	S	1	P	d	isl
GNMT_MOUSE	Q9QXF8	34	Y	2	Y	o	NA
GNMT_MOUSE	Q9QXF8	163	S	1	O	o	NA
GNMT_MOUSE	Q9QXF8	38	T	1	O	o	NA
GNMT_MOUSE	Q9QXF8	233	S	1	P	d	ind
GNMT_MOUSE	Q9QXF8	10	S	2	B	o	NA
GNMT_MOUSE	Q9QXF8	195	Y	1	Y	o	NA
GNMT_MOUSE	Q9QXF8	243	Y	1	Y	o	NA
GNMT_MOUSE	Q9QXF8	180	Y	1	Y	o	NA
GNMT_MOUSE	Q9QXF8	218	T	1	A	o	NA
GNMT_MOUSE	Q9QXF8	252	T	1	A	o	NA
GNMT_MOUSE	Q9QXF8	221	Y	1	Y	o	NA
LIPE_MOUSE	Q9WVG5	16	Y	1	Y	o	NA
LIPE_MOUSE	Q9WVG5	310	S	1	B	d	ind
LIPE_MOUSE	Q9WVG5	14	Y	1	Y	o	NA
PLMN_MOUSE	P20918	189	S	1	A	d	ind
PLMN_MOUSE	P20918	270	S	1	P	d	ind
GLP3L_MOUSE	Q8R088	23	S	1	B	d	ind
SLX4I_MOUSE	Q9D7Y9	309	S	1	B	d	ind
RTEL1_MOUSE	Q0VGM9	868	S	1	B	d	ind
RTEL1_MOUSE	Q0VGM9	783	Y	1	Y	d	ind
RTEL1_MOUSE	Q0VGM9	534	S	1	B	d	ind
RTEL1_MOUSE	Q0VGM9	539	S	1	O	o	NA
RTEL1_MOUSE	Q0VGM9	540	S	1	O	o	NA
RTEL1_MOUSE	Q0VGM9	446	S	1	O	d	ind
GATA1_MOUSE	P17679	163	Y	1	Y	d	ind
GATA1_MOUSE	P17679	72	S	4	P	o	NA
GATA1_MOUSE	P17679	138	T	1	A	d	isl
GATA1_MOUSE	P17679	142	S	4	P	d	isl
GATA1_MOUSE	P17679	49	S	3	P	d	ind
GATA1_MOUSE	P17679	178	S	4	P	d	ind
GATA1_MOUSE	P17679	310	S	4	B	d	ind
GATA1_MOUSE	P17679	26	S	4	P	d	ind
GATA1_MOUSE	P17679	187	S	3	P	d	ind
ST3A1_MOUSE	O35403	249	S	1	O	o	NA
SSR1_MOUSE	P30873	364	S	1	B	o	NA
SSR1_MOUSE	P30873	375	S	1	O	o	NA
PLPR4_MOUSE	Q7TME0	386	S	1	O	d	ind
PLPR4_MOUSE	Q7TME0	401	T	1	P	d	ind
PLPR4_MOUSE	Q7TME0	659	S	1	B	d	ind
PLPR4_MOUSE	Q7TME0	404	S	1	P	d	ind
PLPR4_MOUSE	Q7TME0	474	S	1	P	d	ind
PLPR4_MOUSE	Q7TME0	33	T	1	B	d	isl
PLPR4_MOUSE	Q7TME0	37	S	2	P	d	isl
PLPR4_MOUSE	Q7TME0	678	S	1	A	d	ind
PLPR4_MOUSE	Q7TME0	51	S	1	A	d	ind
PLPR4_MOUSE	Q7TME0	435	S	1	B	d	ind
PLPR4_MOUSE	Q7TME0	439	S	2	A	d	ind
PLPR4_MOUSE	Q7TME0	417	T	1	O	d	ind
PLPR4_MOUSE	Q7TME0	462	S	2	B	d	ind
PLPR4_MOUSE	Q7TME0	594	S	1	P	d	ind
PLPR4_MOUSE	Q7TME0	725	S	1	A	d	isl
PLPR4_MOUSE	Q7TME0	726	S	1	A	d	isl
PLPR4_MOUSE	Q7TME0	549	S	1	P	d	ind
PLPR4_MOUSE	Q7TME0	347	S	2	A	d	isl
PLPR4_MOUSE	Q7TME0	349	T	1	B	d	isl
PLPR4_MOUSE	Q7TME0	608	S	2	O	o	NA
PLPR4_MOUSE	Q7TME0	356	S	1	O	d	ind
PLPR4_MOUSE	Q7TME0	746	S	1	P	d	ind
PLPR4_MOUSE	Q7TME0	218	S	1	O	o	NA
1433T_MOUSE	P68254	37	S	1	A	d	ind
1433T_MOUSE	P68254	230	S	1	A	o	NA
1433T_MOUSE	P68254	232	S	1	A	d	ind
1433T_MOUSE	P68254	45	S	1	O	o	NA
1433T_MOUSE	P68254	110	T	1	A	o	NA
1433T_MOUSE	P68254	48	Y	1	Y	o	NA
1433T_MOUSE	P68254	88	S	1	B	d	ind
1433T_MOUSE	P68254	229	T	1	A	o	NA
1433T_MOUSE	P68254	92	S	2	O	o	NA
1433T_MOUSE	P68254	63	S	1	B	o	NA
1433T_MOUSE	P68254	64	S	1	A	o	NA
AURKC_MOUSE	O88445	171	T	3	B	o	NA
AURKC_MOUSE	O88445	175	T	3	A	o	NA
TREX2_MOUSE	Q9R1A9	61	T	1	B	o	NA
TREX2_MOUSE	Q9R1A9	71	T	1	B	o	NA
MTR1L_MOUSE	O88495	369	T	1	P	d	ind
CPZIP_MOUSE	Q3UZA1	135	S	2	A	d	ind
CPZIP_MOUSE	Q3UZA1	143	S	1	A	d	ind
CPZIP_MOUSE	Q3UZA1	401	S	2	B	d	ind
CPZIP_MOUSE	Q3UZA1	164	S	1	B	d	ind
CPZIP_MOUSE	Q3UZA1	297	S	2	P	d	ind
CPZIP_MOUSE	Q3UZA1	177	S	1	A	d	isl
CPZIP_MOUSE	Q3UZA1	179	S	2	B	d	isl
CPZIP_MOUSE	Q3UZA1	68	S	1	P	d	isl
CPZIP_MOUSE	Q3UZA1	73	S	1	O	d	isl
CPZIP_MOUSE	Q3UZA1	333	S	2	P	d	ind
CPZIP_MOUSE	Q3UZA1	82	S	1	B	d	isl
CPZIP_MOUSE	Q3UZA1	83	S	1	P	d	isl
CPZIP_MOUSE	Q3UZA1	216	S	2	P	d	ind
CPZIP_MOUSE	Q3UZA1	231	T	1	P	d	ind
CPZIP_MOUSE	Q3UZA1	105	S	2	P	d	isl
CPZIP_MOUSE	Q3UZA1	108	S	2	P	d	isl
CPZIP_MOUSE	Q3UZA1	243	T	2	B	d	isl
CPZIP_MOUSE	Q3UZA1	116	S	2	P	d	isl
CPZIP_MOUSE	Q3UZA1	246	S	1	A	d	isl
CPZIP_MOUSE	Q3UZA1	247	T	1	A	d	isl
CPZIP_MOUSE	Q3UZA1	120	S	2	P	d	isl
CPZIP_MOUSE	Q3UZA1	123	S	2	O	d	isl
CPZIP_MOUSE	Q3UZA1	124	T	2	P	d	isl
CPZIP_MOUSE	Q3UZA1	126	S	1	O	d	isl
CPZIP_MOUSE	Q3UZA1	127	S	2	P	d	isl
CPZIP_MOUSE	Q3UZA1	256	T	2	P	d	ind
HTR5A_MOUSE	Q5PRF0	977	S	1	O	o	NA
HTR5A_MOUSE	Q5PRF0	267	S	1	B	d	ind
HTR5A_MOUSE	Q5PRF0	677	Y	1	Y	o	NA
HTR5A_MOUSE	Q5PRF0	2030	S	1	B	d	ind
HTR5A_MOUSE	Q5PRF0	159	S	1	O	o	NA
CAZA2_MOUSE	P47754	9	S	1	A	d	ind
CAZA2_MOUSE	P47754	198	Y	1	Y	o	NA
CAZA2_MOUSE	P47754	63	T	1	P	o	NA
DNAI1_MOUSE	Q8C0M8	425	S	1	O	d	isl
DNAI1_MOUSE	Q8C0M8	426	T	1	O	d	isl
DNAI1_MOUSE	Q8C0M8	124	S	3	A	d	isl
DNAI1_MOUSE	Q8C0M8	127	S	3	O	d	isl
PRPS1_MOUSE	Q9D7G0	308	S	1	O	o	NA
RMD3_MOUSE	Q3UJU9	193	S	1	A	d	isl
RMD3_MOUSE	Q3UJU9	273	S	1	A	o	NA
RMD3_MOUSE	Q3UJU9	436	S	1	A	o	NA
RMD3_MOUSE	Q3UJU9	345	S	1	B	o	NA
RMD3_MOUSE	Q3UJU9	44	S	1	B	d	isl
RMD3_MOUSE	Q3UJU9	46	S	2	B	d	isl
RMD3_MOUSE	Q3UJU9	81	S	1	O	d	isl
RMD3_MOUSE	Q3UJU9	50	S	2	A	d	isl
RMD3_MOUSE	Q3UJU9	83	S	1	A	d	isl
RMD3_MOUSE	Q3UJU9	212	S	2	B	d	ind
RMD3_MOUSE	Q3UJU9	57	S	2	A	d	isl
RMD3_MOUSE	Q3UJU9	348	S	1	A	o	NA
RMD3_MOUSE	Q3UJU9	189	S	2	A	d	isl
OXDD_MOUSE	Q922Z0	245	S	1	P	d	ind
MAZ_MOUSE	P56671	361	S	1	A	d	ind
MAZ_MOUSE	P56671	269	T	1	O	d	ind
MAZ_MOUSE	P56671	323	S	1	B	d	ind
MAZ_MOUSE	P56671	213	T	1	O	o	NA
MAZ_MOUSE	P56671	302	S	1	A	d	ind
ERGI2_MOUSE	Q9CR89	289	S	1	O	o	NA
ERGI2_MOUSE	Q9CR89	9	T	1	B	d	ind
ERGI2_MOUSE	Q9CR89	11	S	1	B	o	NA
ERGI2_MOUSE	Q9CR89	252	T	1	O	o	NA
ERGI2_MOUSE	Q9CR89	357	S	1	B	o	NA
TRI14_MOUSE	Q8BVW3	105	S	2	O	o	NA
PPE1_MOUSE	O35655	499	S	1	B	d	ind
NRIF1_MOUSE	Q923B3	566	T	1	O	d	ind
NRIF1_MOUSE	Q923B3	407	S	1	B	d	ind
XRCC6_MOUSE	P23475	49	S	1	A	d	ind
XRCC6_MOUSE	P23475	451	T	1	O	o	NA
XRCC6_MOUSE	P23475	475	S	1	B	o	NA
XRCC6_MOUSE	P23475	6	S	3	O	d	ind
XRCC6_MOUSE	P23475	518	S	1	B	o	NA
O1052_MOUSE	Q8VGR8	10	T	1	A	o	NA
O1052_MOUSE	Q8VGR8	18	T	1	A	o	NA
O1052_MOUSE	Q8VGR8	232	S	1	B	d	ind
SP17_MOUSE	Q62252	69	Y	1	Y	d	ind
CNN2_MOUSE	Q08093	177	S	1	B	d	ind
CNN2_MOUSE	Q08093	138	S	1	A	o	NA
CNN2_MOUSE	Q08093	184	Y	1	Y	o	NA
CNN2_MOUSE	Q08093	186	T	1	O	o	NA
PSD2_MOUSE	Q6P1I6	167	S	1	A	d	ind
PSD2_MOUSE	Q6P1I6	520	T	1	A	d	ind
PSD2_MOUSE	Q6P1I6	745	S	1	B	d	isl
PSD2_MOUSE	Q6P1I6	746	S	1	P	d	isl
PSD2_MOUSE	Q6P1I6	110	S	1	P	d	ind
PSD2_MOUSE	Q6P1I6	750	S	1	O	d	isl
PSD2_MOUSE	Q6P1I6	529	T	1	P	d	ind
PSD2_MOUSE	Q6P1I6	473	S	1	A	d	ind
PSD2_MOUSE	Q6P1I6	218	S	1	P	d	ind
PSD2_MOUSE	Q6P1I6	188	S	2	P	d	ind
CX065_MOUSE	Q3V2K1	84	T	1	A	o	NA
LRC18_MOUSE	Q9CQ07	82	S	1	O	o	NA
RON_MOUSE	Q62190	1033	S	1	B	d	ind
RON_MOUSE	Q62190	1294	Y	3	Y	o	NA
RON_MOUSE	Q62190	1265	Y	3	Y	o	NA
RON_MOUSE	Q62190	1330	Y	4	Y	o	NA
RON_MOUSE	Q62190	1175	Y	3	Y	o	NA
RON_MOUSE	Q62190	216	S	1	O	d	ind
RON_MOUSE	Q62190	1337	Y	3	Y	o	NA
RON_MOUSE	Q62190	1215	Y	1	Y	o	NA
RON_MOUSE	Q62190	1216	Y	1	Y	o	NA
CLD2_MOUSE	O88552	194	Y	1	Y	o	NA
CLD2_MOUSE	O88552	195	Y	1	Y	o	NA
CLD2_MOUSE	O88552	198	Y	1	Y	o	NA
CLD2_MOUSE	O88552	219	S	1	B	d	isl
CLD2_MOUSE	O88552	223	S	1	O	d	isl
CLD2_MOUSE	O88552	224	Y	1	Y	d	isl
KATL1_MOUSE	Q8K0T4	172	S	1	A	d	ind
KATL1_MOUSE	Q8K0T4	469	S	1	B	o	NA
KATL1_MOUSE	Q8K0T4	438	S	1	P	d	ind
KATL1_MOUSE	Q8K0T4	471	S	1	B	o	NA
GTR2_MOUSE	P14246	522	S	2	O	d	isl
GTR2_MOUSE	P14246	396	S	1	O	o	NA
GTR2_MOUSE	P14246	397	Y	1	Y	o	NA
GTR2_MOUSE	P14246	502	S	1	B	d	ind
GTR2_MOUSE	P14246	520	S	1	A	d	isl
HXA9_MOUSE	P09631	204	S	3	O	d	isl
HXA9_MOUSE	P09631	205	T	3	O	d	isl
HXA9_MOUSE	P09631	183	S	1	A	d	ind
HXA9_MOUSE	P09631	160	S	1	P	d	ind
IGDC4_MOUSE	Q9EQS9	521	T	1	A	d	isl
IGDC4_MOUSE	Q9EQS9	515	S	1	P	d	isl
IGDC4_MOUSE	Q9EQS9	1238	S	1	P	d	isl
IGDC4_MOUSE	Q9EQS9	1240	S	1	O	d	isl
HSF5_MOUSE	Q5ND04	154	T	1	B	d	isl
HSF5_MOUSE	Q5ND04	155	S	1	B	d	isl
HSF5_MOUSE	Q5ND04	600	S	1	P	d	ind
MPP3_MOUSE	O88910	297	S	1	B	d	ind
MPP3_MOUSE	O88910	354	S	1	A	d	ind
MPP3_MOUSE	O88910	307	S	1	P	d	ind
MPP3_MOUSE	O88910	342	S	1	B	o	NA
MPP3_MOUSE	O88910	426	S	1	A	d	ind
TFPT_MOUSE	Q3U1J1	167	S	1	P	d	isl
TFPT_MOUSE	Q3U1J1	173	T	1	O	d	isl
TFPT_MOUSE	Q3U1J1	179	T	1	O	d	isl
TFPT_MOUSE	Q3U1J1	180	S	2	P	d	isl
TFPT_MOUSE	Q3U1J1	188	S	1	O	d	isl
TFPT_MOUSE	Q3U1J1	255	S	1	P	d	ind
SERF2_MOUSE	P84102	41	S	1	A	d	ind
SERF2_MOUSE	P84102	21	S	1	B	d	ind
U2AF4_MOUSE	Q8BGJ9	19	S	1	B	o	NA
U2AF4_MOUSE	Q8BGJ9	212	S	1	P	d	ind
CX049_MOUSE	Q9D454	123	S	1	P	d	ind
CX049_MOUSE	Q9D454	84	S	1	P	d	ind
CX049_MOUSE	Q9D454	174	T	1	B	d	isl
CX049_MOUSE	Q9D454	175	S	1	B	d	isl
PPR32_MOUSE	Q148A4	274	T	1	B	d	ind
PPR32_MOUSE	Q148A4	211	S	1	O	d	isl
PPR32_MOUSE	Q148A4	212	T	1	O	d	isl
PPR32_MOUSE	Q148A4	198	T	1	B	d	ind
IP3KA_MOUSE	Q8R071	135	S	1	A	d	ind
IP3KA_MOUSE	Q8R071	178	S	1	P	o	NA
IP3KA_MOUSE	Q8R071	83	T	1	O	d	ind
IP3KA_MOUSE	Q8R071	20	S	1	P	d	ind
IP3KA_MOUSE	Q8R071	119	S	1	B	d	ind
IP3KA_MOUSE	Q8R071	185	S	1	B	o	NA
ANKS6_MOUSE	Q6GQX6	633	S	1	O	d	ind
ANKS6_MOUSE	Q6GQX6	740	S	1	P	d	isl
ANKS6_MOUSE	Q6GQX6	639	S	1	O	d	ind
ANKS6_MOUSE	Q6GQX6	736	T	1	P	d	isl
ZIC1_MOUSE	P46684	297	T	1	B	o	NA
PRRT3_MOUSE	Q6PE13	903	S	1	O	d	ind
PRRT3_MOUSE	Q6PE13	780	S	2	O	d	isl
PRRT3_MOUSE	Q6PE13	783	S	2	B	d	isl
PRRT3_MOUSE	Q6PE13	789	S	2	A	d	isl
PRRT3_MOUSE	Q6PE13	791	S	1	A	d	isl
PRRT3_MOUSE	Q6PE13	799	S	2	P	d	isl
PRRT3_MOUSE	Q6PE13	804	S	2	O	d	isl
PRRT3_MOUSE	Q6PE13	806	S	2	A	d	isl
PRRT3_MOUSE	Q6PE13	691	T	1	O	d	isl
PRRT3_MOUSE	Q6PE13	697	T	1	B	d	isl
PRRT3_MOUSE	Q6PE13	832	S	1	O	d	isl
PRRT3_MOUSE	Q6PE13	833	S	1	P	d	isl
PRRT3_MOUSE	Q6PE13	965	S	1	A	d	ind
PRRT3_MOUSE	Q6PE13	199	S	1	O	d	ind
PRRT3_MOUSE	Q6PE13	845	S	2	B	d	ind
PRRT3_MOUSE	Q6PE13	212	T	1	O	o	NA
PRRT3_MOUSE	Q6PE13	857	S	1	O	d	ind
PRRT3_MOUSE	Q6PE13	678	T	1	O	o	NA
PRRT3_MOUSE	Q6PE13	865	S	2	B	d	ind
PRRT3_MOUSE	Q6PE13	192	S	1	P	o	NA
PRRT3_MOUSE	Q6PE13	765	S	1	O	d	isl
PRRT3_MOUSE	Q6PE13	894	S	2	A	d	isl
PRRT3_MOUSE	Q6PE13	895	S	2	A	d	isl
PRRT3_MOUSE	Q6PE13	768	S	2	O	d	isl
OXND1_MOUSE	Q8VE38	71	T	1	A	o	NA
OXND1_MOUSE	Q8VE38	55	S	1	B	d	ind
TYSD1_MOUSE	Q9DBA6	561	S	1	B	d	ind
TYSD1_MOUSE	Q9DBA6	107	T	1	P	d	ind
NO40_MOUSE	Q9ESX4	114	S	1	B	d	ind
SVOP_MOUSE	Q8BFT9	546	S	1	A	d	isl
SVOP_MOUSE	Q8BFT9	19	T	1	A	d	isl
SVOP_MOUSE	Q8BFT9	22	S	1	B	d	isl
SVOP_MOUSE	Q8BFT9	25	S	2	A	d	isl
SVOP_MOUSE	Q8BFT9	283	T	1	B	o	NA
SVOP_MOUSE	Q8BFT9	542	S	2	A	d	isl
SVOP_MOUSE	Q8BFT9	31	S	2	A	d	isl
SVOP_MOUSE	Q8BFT9	544	S	1	B	d	isl
TIMD2_MOUSE	Q8R183	278	S	1	P	d	ind
HAUS2_MOUSE	Q9CQS9	156	S	1	P	d	ind
HAUS2_MOUSE	Q9CQS9	228	T	1	B	d	ind
GLI1_MOUSE	P47806	135	S	1	O	d	ind
CAC1C_MOUSE	Q01815	783	S	3	P	d	ind
CAC1C_MOUSE	Q01815	1897	S	1	B	d	ind
CAC1C_MOUSE	Q01815	1670	S	2	B	d	ind
CAC1C_MOUSE	Q01815	808	S	2	B	d	ind
CAC1C_MOUSE	Q01815	1545	S	2	B	o	NA
CAC1C_MOUSE	Q01815	171	T	1	A	o	NA
CAC1C_MOUSE	Q01815	1644	S	1	O	d	ind
CAC1C_MOUSE	Q01815	2125	S	1	B	d	ind
CAC1C_MOUSE	Q01815	1742	S	1	P	d	ind
CAC1C_MOUSE	Q01815	1487	S	2	B	o	NA
CAC1C_MOUSE	Q01815	1650	S	1	O	o	NA
CAC1C_MOUSE	Q01815	2020	S	1	O	d	isl
CAC1C_MOUSE	Q01815	469	S	1	A	d	isl
CAC1C_MOUSE	Q01815	815	S	2	P	d	ind
CAC1C_MOUSE	Q01815	1688	S	1	O	d	isl
CAC1C_MOUSE	Q01815	1691	S	2	A	d	isl
CAC1C_MOUSE	Q01815	476	T	1	A	d	isl
CAC1C_MOUSE	Q01815	79	T	1	O	d	ind
CAC1C_MOUSE	Q01815	2015	S	1	B	d	isl
AAAD_MOUSE	Q99PG0	185	S	1	A	d	isl
AAAD_MOUSE	Q99PG0	99	S	1	B	o	NA
AAAD_MOUSE	Q99PG0	188	S	1	O	d	isl
RL7A_MOUSE	P12970	209	S	1	A	d	ind
RL7A_MOUSE	P12970	181	Y	1	Y	o	NA
RL7A_MOUSE	P12970	230	Y	1	Y	o	NA
SNUT1_MOUSE	Q9Z315	321	S	1	A	d	ind
SNUT1_MOUSE	Q9Z315	770	T	1	P	d	ind
SNUT1_MOUSE	Q9Z315	102	Y	1	Y	d	ind
SNUT1_MOUSE	Q9Z315	392	S	1	P	d	ind
SNUT1_MOUSE	Q9Z315	189	T	1	B	d	ind
SNUT1_MOUSE	Q9Z315	492	S	1	P	d	ind
SNUT1_MOUSE	Q9Z315	597	S	1	B	d	isl
SNUT1_MOUSE	Q9Z315	602	S	1	A	d	isl
SNUT1_MOUSE	Q9Z315	604	S	1	A	d	isl
SNUT1_MOUSE	Q9Z315	61	S	1	A	d	ind
SNUT1_MOUSE	Q9Z315	480	S	2	A	d	ind
OSBL8_MOUSE	B9EJ86	295	Y	1	Y	o	NA
OSBL8_MOUSE	B9EJ86	774	T	1	P	d	ind
OSBL8_MOUSE	B9EJ86	14	S	1	O	d	ind
OSBL8_MOUSE	B9EJ86	798	S	1	B	d	isl
OSBL8_MOUSE	B9EJ86	799	S	1	P	d	isl
OSBL8_MOUSE	B9EJ86	807	S	2	O	d	isl
OSBL8_MOUSE	B9EJ86	808	S	2	A	d	isl
OSBL8_MOUSE	B9EJ86	810	S	2	A	d	isl
OSBL8_MOUSE	B9EJ86	814	S	2	O	d	isl
OSBL8_MOUSE	B9EJ86	305	S	1	A	d	ind
OSBL8_MOUSE	B9EJ86	818	S	1	O	d	isl
OSBL8_MOUSE	B9EJ86	819	T	1	B	d	isl
OSBL8_MOUSE	B9EJ86	54	T	1	P	d	ind
OSBL8_MOUSE	B9EJ86	314	S	2	A	d	ind
OSBL8_MOUSE	B9EJ86	63	S	1	O	d	isl
OSBL8_MOUSE	B9EJ86	65	S	1	P	d	isl
OSBL8_MOUSE	B9EJ86	68	S	1	O	d	isl
OSBL8_MOUSE	B9EJ86	71	S	1	O	d	isl
OSBL8_MOUSE	B9EJ86	328	S	1	A	d	ind
OSBL8_MOUSE	B9EJ86	331	S	1	A	d	ind
OSBL8_MOUSE	B9EJ86	342	S	1	A	d	ind
OSBL8_MOUSE	B9EJ86	89	S	1	O	d	isl
OSBL8_MOUSE	B9EJ86	91	S	1	O	d	isl
OSBL8_MOUSE	B9EJ86	39	T	1	P	d	ind
OSBL8_MOUSE	B9EJ86	105	S	1	A	d	ind
OSBL8_MOUSE	B9EJ86	120	S	1	B	d	ind
DOC11_MOUSE	A2AF47	12	S	1	B	d	ind
DOC11_MOUSE	A2AF47	23	S	1	A	d	ind
DOC11_MOUSE	A2AF47	1050	Y	1	Y	o	NA
DOC11_MOUSE	A2AF47	1052	S	1	O	o	NA
DOC11_MOUSE	A2AF47	797	S	1	B	d	ind
DOC11_MOUSE	A2AF47	158	S	1	O	d	isl
DOC11_MOUSE	A2AF47	1055	S	1	P	o	NA
DOC11_MOUSE	A2AF47	161	S	1	O	d	isl
DOC11_MOUSE	A2AF47	1188	Y	1	Y	o	NA
DOC11_MOUSE	A2AF47	296	S	1	O	d	ind
DOC11_MOUSE	A2AF47	285	T	1	B	d	ind
DOC11_MOUSE	A2AF47	431	T	1	O	o	NA
DOC11_MOUSE	A2AF47	432	S	1	O	o	NA
DOC11_MOUSE	A2AF47	306	S	1	A	d	ind
DOC11_MOUSE	A2AF47	1208	S	1	P	d	ind
DOC11_MOUSE	A2AF47	57	Y	1	Y	o	NA
DOC11_MOUSE	A2AF47	58	S	1	A	o	NA
DOC11_MOUSE	A2AF47	445	S	1	P	d	ind
DOC11_MOUSE	A2AF47	1223	Y	1	Y	d	isl
DOC11_MOUSE	A2AF47	1352	T	1	B	d	ind
DOC11_MOUSE	A2AF47	1225	S	1	O	d	isl
DOC11_MOUSE	A2AF47	1237	S	1	B	d	isl
DOC11_MOUSE	A2AF47	1240	S	1	B	d	isl
DOC11_MOUSE	A2AF47	2018	S	1	O	o	NA
DOC11_MOUSE	A2AF47	1267	S	1	O	d	isl
DOC11_MOUSE	A2AF47	500	S	1	A	d	ind
DOC11_MOUSE	A2AF47	1271	Y	1	Y	d	isl
ZFP30_MOUSE	Q60585	84	Y	1	Y	d	ind
ZFP30_MOUSE	Q60585	363	T	1	B	d	ind
ZFP30_MOUSE	Q60585	240	S	1	A	d	ind
ZFP30_MOUSE	Q60585	238	T	1	B	o	NA
ZFP30_MOUSE	Q60585	224	S	1	A	d	ind
CE290_MOUSE	Q6A078	1857	S	1	O	d	ind
CE290_MOUSE	Q6A078	1138	S	1	A	d	ind
CE290_MOUSE	Q6A078	260	S	1	A	d	ind
CE290_MOUSE	Q6A078	1005	S	1	A	d	ind
NU155_MOUSE	Q99P88	610	S	1	O	d	isl
NU155_MOUSE	Q99P88	612	S	1	P	d	isl
NU155_MOUSE	Q99P88	614	Y	1	Y	d	isl
NU155_MOUSE	Q99P88	994	S	1	O	d	isl
NU155_MOUSE	Q99P88	618	S	1	O	d	isl
NU155_MOUSE	Q99P88	619	S	1	O	d	isl
NU155_MOUSE	Q99P88	622	T	1	P	d	isl
NU155_MOUSE	Q99P88	624	S	1	O	d	isl
NU155_MOUSE	Q99P88	600	S	1	P	d	isl
NU155_MOUSE	Q99P88	603	Y	1	Y	d	isl
NU155_MOUSE	Q99P88	604	S	1	O	d	isl
NU155_MOUSE	Q99P88	605	S	1	O	d	isl
NU155_MOUSE	Q99P88	606	S	1	P	d	isl
NU155_MOUSE	Q99P88	992	S	1	P	d	isl
K1C18_MOUSE	P05784	7	S	1	O	d	isl
K1C18_MOUSE	P05784	8	T	2	O	d	isl
K1C18_MOUSE	P05784	137	S	2	A	o	NA
K1C18_MOUSE	P05784	394	S	2	O	d	isl
K1C18_MOUSE	P05784	12	T	1	O	d	isl
K1C18_MOUSE	P05784	397	T	2	O	d	isl
K1C18_MOUSE	P05784	14	Y	1	Y	d	isl
K1C18_MOUSE	P05784	22	T	1	P	d	isl
K1C18_MOUSE	P05784	413	S	1	B	d	ind
K1C18_MOUSE	P05784	31	S	2	B	d	isl
K1C18_MOUSE	P05784	32	S	2	B	d	isl
K1C18_MOUSE	P05784	35	S	2	O	d	isl
K1C18_MOUSE	P05784	37	Y	2	Y	d	isl
K1C18_MOUSE	P05784	391	S	1	O	d	isl
K1C18_MOUSE	P05784	170	S	1	A	o	NA
K1C18_MOUSE	P05784	43	S	2	O	d	isl
K1C18_MOUSE	P05784	45	S	1	O	d	isl
K1C18_MOUSE	P05784	9	T	1	B	d	isl
K1C18_MOUSE	P05784	52	S	4	B	d	isl
K1C18_MOUSE	P05784	57	S	2	O	d	isl
K1C18_MOUSE	P05784	316	S	2	A	d	ind
K1C18_MOUSE	P05784	85	S	1	B	d	ind
K1C18_MOUSE	P05784	60	S	1	O	d	isl
K1C18_MOUSE	P05784	102	S	1	B	d	ind
K1C18_MOUSE	P05784	235	S	1	A	d	ind
K1C18_MOUSE	P05784	384	S	2	A	d	isl
PRRT4_MOUSE	B2RU40	642	S	2	P	o	NA
PRRT4_MOUSE	B2RU40	767	S	1	B	d	ind
DCA11_MOUSE	Q91VU6	98	T	1	P	d	isl
DCA11_MOUSE	Q91VU6	73	S	2	A	d	isl
DCA11_MOUSE	Q91VU6	11	S	1	O	d	isl
DCA11_MOUSE	Q91VU6	81	S	1	A	d	isl
DCA11_MOUSE	Q91VU6	147	S	1	O	d	ind
DCA11_MOUSE	Q91VU6	21	S	2	O	d	isl
DCA11_MOUSE	Q91VU6	25	T	1	B	d	isl
DCA11_MOUSE	Q91VU6	91	Y	1	Y	d	isl
DCA11_MOUSE	Q91VU6	125	T	1	B	d	ind
DCA11_MOUSE	Q91VU6	75	S	2	A	d	isl
NFE2_MOUSE	Q07279	170	S	3	B	d	ind
NFE2_MOUSE	Q07279	157	S	2	A	d	ind
NUP88_MOUSE	Q8CEC0	35	S	2	P	d	isl
NUP88_MOUSE	Q8CEC0	710	S	2	P	d	ind
NUP88_MOUSE	Q8CEC0	170	S	1	O	o	NA
NUP88_MOUSE	Q8CEC0	172	S	1	O	o	NA
NUP88_MOUSE	Q8CEC0	45	S	1	O	d	isl
NUP88_MOUSE	Q8CEC0	526	T	2	P	d	ind
NUP88_MOUSE	Q8CEC0	47	S	1	P	d	isl
NUP88_MOUSE	Q8CEC0	49	S	1	O	d	isl
NUP88_MOUSE	Q8CEC0	52	S	1	O	d	isl
NUP88_MOUSE	Q8CEC0	503	S	1	P	o	NA
COIL_MOUSE	Q5SU73	162	S	1	B	d	isl
COIL_MOUSE	Q5SU73	233	S	1	B	d	isl
COIL_MOUSE	Q5SU73	234	S	1	B	d	isl
COIL_MOUSE	Q5SU73	171	S	2	P	d	isl
COIL_MOUSE	Q5SU73	146	S	1	A	d	isl
COIL_MOUSE	Q5SU73	245	S	1	A	d	isl
COIL_MOUSE	Q5SU73	150	T	1	O	d	isl
COIL_MOUSE	Q5SU73	247	S	1	A	d	isl
COIL_MOUSE	Q5SU73	490	S	1	A	d	ind
COIL_MOUSE	Q5SU73	122	T	2	A	d	ind
COIL_MOUSE	Q5SU73	169	T	1	B	d	isl
COIL_MOUSE	Q5SU73	253	S	1	A	d	isl
COIL_MOUSE	Q5SU73	222	S	1	P	d	ind
COIL_MOUSE	Q5SU73	160	T	1	O	d	isl
SIR6_MOUSE	P59941	10	S	1	P	o	NA
SASH3_MOUSE	Q8K352	65	S	1	O	d	ind
SASH3_MOUSE	Q8K352	34	S	1	B	d	isl
SASH3_MOUSE	Q8K352	149	S	1	A	d	isl
SASH3_MOUSE	Q8K352	37	S	1	B	d	isl
SASH3_MOUSE	Q8K352	38	S	1	P	d	isl
SASH3_MOUSE	Q8K352	7	S	1	B	d	isl
SASH3_MOUSE	Q8K352	10	S	1	A	d	isl
SASH3_MOUSE	Q8K352	193	S	1	O	d	isl
SASH3_MOUSE	Q8K352	147	T	1	A	d	isl
SASH3_MOUSE	Q8K352	97	S	2	B	d	ind
SASH3_MOUSE	Q8K352	145	T	1	O	d	isl
SASH3_MOUSE	Q8K352	83	T	1	B	d	ind
SASH3_MOUSE	Q8K352	189	Y	1	Y	d	isl
SASH3_MOUSE	Q8K352	21	S	1	B	d	isl
SASH3_MOUSE	Q8K352	42	S	2	A	d	isl
SASH3_MOUSE	Q8K352	25	S	1	B	d	isl
SASH3_MOUSE	Q8K352	26	S	1	O	d	isl
SASH3_MOUSE	Q8K352	27	S	3	B	d	isl
SASH3_MOUSE	Q8K352	61	T	1	P	d	ind
SASH3_MOUSE	Q8K352	318	T	2	A	d	isl
SASH3_MOUSE	Q8K352	320	S	2	A	d	isl
IF44L_MOUSE	Q9BDB7	91	S	1	B	d	ind
IF44L_MOUSE	Q9BDB7	92	S	1	B	o	NA
IF44L_MOUSE	Q9BDB7	309	S	1	P	d	isl
IF44L_MOUSE	Q9BDB7	304	S	1	P	d	isl
CARTF_MOUSE	Q8VHI4	209	T	1	O	o	NA
CARTF_MOUSE	Q8VHI4	197	Y	1	Y	o	NA
CARTF_MOUSE	Q8VHI4	206	S	1	O	o	NA
APMAP_MOUSE	Q9D7N9	2	S	1	A	d	ind
KTDAP_MOUSE	Q3V2T4	42	T	1	A	d	isl
KTDAP_MOUSE	Q3V2T4	44	T	1	A	d	isl
MET17_MOUSE	Q3U2U7	220	S	1	O	o	NA
MET17_MOUSE	Q3U2U7	221	S	1	O	o	NA
LIMK1_MOUSE	P53668	323	S	1	B	d	ind
LIMK1_MOUSE	P53668	296	S	1	B	d	isl
LIMK1_MOUSE	P53668	298	S	2	B	d	isl
LIMK1_MOUSE	P53668	271	S	1	P	d	ind
LIMK1_MOUSE	P53668	210	S	2	P	d	ind
LIMK1_MOUSE	P53668	596	S	0	B	o	NA
LIMK1_MOUSE	P53668	310	S	2	P	d	ind
LIMK1_MOUSE	P53668	508	T	4	B	o	NA
H14_MOUSE	P43274	2	S	1	A	d	isl
H14_MOUSE	P43274	35	T	1	B	d	isl
H14_MOUSE	P43274	36	S	2	B	d	isl
H14_MOUSE	P43274	102	S	1	O	d	isl
H14_MOUSE	P43274	104	S	1	O	d	isl
H14_MOUSE	P43274	41	S	1	A	d	isl
H14_MOUSE	P43274	18	T	2	P	d	ind
H14_MOUSE	P43274	4	T	2	O	d	isl
H14_MOUSE	P43274	55	S	1	B	d	isl
H14_MOUSE	P43274	154	T	1	P	d	ind
H14_MOUSE	P43274	58	S	1	B	d	isl
H14_MOUSE	P43274	187	S	1	P	d	ind
PDLI2_MOUSE	Q8R1G6	129	S	2	P	d	isl
PDLI2_MOUSE	Q8R1G6	134	S	2	P	d	isl
PDLI2_MOUSE	Q8R1G6	199	S	2	P	d	isl
PDLI2_MOUSE	Q8R1G6	72	S	1	B	d	isl
PDLI2_MOUSE	Q8R1G6	137	S	4	O	d	isl
PDLI2_MOUSE	Q8R1G6	74	S	1	P	d	isl
PDLI2_MOUSE	Q8R1G6	210	S	1	B	d	isl
PDLI2_MOUSE	Q8R1G6	204	S	2	O	d	isl
PDLI2_MOUSE	Q8R1G6	205	S	2	P	d	isl
PDLI2_MOUSE	Q8R1G6	142	T	2	O	d	isl
PDLI2_MOUSE	Q8R1G6	143	S	2	P	d	isl
PDLI2_MOUSE	Q8R1G6	209	S	2	A	d	isl
PDLI2_MOUSE	Q8R1G6	114	S	1	B	d	ind
PDLI2_MOUSE	Q8R1G6	276	T	1	P	d	ind
PDLI2_MOUSE	Q8R1G6	85	T	1	B	d	isl
PDLI2_MOUSE	Q8R1G6	87	S	1	P	d	isl
PDLI2_MOUSE	Q8R1G6	138	T	2	P	d	isl
PDLI2_MOUSE	Q8R1G6	187	S	1	P	d	ind
PDLI2_MOUSE	Q8R1G6	124	S	2	P	d	isl
PDLI2_MOUSE	Q8R1G6	127	S	2	O	d	isl
VPS51_MOUSE	Q3UVL4	652	S	1	O	d	isl
VPS51_MOUSE	Q3UVL4	690	S	1	P	o	NA
VPS51_MOUSE	Q3UVL4	649	S	1	B	d	isl
VPS51_MOUSE	Q3UVL4	653	S	1	O	d	isl
VPS51_MOUSE	Q3UVL4	44	S	2	A	d	ind
VPS51_MOUSE	Q3UVL4	13	S	1	O	d	ind
VPS51_MOUSE	Q3UVL4	18	S	1	P	d	ind
VPS51_MOUSE	Q3UVL4	667	S	1	O	d	ind
VPS51_MOUSE	Q3UVL4	640	S	1	B	d	isl
TRI54_MOUSE	Q9ERP3	67	S	1	O	d	ind
TRI54_MOUSE	Q9ERP3	172	S	1	B	d	ind
V1R44_MOUSE	Q9EQ47	186	S	1	O	o	NA
TBX1_MOUSE	P70323	379	S	1	P	d	isl
TBX1_MOUSE	P70323	374	S	1	O	d	isl
MARK2_MOUSE	Q05512	390	S	1	P	d	ind
MARK2_MOUSE	Q05512	621	S	1	O	d	isl
MARK2_MOUSE	Q05512	398	S	1	B	d	isl
MARK2_MOUSE	Q05512	655	T	1	B	d	ind
MARK2_MOUSE	Q05512	400	S	1	B	d	isl
MARK2_MOUSE	Q05512	532	S	1	B	d	ind
MARK2_MOUSE	Q05512	408	S	1	A	d	isl
MARK2_MOUSE	Q05512	409	S	1	B	d	isl
MARK2_MOUSE	Q05512	161	S	1	B	o	NA
MARK2_MOUSE	Q05512	215	Y	1	Y	o	NA
MARK2_MOUSE	Q05512	40	S	1	B	d	isl
MARK2_MOUSE	Q05512	426	T	1	B	d	isl
MARK2_MOUSE	Q05512	43	S	1	A	d	isl
MARK2_MOUSE	Q05512	428	S	1	B	d	isl
MARK2_MOUSE	Q05512	566	S	1	P	d	isl
MARK2_MOUSE	Q05512	568	S	2	O	d	isl
MARK2_MOUSE	Q05512	58	T	1	B	o	NA
MARK2_MOUSE	Q05512	453	S	2	P	d	ind
MARK2_MOUSE	Q05512	710	S	1	O	o	NA
MARK2_MOUSE	Q05512	590	S	1	O	d	isl
MARK2_MOUSE	Q05512	208	T	2	B	o	NA
MARK2_MOUSE	Q05512	592	S	1	B	d	isl
MARK2_MOUSE	Q05512	593	T	1	O	d	isl
MARK2_MOUSE	Q05512	212	S	3	P	o	NA
MARK2_MOUSE	Q05512	463	T	1	B	d	isl
MARK2_MOUSE	Q05512	464	T	1	P	d	isl
MARK2_MOUSE	Q05512	475	T	1	O	d	isl
MARK2_MOUSE	Q05512	476	S	1	O	d	isl
MARK2_MOUSE	Q05512	480	S	1	O	d	isl
MARK2_MOUSE	Q05512	610	Y	1	Y	d	isl
MARK2_MOUSE	Q05512	483	S	2	P	d	isl
MARK2_MOUSE	Q05512	636	T	1	O	d	isl
MARK2_MOUSE	Q05512	616	S	1	P	d	isl
MARK2_MOUSE	Q05512	490	S	1	O	d	isl
MARK2_MOUSE	Q05512	747	S	1	B	o	NA
MARK2_MOUSE	Q05512	680	S	1	B	d	ind
MARK2_MOUSE	Q05512	365	S	1	A	o	NA
MARK2_MOUSE	Q05512	495	S	1	O	d	isl
MARK2_MOUSE	Q05512	628	S	1	B	d	isl
MARK2_MOUSE	Q05512	630	S	1	B	d	isl
MARK2_MOUSE	Q05512	618	S	1	O	d	isl
MARK2_MOUSE	Q05512	380	S	1	A	d	ind
MARK2_MOUSE	Q05512	637	S	1	B	d	isl
MARK2_MOUSE	Q05512	511	S	1	O	d	ind
PPLA_MOUSE	P61014	17	T	4	B	d	isl
PPLA_MOUSE	P61014	16	S	4	B	d	isl
ARFP2_MOUSE	Q8K221	74	S	1	O	d	isl
ARFP2_MOUSE	Q8K221	336	S	1	A	d	ind
ARFP2_MOUSE	Q8K221	76	S	1	P	d	isl
ARFP2_MOUSE	Q8K221	78	S	1	O	d	isl
ARFP2_MOUSE	Q8K221	72	S	1	B	d	isl
RPRD2_MOUSE	Q6NXI6	1025	T	1	A	d	ind
RPRD2_MOUSE	Q6NXI6	392	S	2	A	d	ind
RPRD2_MOUSE	Q6NXI6	777	S	2	P	d	ind
RPRD2_MOUSE	Q6NXI6	1040	S	1	B	d	ind
RPRD2_MOUSE	Q6NXI6	536	T	1	P	d	ind
RPRD2_MOUSE	Q6NXI6	796	S	1	B	d	ind
RPRD2_MOUSE	Q6NXI6	926	S	1	O	d	isl
RPRD2_MOUSE	Q6NXI6	927	S	1	P	d	isl
RPRD2_MOUSE	Q6NXI6	1117	S	1	B	d	ind
RPRD2_MOUSE	Q6NXI6	1203	S	1	B	d	ind
RPRD2_MOUSE	Q6NXI6	947	S	1	P	d	isl
RPRD2_MOUSE	Q6NXI6	949	S	1	P	d	isl
RPRD2_MOUSE	Q6NXI6	1086	S	1	B	d	ind
RPRD2_MOUSE	Q6NXI6	1215	S	2	P	d	ind
RPRD2_MOUSE	Q6NXI6	69	S	1	B	o	NA
RPRD2_MOUSE	Q6NXI6	70	T	1	B	o	NA
RPRD2_MOUSE	Q6NXI6	376	T	1	P	d	isl
RPRD2_MOUSE	Q6NXI6	845	S	1	A	d	ind
RPRD2_MOUSE	Q6NXI6	984	S	1	P	d	ind
RPRD2_MOUSE	Q6NXI6	732	T	1	B	d	isl
RPRD2_MOUSE	Q6NXI6	733	S	1	O	d	isl
RPRD2_MOUSE	Q6NXI6	1126	S	1	O	d	ind
RPRD2_MOUSE	Q6NXI6	738	S	2	A	d	isl
RPRD2_MOUSE	Q6NXI6	612	S	2	P	d	isl
RPRD2_MOUSE	Q6NXI6	614	S	1	O	d	isl
RPRD2_MOUSE	Q6NXI6	615	S	1	O	d	isl
RPRD2_MOUSE	Q6NXI6	617	T	1	A	d	isl
RPRD2_MOUSE	Q6NXI6	749	S	2	B	d	isl
RPRD2_MOUSE	Q6NXI6	751	T	2	P	d	isl
RPRD2_MOUSE	Q6NXI6	190	T	1	B	d	ind
RPRD2_MOUSE	Q6NXI6	753	T	1	A	d	isl
RPRD2_MOUSE	Q6NXI6	498	S	1	P	d	isl
RPRD2_MOUSE	Q6NXI6	742	T	2	P	d	isl
RPRD2_MOUSE	Q6NXI6	629	S	1	O	d	ind
RPRD2_MOUSE	Q6NXI6	374	S	1	O	d	isl
RPRD2_MOUSE	Q6NXI6	503	T	1	O	d	isl
RPRD2_MOUSE	Q6NXI6	504	S	1	P	d	isl
RPRD2_MOUSE	Q6NXI6	633	S	2	P	d	ind
RPRD2_MOUSE	Q6NXI6	506	S	1	O	d	isl
RPRD2_MOUSE	Q6NXI6	768	T	1	O	d	ind
RPRD2_MOUSE	Q6NXI6	509	S	1	O	d	isl
RPRD2_MOUSE	Q6NXI6	510	S	1	O	d	isl
RPRD2_MOUSE	Q6NXI6	1408	S	1	P	d	ind
SLX4_MOUSE	Q6P1D7	417	S	1	P	d	ind
SLX4_MOUSE	Q6P1D7	962	S	1	A	d	ind
SLX4_MOUSE	Q6P1D7	1249	S	1	A	d	ind
SLX4_MOUSE	Q6P1D7	805	S	1	O	d	ind
SLX4_MOUSE	Q6P1D7	1254	S	1	P	d	ind
SLX4_MOUSE	Q6P1D7	1384	S	1	A	d	ind
SLX4_MOUSE	Q6P1D7	940	S	2	P	d	ind
SLX4_MOUSE	Q6P1D7	909	S	1	P	d	ind
SLX4_MOUSE	Q6P1D7	1134	S	1	P	d	isl
SLX4_MOUSE	Q6P1D7	880	S	1	P	d	ind
SLX4_MOUSE	Q6P1D7	1009	S	1	P	d	ind
SLX4_MOUSE	Q6P1D7	932	T	1	O	d	ind
SLX4_MOUSE	Q6P1D7	54	S	1	B	d	ind
SLX4_MOUSE	Q6P1D7	1136	S	1	B	d	isl
SLX4_MOUSE	Q6P1D7	922	S	1	P	d	ind
SLX4_MOUSE	Q6P1D7	891	S	1	B	d	ind
SLX4_MOUSE	Q6P1D7	988	S	1	P	d	ind
SLX4_MOUSE	Q6P1D7	926	S	2	P	d	ind
SLX4_MOUSE	Q6P1D7	447	S	1	P	d	ind
NOL3_MOUSE	Q9D1X0	114	T	1	P	d	ind
PDLI1_MOUSE	O70400	130	S	2	P	d	isl
PDLI1_MOUSE	O70400	195	Y	1	Y	d	ind
PDLI1_MOUSE	O70400	34	T	1	P	o	NA
PDLI1_MOUSE	O70400	237	S	1	B	d	ind
PDLI1_MOUSE	O70400	144	S	1	P	d	isl
PDLI1_MOUSE	O70400	146	T	1	O	d	isl
PDLI1_MOUSE	O70400	149	Y	1	Y	d	isl
PDLI1_MOUSE	O70400	118	S	1	O	d	isl
PDLI1_MOUSE	O70400	183	S	1	O	d	ind
PDLI1_MOUSE	O70400	314	T	1	P	d	ind
PDLI1_MOUSE	O70400	90	S	2	P	o	NA
PDLI1_MOUSE	O70400	128	T	1	O	d	isl
GDIR3_MOUSE	Q62160	203	T	1	A	o	NA
RIOK1_MOUSE	Q922Q2	233	Y	1	Y	o	NA
RIOK1_MOUSE	Q922Q2	465	Y	1	Y	o	NA
RIOK1_MOUSE	Q922Q2	21	S	2	A	d	isl
RIOK1_MOUSE	Q922Q2	22	S	2	A	d	isl
RIOK1_MOUSE	Q922Q2	439	Y	1	Y	o	NA
RIOK1_MOUSE	Q922Q2	24	S	1	A	d	isl
RIOK1_MOUSE	Q922Q2	57	T	1	A	d	ind
CSF1R_MOUSE	P09581	706	Y	4	Y	d	isl
CSF1R_MOUSE	P09581	807	Y	4	Y	o	NA
CSF1R_MOUSE	P09581	711	S	2	B	d	isl
CSF1R_MOUSE	P09581	360	Y	1	Y	o	NA
CSF1R_MOUSE	P09581	361	T	1	B	o	NA
CSF1R_MOUSE	P09581	714	S	2	B	d	isl
CSF1R_MOUSE	P09581	715	S	1	O	d	isl
CSF1R_MOUSE	P09581	974	Y	3	Y	d	ind
CSF1R_MOUSE	P09581	495	Y	1	Y	o	NA
CSF1R_MOUSE	P09581	721	Y	4	Y	d	isl
CSF1R_MOUSE	P09581	921	Y	4	Y	d	ind
CSF1R_MOUSE	P09581	691	S	1	A	d	isl
CSF1R_MOUSE	P09581	559	Y	4	Y	o	NA
CSF1R_MOUSE	P09581	695	S	1	O	d	isl
CSF1R_MOUSE	P09581	696	S	1	O	d	isl
CSF1R_MOUSE	P09581	697	Y	4	Y	d	isl
CSF1R_MOUSE	P09581	544	Y	1	Y	o	NA
TPM2_MOUSE	P58774	162	Y	1	Y	d	ind
TPM2_MOUSE	P58774	60	Y	1	Y	d	isl
TPM2_MOUSE	P58774	261	Y	1	Y	d	ind
TPM2_MOUSE	P58774	206	S	1	A	d	ind
TPM2_MOUSE	P58774	87	S	1	O	d	ind
TPM2_MOUSE	P58774	216	T	1	B	d	ind
TPM2_MOUSE	P58774	282	T	1	O	d	isl
TPM2_MOUSE	P58774	283	S	2	O	d	isl
TPM2_MOUSE	P58774	252	T	2	A	d	ind
TPM2_MOUSE	P58774	61	S	3	A	d	isl
KANL1_MOUSE	Q80TG1	962	S	1	O	d	ind
KANL1_MOUSE	Q80TG1	611	S	1	O	d	isl
KANL1_MOUSE	Q80TG1	940	S	1	O	d	ind
KANL1_MOUSE	Q80TG1	934	T	1	P	d	ind
KANL1_MOUSE	Q80TG1	268	S	2	P	d	isl
KANL1_MOUSE	Q80TG1	760	T	1	A	d	isl
KANL1_MOUSE	Q80TG1	271	S	1	B	d	isl
KANL1_MOUSE	Q80TG1	752	S	1	P	d	isl
KANL1_MOUSE	Q80TG1	1012	T	1	O	d	isl
KANL1_MOUSE	Q80TG1	1013	S	1	P	d	isl
KANL1_MOUSE	Q80TG1	922	S	1	P	d	isl
KANL1_MOUSE	Q80TG1	249	S	2	P	d	isl
KANL1_MOUSE	Q80TG1	762	S	1	A	d	isl
KANL1_MOUSE	Q80TG1	251	S	1	A	d	isl
KANL1_MOUSE	Q80TG1	976	S	1	P	d	ind
KANL1_MOUSE	Q80TG1	925	S	1	P	d	isl
KANL1_MOUSE	Q80TG1	606	S	1	B	d	isl
KANL1_MOUSE	Q80TG1	384	T	1	O	d	ind
AVEN_MOUSE	Q9D9K3	82	S	2	A	d	isl
AVEN_MOUSE	Q9D9K3	283	S	1	P	d	ind
AVEN_MOUSE	Q9D9K3	84	S	2	A	d	isl
AVEN_MOUSE	Q9D9K3	86	T	1	A	d	isl
AVEN_MOUSE	Q9D9K3	31	T	1	O	d	ind
LGAT1_MOUSE	Q91YX5	233	S	1	P	d	ind
GEM_MOUSE	P55041	288	S	3	B	d	isl
GEM_MOUSE	P55041	260	S	2	B	d	ind
GEM_MOUSE	P55041	22	S	1	O	d	ind
GEM_MOUSE	P55041	286	S	1	B	d	isl
ZCC18_MOUSE	Q8VD24	66	S	1	O	o	NA
ETS1_MOUSE	P27577	257	S	3	A	d	isl
ETS1_MOUSE	P27577	38	T	4	P	d	isl
ETS1_MOUSE	P27577	41	S	1	A	d	isl
ETS1_MOUSE	P27577	405	T	1	B	o	NA
ETS1_MOUSE	P27577	410	Y	1	Y	o	NA
ETS1_MOUSE	P27577	282	S	4	B	d	isl
ETS1_MOUSE	P27577	251	S	4	A	d	isl
ETS1_MOUSE	P27577	285	S	4	A	d	isl
ETS1_MOUSE	P27577	254	S	1	A	d	isl
FBLL1_MOUSE	Q80WS3	155	S	1	B	o	NA
FBLL1_MOUSE	Q80WS3	24	T	1	O	d	ind
FBLL1_MOUSE	Q80WS3	136	S	1	O	o	NA
PC4L1_MOUSE	Q6W8Q3	8	T	2	P	d	ind
CSF3R_MOUSE	P40223	753	Y	3	Y	d	ind
CSF3R_MOUSE	P40223	788	Y	3	Y	d	isl
CSF3R_MOUSE	P40223	728	Y	4	Y	d	ind
CSF3R_MOUSE	P40223	768	Y	3	Y	d	ind
CSF3R_MOUSE	P40223	784	S	1	P	d	isl
ANTR2_MOUSE	Q6DFX2	75	S	1	P	o	NA
ANTR2_MOUSE	Q6DFX2	380	Y	1	Y	d	ind
SRBS1_MOUSE	Q62417	261	S	2	P	d	isl
SRBS1_MOUSE	Q62417	1047	S	1	B	d	ind
SRBS1_MOUSE	Q62417	264	S	1	O	d	isl
SRBS1_MOUSE	Q62417	325	Y	3	Y	d	isl
SRBS1_MOUSE	Q62417	48	Y	1	Y	d	isl
SRBS1_MOUSE	Q62417	395	S	1	P	d	ind
SRBS1_MOUSE	Q62417	268	S	1	A	d	isl
SRBS1_MOUSE	Q62417	781	S	1	O	d	isl
SRBS1_MOUSE	Q62417	270	S	2	B	d	isl
SRBS1_MOUSE	Q62417	400	S	1	P	d	ind
SRBS1_MOUSE	Q62417	89	T	2	O	d	ind
SRBS1_MOUSE	Q62417	787	S	1	A	d	isl
SRBS1_MOUSE	Q62417	533	S	2	B	d	ind
SRBS1_MOUSE	Q62417	179	T	2	P	d	isl
SRBS1_MOUSE	Q62417	407	S	2	P	d	ind
SRBS1_MOUSE	Q62417	666	S	1	A	d	ind
SRBS1_MOUSE	Q62417	1200	S	1	O	d	isl
SRBS1_MOUSE	Q62417	286	T	2	B	d	isl
SRBS1_MOUSE	Q62417	293	S	1	O	d	isl
SRBS1_MOUSE	Q62417	294	S	1	O	d	isl
SRBS1_MOUSE	Q62417	295	S	1	B	d	isl
SRBS1_MOUSE	Q62417	1193	Y	1	Y	d	isl
SRBS1_MOUSE	Q62417	298	S	1	A	d	isl
SRBS1_MOUSE	Q62417	299	S	1	P	d	isl
SRBS1_MOUSE	Q62417	694	S	1	B	d	ind
SRBS1_MOUSE	Q62417	51	T	2	P	d	isl
SRBS1_MOUSE	Q62417	47	S	1	O	d	isl
SRBS1_MOUSE	Q62417	432	S	2	B	d	isl
SRBS1_MOUSE	Q62417	1201	S	2	P	d	isl
SRBS1_MOUSE	Q62417	1203	S	1	O	d	isl
SRBS1_MOUSE	Q62417	53	S	1	O	d	isl
SRBS1_MOUSE	Q62417	54	S	1	O	d	isl
SRBS1_MOUSE	Q62417	55	S	2	P	d	isl
SRBS1_MOUSE	Q62417	184	T	2	O	d	isl
SRBS1_MOUSE	Q62417	185	S	2	P	d	isl
SRBS1_MOUSE	Q62417	58	S	2	P	d	isl
SRBS1_MOUSE	Q62417	1209	S	2	P	d	isl
SRBS1_MOUSE	Q62417	190	S	1	A	d	isl
SRBS1_MOUSE	Q62417	576	S	1	A	d	ind
SRBS1_MOUSE	Q62417	707	S	1	P	d	ind
SRBS1_MOUSE	Q62417	1205	S	1	O	d	isl
SRBS1_MOUSE	Q62417	1221	T	1	P	d	ind
SRBS1_MOUSE	Q62417	327	Y	1	Y	d	isl
SRBS1_MOUSE	Q62417	969	S	2	P	d	ind
SRBS1_MOUSE	Q62417	204	S	2	A	d	isl
SRBS1_MOUSE	Q62417	209	S	2	A	d	isl
SRBS1_MOUSE	Q62417	441	S	1	A	d	isl
SRBS1_MOUSE	Q62417	341	S	1	A	d	isl
SRBS1_MOUSE	Q62417	1238	Y	2	Y	o	NA
SRBS1_MOUSE	Q62417	345	S	2	P	d	isl
SRBS1_MOUSE	Q62417	474	S	1	O	d	ind
SRBS1_MOUSE	Q62417	784	S	1	A	d	isl
SRBS1_MOUSE	Q62417	435	T	1	P	d	isl
SRBS1_MOUSE	Q62417	96	S	1	P	d	ind
SRBS1_MOUSE	Q62417	1189	T	2	P	o	NA
SRBS1_MOUSE	Q62417	357	Y	1	Y	o	NA
SRBS1_MOUSE	Q62417	554	S	1	B	d	ind
SRBS1_MOUSE	Q62417	103	Y	2	Y	d	isl
SRBS1_MOUSE	Q62417	722	S	1	A	d	ind
SRBS1_MOUSE	Q62417	105	S	1	B	d	isl
SRBS1_MOUSE	Q62417	1077	Y	1	Y	o	NA
SRBS1_MOUSE	Q62417	232	T	1	B	d	ind
SRBS1_MOUSE	Q62417	62	S	2	P	d	isl
SRBS1_MOUSE	Q62417	597	S	1	A	d	ind
SRBS1_MOUSE	Q62417	1198	Y	2	Y	d	isl
SRBS1_MOUSE	Q62417	725	S	1	A	d	ind
SRBS1_MOUSE	Q62417	246	S	1	A	d	isl
SRBS1_MOUSE	Q62417	376	S	2	B	d	ind
SRBS1_MOUSE	Q62417	421	Y	2	Y	d	ind
SRBS1_MOUSE	Q62417	250	S	1	P	d	isl
SRBS1_MOUSE	Q62417	635	S	1	O	d	ind
SRBS1_MOUSE	Q62417	274	Y	1	Y	d	isl
SRBS1_MOUSE	Q62417	253	Y	1	Y	d	isl
SRBS1_MOUSE	Q62417	254	S	1	A	d	isl
SRBS1_MOUSE	Q62417	256	S	1	A	d	isl
GRAC_MOUSE	P08882	122	T	1	B	d	ind
PAK3_MOUSE	Q61036	161	S	1	O	d	ind
PAK3_MOUSE	Q61036	171	S	1	O	d	ind
PAK3_MOUSE	Q61036	440	T	1	P	o	NA
PAK3_MOUSE	Q61036	435	S	1	B	d	isl
PAK3_MOUSE	Q61036	436	T	3	B	d	isl
PAK3_MOUSE	Q61036	186	S	2	A	d	ind
PAK3_MOUSE	Q61036	154	S	3	B	d	ind
PAK3_MOUSE	Q61036	220	S	1	A	d	ind
DBP_MOUSE	Q60925	86	S	2	P	d	ind
CP20A_MOUSE	Q8BKE6	106	S	1	O	o	NA
CP20A_MOUSE	Q8BKE6	116	S	1	A	d	isl
CP20A_MOUSE	Q8BKE6	110	Y	1	Y	d	isl
CP20A_MOUSE	Q8BKE6	112	S	1	O	d	isl
S38A1_MOUSE	Q8K2P7	6	S	2	A	d	isl
S38A1_MOUSE	Q8K2P7	11	T	2	A	d	isl
S38A1_MOUSE	Q8K2P7	49	S	1	O	d	isl
S38A1_MOUSE	Q8K2P7	52	S	1	B	d	isl
S38A1_MOUSE	Q8K2P7	54	T	1	B	d	isl
S38A1_MOUSE	Q8K2P7	56	S	1	A	d	isl
S38A1_MOUSE	Q8K2P7	25	S	1	A	d	isl
S38A1_MOUSE	Q8K2P7	28	S	1	A	d	isl
S38A1_MOUSE	Q8K2P7	32	T	1	A	d	isl
GBG2_MOUSE	P63213	57	S	1	A	d	ind
GBG2_MOUSE	P63213	3	S	1	O	d	isl
GBG2_MOUSE	P63213	52	T	2	P	o	NA
GBG2_MOUSE	P63213	6	T	1	O	d	isl
GBG2_MOUSE	P63213	8	S	1	O	d	isl
TXN4B_MOUSE	Q8BUH1	132	S	1	P	o	NA
CBPD_MOUSE	O89001	264	Y	1	Y	d	isl
CBPD_MOUSE	O89001	1355	S	2	B	d	isl
CBPD_MOUSE	O89001	269	S	1	P	d	isl
CBPD_MOUSE	O89001	1358	S	2	A	d	isl
CBPD_MOUSE	O89001	1365	T	2	A	d	isl
CBPD_MOUSE	O89001	1367	T	2	A	d	isl
CBPD_MOUSE	O89001	1371	T	1	O	d	isl
CBPD_MOUSE	O89001	1341	Y	1	Y	d	ind
KCNA5_MOUSE	Q61762	236	S	1	O	o	NA
KCNA5_MOUSE	Q61762	510	Y	1	Y	o	NA
KCNA5_MOUSE	Q61762	535	S	1	B	d	ind
KAP1_MOUSE	P12849	71	S	1	B	d	isl
KAP1_MOUSE	P12849	338	T	1	B	o	NA
KAP1_MOUSE	P12849	9	S	1	A	d	ind
KAP1_MOUSE	P12849	77	S	2	A	d	isl
KAP1_MOUSE	P12849	73	S	1	B	d	isl
KAP1_MOUSE	P12849	83	S	2	P	d	isl
KAP1_MOUSE	P12849	85	T	2	P	d	isl
KAP1_MOUSE	P12849	312	Y	1	Y	d	ind
KAP1_MOUSE	P12849	251	S	1	O	o	NA
CRYL1_MOUSE	Q99KP3	3	S	1	P	d	ind
WNK3_MOUSE	Q80XP9	124	T	1	B	d	ind
WNK3_MOUSE	Q80XP9	215	T	1	O	o	NA
WNK3_MOUSE	Q80XP9	700	S	1	B	d	ind
WNK3_MOUSE	Q80XP9	390	S	1	A	o	NA
WNK3_MOUSE	Q80XP9	302	T	1	O	o	NA
WNK3_MOUSE	Q80XP9	1544	S	1	B	d	isl
WNK3_MOUSE	Q80XP9	209	Y	1	Y	o	NA
WNK3_MOUSE	Q80XP9	1039	S	2	P	d	ind
WNK3_MOUSE	Q80XP9	140	S	1	P	d	isl
WNK3_MOUSE	Q80XP9	1485	S	1	O	d	ind
WNK3_MOUSE	Q80XP9	142	S	1	O	d	isl
WNK3_MOUSE	Q80XP9	303	S	1	O	o	NA
WNK3_MOUSE	Q80XP9	1550	S	2	P	d	isl
WNK3_MOUSE	Q80XP9	1553	S	2	P	d	isl
WNK3_MOUSE	Q80XP9	211	S	1	A	o	NA
WNK3_MOUSE	Q80XP9	852	S	1	P	d	ind
WNK3_MOUSE	Q80XP9	47	S	1	O	d	ind
WNK3_MOUSE	Q80XP9	1559	S	1	B	d	isl
WNK3_MOUSE	Q80XP9	408	T	1	O	o	NA
WNK3_MOUSE	Q80XP9	508	S	1	B	d	ind
WNK3_MOUSE	Q80XP9	62	S	2	A	d	ind
CARL1_MOUSE	Q6EDY6	1153	S	1	P	d	ind
CARL1_MOUSE	Q6EDY6	901	T	1	A	d	ind
CARL1_MOUSE	Q6EDY6	1289	S	1	P	d	isl
CARL1_MOUSE	Q6EDY6	1291	S	2	O	d	isl
CARL1_MOUSE	Q6EDY6	1294	S	1	O	d	isl
CARL1_MOUSE	Q6EDY6	1295	S	2	P	d	isl
CARL1_MOUSE	Q6EDY6	1198	S	1	P	d	ind
CARL1_MOUSE	Q6EDY6	920	T	2	P	d	ind
CARL1_MOUSE	Q6EDY6	1266	S	1	P	d	isl
CARL1_MOUSE	Q6EDY6	937	S	1	B	d	ind
CARL1_MOUSE	Q6EDY6	1067	S	1	B	d	isl
CARL1_MOUSE	Q6EDY6	1070	S	1	B	d	isl
CARL1_MOUSE	Q6EDY6	1335	S	2	B	d	ind
CARL1_MOUSE	Q6EDY6	971	S	1	B	d	isl
CARL1_MOUSE	Q6EDY6	972	S	2	B	d	isl
CARL1_MOUSE	Q6EDY6	1229	T	1	P	d	ind
CARL1_MOUSE	Q6EDY6	1103	S	1	P	d	ind
CARL1_MOUSE	Q6EDY6	1363	S	2	A	d	ind
CARL1_MOUSE	Q6EDY6	1248	S	1	B	d	isl
CARL1_MOUSE	Q6EDY6	1249	S	1	B	d	isl
CARL1_MOUSE	Q6EDY6	1250	S	1	B	d	isl
CARL1_MOUSE	Q6EDY6	1251	S	1	B	d	isl
CARL1_MOUSE	Q6EDY6	1254	T	1	O	d	isl
CARL1_MOUSE	Q6EDY6	1255	S	1	P	d	isl
CARL1_MOUSE	Q6EDY6	1130	T	1	P	d	ind
CARL1_MOUSE	Q6EDY6	1262	S	1	P	d	isl
CARL1_MOUSE	Q6EDY6	1193	S	1	A	d	ind
CARL1_MOUSE	Q6EDY6	1150	S	1	B	d	ind
TLK1_MOUSE	Q8C0V0	68	T	1	O	d	isl
TLK1_MOUSE	Q8C0V0	293	S	1	B	d	ind
TLK1_MOUSE	Q8C0V0	38	T	1	P	d	ind
TLK1_MOUSE	Q8C0V0	74	S	1	O	d	isl
TLK1_MOUSE	Q8C0V0	652	S	1	B	o	NA
TLK1_MOUSE	Q8C0V0	78	T	1	O	d	isl
TLK1_MOUSE	Q8C0V0	111	T	1	P	d	ind
TLK1_MOUSE	Q8C0V0	80	S	2	O	d	isl
TLK1_MOUSE	Q8C0V0	82	S	1	O	d	isl
TLK1_MOUSE	Q8C0V0	179	T	1	P	d	isl
TLK1_MOUSE	Q8C0V0	20	S	1	O	d	isl
TLK1_MOUSE	Q8C0V0	181	S	1	O	d	isl
TLK1_MOUSE	Q8C0V0	22	S	1	P	d	isl
TLK1_MOUSE	Q8C0V0	24	T	1	P	d	isl
TLK1_MOUSE	Q8C0V0	158	S	1	O	d	isl
TLK1_MOUSE	Q8C0V0	159	S	2	P	d	isl
TM9S1_MOUSE	Q9DBU0	194	S	1	A	d	ind
TM9S1_MOUSE	Q9DBU0	180	S	1	A	o	NA
CP4AA_MOUSE	O88833	439	S	1	P	d	ind
CP4AA_MOUSE	O88833	304	S	1	A	d	ind
BCL7C_MOUSE	O08664	97	S	2	O	d	isl
BCL7C_MOUSE	O08664	100	S	2	O	d	isl
BCL7C_MOUSE	O08664	135	T	1	A	d	isl
BCL7C_MOUSE	O08664	103	S	2	A	d	isl
BCL7C_MOUSE	O08664	106	S	1	O	d	isl
BCL7C_MOUSE	O08664	114	S	2	P	d	isl
BCL7C_MOUSE	O08664	118	T	2	P	d	isl
BCL7C_MOUSE	O08664	138	T	1	O	d	isl
BCL7C_MOUSE	O08664	122	S	2	O	d	isl
BCL7C_MOUSE	O08664	126	S	2	P	d	isl
BCL7C_MOUSE	O08664	128	T	1	O	d	isl
EGFR_MOUSE	Q01279	1162	S	1	O	d	isl
EGFR_MOUSE	Q01279	1166	S	1	A	d	isl
EGFR_MOUSE	Q01279	1041	S	1	O	d	isl
EGFR_MOUSE	Q01279	1043	T	1	O	d	isl
EGFR_MOUSE	Q01279	1044	S	1	O	d	isl
EGFR_MOUSE	Q01279	270	Y	3	Y	o	NA
EGFR_MOUSE	Q01279	1057	S	1	B	d	ind
EGFR_MOUSE	Q01279	680	T	1	B	o	NA
EGFR_MOUSE	Q01279	1069	Y	3	Y	o	NA
EGFR_MOUSE	Q01279	1070	S	1	A	o	NA
EGFR_MOUSE	Q01279	1071	S	1	B	o	NA
EGFR_MOUSE	Q01279	1074	T	1	O	o	NA
EGFR_MOUSE	Q01279	695	T	1	P	d	ind
EGFR_MOUSE	Q01279	1034	T	1	P	d	ind
EGFR_MOUSE	Q01279	316	Y	2	Y	o	NA
EGFR_MOUSE	Q01279	1092	Y	4	Y	o	NA
EGFR_MOUSE	Q01279	1104	S	1	B	d	ind
EGFR_MOUSE	Q01279	1197	Y	4	Y	d	ind
EGFR_MOUSE	Q01279	1110	Y	3	Y	d	ind
EGFR_MOUSE	Q01279	729	Y	1	Y	o	NA
EGFR_MOUSE	Q01279	993	S	1	P	d	isl
EGFR_MOUSE	Q01279	995	T	1	A	d	isl
EGFR_MOUSE	Q01279	997	S	1	O	d	isl
EGFR_MOUSE	Q01279	871	Y	4	Y	d	ind
EGFR_MOUSE	Q01279	1000	Y	1	Y	o	NA
EGFR_MOUSE	Q01279	1138	Y	1	Y	d	ind
EGFR_MOUSE	Q01279	1172	Y	4	Y	d	isl
EGFR_MOUSE	Q01279	1018	Y	4	Y	d	ind
SIA7F_MOUSE	Q9JM95	103	S	1	O	o	NA
TRIM1_MOUSE	Q9QUS6	697	Y	1	Y	d	ind
TRIM1_MOUSE	Q9QUS6	98	T	1	B	o	NA
TRIM1_MOUSE	Q9QUS6	116	S	1	P	d	isl
TRIM1_MOUSE	Q9QUS6	112	S	1	O	d	isl
FRITZ_MOUSE	Q8C456	604	S	1	O	d	isl
FRITZ_MOUSE	Q8C456	605	S	1	A	d	isl
CABP7_MOUSE	Q91ZM8	17	T	1	O	o	NA
CABP7_MOUSE	Q91ZM8	16	Y	1	Y	o	NA
USH1C_MOUSE	Q9ES64	219	S	2	O	d	ind
USH1C_MOUSE	Q9ES64	380	S	1	A	d	ind
USH1C_MOUSE	Q9ES64	327	S	1	B	d	ind
USH1C_MOUSE	Q9ES64	432	S	1	B	d	ind
ARMC9_MOUSE	Q9D2I5	583	S	1	A	d	ind
TRPM2_MOUSE	Q91YD4	200	T	1	O	o	NA
TRPM2_MOUSE	Q91YD4	9	T	1	B	d	isl
TRPM2_MOUSE	Q91YD4	11	S	1	B	d	isl
TRPM2_MOUSE	Q91YD4	77	S	1	O	o	NA
TRPM2_MOUSE	Q91YD4	73	Y	1	Y	o	NA
TRPM2_MOUSE	Q91YD4	21	S	1	O	d	isl
TRPM2_MOUSE	Q91YD4	601	S	1	O	o	NA
TRPM2_MOUSE	Q91YD4	570	S	1	O	o	NA
TRPM2_MOUSE	Q91YD4	571	T	1	O	o	NA
NHSL1_MOUSE	Q8CAF4	133	Y	1	Y	d	ind
NHSL1_MOUSE	Q8CAF4	24	S	2	B	d	ind
NHSL1_MOUSE	Q8CAF4	1316	T	1	O	d	ind
NHSL1_MOUSE	Q8CAF4	1320	S	1	A	d	ind
NHSL1_MOUSE	Q8CAF4	1454	S	1	P	d	ind
NHSL1_MOUSE	Q8CAF4	1459	S	1	P	d	ind
NHSL1_MOUSE	Q8CAF4	181	T	1	B	d	ind
NHSL1_MOUSE	Q8CAF4	1079	S	2	B	d	ind
NHSL1_MOUSE	Q8CAF4	1354	S	1	O	d	ind
NHSL1_MOUSE	Q8CAF4	1339	T	1	O	d	ind
NHSL1_MOUSE	Q8CAF4	192	T	1	O	d	isl
NHSL1_MOUSE	Q8CAF4	321	S	1	A	d	ind
NHSL1_MOUSE	Q8CAF4	195	T	1	O	d	isl
NHSL1_MOUSE	Q8CAF4	197	S	1	O	d	isl
NHSL1_MOUSE	Q8CAF4	328	S	2	O	d	ind
NHSL1_MOUSE	Q8CAF4	1482	S	1	B	d	ind
NHSL1_MOUSE	Q8CAF4	857	T	1	P	d	ind
NHSL1_MOUSE	Q8CAF4	1373	S	2	P	d	isl
NHSL1_MOUSE	Q8CAF4	1375	S	2	P	d	isl
NHSL1_MOUSE	Q8CAF4	1379	T	2	P	d	isl
NHSL1_MOUSE	Q8CAF4	360	Y	1	Y	d	ind
NHSL1_MOUSE	Q8CAF4	563	S	2	P	d	ind
NHSL1_MOUSE	Q8CAF4	629	S	1	O	o	NA
ZBED3_MOUSE	Q9D0L1	201	S	1	P	d	ind
ZBED3_MOUSE	Q9D0L1	218	S	1	A	d	ind
ZBED3_MOUSE	Q9D0L1	191	S	1	P	d	ind
ZBED3_MOUSE	Q9D0L1	111	S	1	P	d	isl
ZBED3_MOUSE	Q9D0L1	113	T	1	O	d	isl
ITAD_MOUSE	Q3V0T4	632	S	1	O	o	NA
CE152_MOUSE	A2AUM9	1283	S	1	B	d	ind
CE152_MOUSE	A2AUM9	548	S	1	O	d	ind
CE152_MOUSE	A2AUM9	1733	S	1	P	d	ind
CE152_MOUSE	A2AUM9	1575	S	1	P	d	ind
CE152_MOUSE	A2AUM9	455	S	1	O	d	ind
CE152_MOUSE	A2AUM9	522	S	1	P	d	ind
CE152_MOUSE	A2AUM9	172	S	1	B	d	ind
CE152_MOUSE	A2AUM9	1293	S	1	O	d	ind
CE152_MOUSE	A2AUM9	1614	T	1	O	d	ind
CE152_MOUSE	A2AUM9	1584	S	1	A	d	ind
CE152_MOUSE	A2AUM9	1432	Y	1	Y	d	ind
CE152_MOUSE	A2AUM9	906	Y	1	Y	o	NA
CE152_MOUSE	A2AUM9	1561	S	1	P	d	ind
CE152_MOUSE	A2AUM9	1595	S	1	P	d	ind
CE152_MOUSE	A2AUM9	1532	Y	1	Y	d	ind
CE152_MOUSE	A2AUM9	1277	T	1	P	d	ind
CE152_MOUSE	A2AUM9	1606	S	1	P	d	ind
HNRPQ_MOUSE	Q7TMK9	485	Y	1	Y	d	ind
HNRPQ_MOUSE	Q7TMK9	488	Y	1	Y	d	ind
HNRPQ_MOUSE	Q7TMK9	587	S	1	O	d	ind
HNRPQ_MOUSE	Q7TMK9	432	Y	1	Y	d	ind
HNRPQ_MOUSE	Q7TMK9	373	Y	1	Y	o	NA
HNRPQ_MOUSE	Q7TMK9	249	S	1	O	o	NA
DDX18_MOUSE	Q8K363	131	T	1	B	d	isl
DDX18_MOUSE	Q8K363	544	S	1	O	o	NA
DDX18_MOUSE	Q8K363	101	T	1	P	d	ind
DDX18_MOUSE	Q8K363	86	S	1	P	d	ind
DDX18_MOUSE	Q8K363	134	S	1	A	d	isl
S26A8_MOUSE	Q8R0C3	836	T	1	B	d	ind
PUS7L_MOUSE	Q8CE46	535	S	1	O	o	NA
PUS7L_MOUSE	Q8CE46	115	T	1	O	d	ind
PUS7L_MOUSE	Q8CE46	110	S	1	B	d	ind
PUS7L_MOUSE	Q8CE46	103	S	1	A	d	ind
PUS7L_MOUSE	Q8CE46	128	S	1	A	d	ind
SYTC_MOUSE	Q9D0R2	297	Y	2	Y	o	NA
SYTC_MOUSE	Q9D0R2	2	S	1	A	d	isl
SYTC_MOUSE	Q9D0R2	10	S	1	O	d	isl
SYTC_MOUSE	Q9D0R2	22	S	1	A	d	ind
SYTC_MOUSE	Q9D0R2	8	S	1	P	d	isl
RABL3_MOUSE	Q9D4V7	3	S	1	A	d	ind
RABL3_MOUSE	Q9D4V7	15	S	1	O	d	ind
LZIC_MOUSE	Q8K3C3	91	T	1	P	o	NA
LZIC_MOUSE	Q8K3C3	7	T	1	B	d	ind
SVEP1_MOUSE	A2AVA0	1012	S	1	A	d	ind
SVEP1_MOUSE	A2AVA0	1038	T	1	A	d	ind
LEUK_MOUSE	P15702	357	S	1	B	d	ind
LEUK_MOUSE	P15702	328	S	1	O	d	ind
LEUK_MOUSE	P15702	394	S	1	O	d	ind
LEUK_MOUSE	P15702	371	S	2	A	d	ind
LEUK_MOUSE	P15702	339	S	2	O	d	isl
LEUK_MOUSE	P15702	343	S	2	B	d	isl
LEUK_MOUSE	P15702	378	T	2	P	d	ind
LEUK_MOUSE	P15702	347	S	4	B	d	isl
LEUK_MOUSE	P15702	320	S	1	A	d	ind
SP6_MOUSE	Q9ESX2	279	S	1	B	o	NA
TIGD5_MOUSE	Q499M4	604	S	1	A	o	NA
HAIR_MOUSE	Q61645	828	S	1	P	d	isl
HAIR_MOUSE	Q61645	989	S	1	O	o	NA
HAIR_MOUSE	Q61645	966	S	1	O	o	NA
HAIR_MOUSE	Q61645	967	Y	1	Y	o	NA
HAIR_MOUSE	Q61645	832	T	1	O	d	isl
TOR3A_MOUSE	Q9ER38	359	T	1	B	o	NA
TOR3A_MOUSE	Q9ER38	360	Y	1	Y	o	NA
VAMP1_MOUSE	Q62442	82	S	1	O	d	ind
VAMP1_MOUSE	Q62442	77	S	1	A	d	ind
VAMP1_MOUSE	Q62442	63	S	2	A	d	ind
RNBP6_MOUSE	Q8BIV3	513	T	1	B	o	NA
RNBP6_MOUSE	Q8BIV3	499	S	1	O	o	NA
RNBP6_MOUSE	Q8BIV3	496	S	1	O	o	NA
MYB_MOUSE	P06876	354	T	1	P	d	ind
MYB_MOUSE	P06876	12	S	4	A	d	isl
MYB_MOUSE	P06876	486	T	1	P	d	ind
MYB_MOUSE	P06876	572	T	4	P	d	ind
MYB_MOUSE	P06876	11	S	4	A	d	isl
MYB_MOUSE	P06876	556	S	1	P	d	ind
MYB_MOUSE	P06876	208	T	1	P	d	ind
MYB_MOUSE	P06876	528	S	3	P	d	ind
MYB_MOUSE	P06876	444	S	1	B	d	ind
GEMC1_MOUSE	Q3URY2	269	S	1	O	d	ind
ARHGJ_MOUSE	Q8BWA8	131	S	1	A	d	isl
ARHGJ_MOUSE	Q8BWA8	195	S	1	B	d	ind
ARHGJ_MOUSE	Q8BWA8	127	S	1	B	d	isl
ARHGJ_MOUSE	Q8BWA8	336	S	1	P	d	ind
CFA54_MOUSE	Q8C6S9	2273	T	1	O	o	NA
CFA54_MOUSE	Q8C6S9	1842	T	1	P	d	ind
CFA54_MOUSE	Q8C6S9	1414	T	1	O	d	ind
CFA54_MOUSE	Q8C6S9	391	S	1	O	d	ind
CFA54_MOUSE	Q8C6S9	1858	T	1	O	d	ind
PIGM_MOUSE	Q8C2R7	141	S	1	O	d	isl
PIGM_MOUSE	Q8C2R7	142	S	1	O	d	isl
M4K4_MOUSE	P97820	131	Y	1	Y	o	NA
M4K4_MOUSE	P97820	517	S	1	B	d	ind
M4K4_MOUSE	P97820	646	S	2	O	d	isl
M4K4_MOUSE	P97820	647	T	1	B	d	isl
M4K4_MOUSE	P97820	649	S	1	A	d	isl
M4K4_MOUSE	P97820	909	T	1	P	d	ind
M4K4_MOUSE	P97820	558	S	1	A	d	isl
M4K4_MOUSE	P97820	836	S	1	O	d	ind
M4K4_MOUSE	P97820	794	S	2	B	d	isl
M4K4_MOUSE	P97820	133	S	1	A	o	NA
M4K4_MOUSE	P97820	795	S	2	P	d	isl
M4K4_MOUSE	P97820	543	S	1	O	d	isl
M4K4_MOUSE	P97820	561	S	1	P	d	isl
M4K4_MOUSE	P97820	549	S	1	P	d	isl
M4K4_MOUSE	P97820	556	S	1	B	d	isl
M4K4_MOUSE	P97820	174	S	1	O	o	NA
M4K4_MOUSE	P97820	687	S	1	O	d	isl
M4K4_MOUSE	P97820	689	S	1	O	d	isl
M4K4_MOUSE	P97820	691	S	1	A	d	isl
M4K4_MOUSE	P97820	180	T	1	O	o	NA
M4K4_MOUSE	P97820	799	S	2	A	d	isl
M4K4_MOUSE	P97820	824	S	1	A	d	ind
M4K4_MOUSE	P97820	186	T	1	B	o	NA
M4K4_MOUSE	P97820	699	S	1	B	d	isl
M4K4_MOUSE	P97820	700	S	1	B	d	isl
M4K4_MOUSE	P97820	701	S	1	B	d	isl
M4K4_MOUSE	P97820	323	S	2	A	d	isl
M4K4_MOUSE	P97820	708	S	1	P	d	ind
M4K4_MOUSE	P97820	325	S	2	A	d	isl
M4K4_MOUSE	P97820	846	S	1	B	d	isl
M4K4_MOUSE	P97820	848	S	1	B	d	isl
M4K4_MOUSE	P97820	849	S	1	B	d	isl
M4K4_MOUSE	P97820	618	T	1	B	d	isl
M4K4_MOUSE	P97820	619	S	1	B	d	isl
M4K4_MOUSE	P97820	621	S	1	P	d	isl
M4K4_MOUSE	P97820	629	S	2	P	d	ind
M4K4_MOUSE	P97820	123	T	1	B	o	NA
M4K4_MOUSE	P97820	1020	Y	1	Y	o	NA
M4K4_MOUSE	P97820	894	S	2	B	d	ind
SNX10_MOUSE	Q9CWT3	66	S	1	B	o	NA
SNX10_MOUSE	Q9CWT3	173	S	1	A	d	ind
PRS7_MOUSE	P46471	4	Y	1	Y	d	ind
RASH_MOUSE	Q61411	177	S	1	O	d	ind
RASH_MOUSE	Q61411	39	S	1	O	o	NA
FIBG_MOUSE	Q8VCM7	430	S	1	O	d	ind
VDAC2_MOUSE	Q60930	69	T	1	A	d	ind
VDAC2_MOUSE	Q60930	119	T	1	O	d	isl
VDAC2_MOUSE	Q60930	200	T	1	A	o	NA
VDAC2_MOUSE	Q60930	113	T	1	O	o	NA
VDAC2_MOUSE	Q60930	114	T	1	O	o	NA
VDAC2_MOUSE	Q60930	116	S	1	P	d	isl
VDAC2_MOUSE	Q60930	279	S	1	O	d	ind
VDAC2_MOUSE	Q60930	252	S	1	O	o	NA
VDAC2_MOUSE	Q60930	262	T	1	O	o	NA
BAK_MOUSE	O08734	17	S	1	P	d	isl
BAK_MOUSE	O08734	19	S	1	P	d	isl
BAK_MOUSE	O08734	21	S	1	A	d	isl
SENP7_MOUSE	Q8BUH8	12	S	2	B	d	isl
SENP7_MOUSE	Q8BUH8	13	S	1	B	d	isl
SENP7_MOUSE	Q8BUH8	47	S	1	P	d	ind
SENP7_MOUSE	Q8BUH8	17	T	1	A	d	isl
SENP7_MOUSE	Q8BUH8	434	S	2	A	d	isl
SENP7_MOUSE	Q8BUH8	435	S	2	A	d	isl
SENP7_MOUSE	Q8BUH8	248	T	1	P	d	ind
SENP7_MOUSE	Q8BUH8	25	S	1	P	d	ind
JIP2_MOUSE	Q9ERE9	257	S	1	A	d	ind
JIP2_MOUSE	Q9ERE9	366	S	1	B	d	isl
JIP2_MOUSE	Q9ERE9	304	S	1	P	d	ind
JIP2_MOUSE	Q9ERE9	370	S	1	P	d	isl
JIP2_MOUSE	Q9ERE9	307	S	2	A	d	ind
JIP2_MOUSE	Q9ERE9	128	S	1	P	d	ind
PP13G_MOUSE	Q9CW07	81	S	2	B	d	ind
KAP0_MOUSE	Q9DBC7	101	S	2	A	d	ind
KAP0_MOUSE	Q9DBC7	71	T	1	O	d	isl
KAP0_MOUSE	Q9DBC7	75	T	1	A	d	isl
KAP0_MOUSE	Q9DBC7	77	S	2	B	d	isl
KAP0_MOUSE	Q9DBC7	338	T	1	B	o	NA
KAP0_MOUSE	Q9DBC7	83	S	2	P	d	isl
KAP0_MOUSE	Q9DBC7	251	S	1	O	o	NA
CDCA2_MOUSE	Q14B71	865	T	1	B	d	ind
CDCA2_MOUSE	Q14B71	978	S	1	B	d	ind
CDCA2_MOUSE	Q14B71	886	S	1	P	d	isl
CDCA2_MOUSE	Q14B71	309	T	1	P	d	isl
CDCA2_MOUSE	Q14B71	390	S	1	P	d	ind
CDCA2_MOUSE	Q14B71	296	S	2	P	d	ind
CDCA2_MOUSE	Q14B71	210	S	1	P	d	ind
CDCA2_MOUSE	Q14B71	424	S	1	P	d	ind
CDCA2_MOUSE	Q14B71	712	S	1	P	d	ind
CDCA2_MOUSE	Q14B71	306	S	1	P	d	isl
CDCA2_MOUSE	Q14B71	888	S	1	P	d	isl
CDCA2_MOUSE	Q14B71	626	S	1	P	d	ind
CDCA2_MOUSE	Q14B71	758	S	1	P	d	ind
CDCA2_MOUSE	Q14B71	954	S	1	B	d	ind
CDCA2_MOUSE	Q14B71	216	S	1	O	d	ind
CDCA2_MOUSE	Q14B71	761	S	1	A	d	ind
CDCA2_MOUSE	Q14B71	122	S	1	P	o	NA
CDCA2_MOUSE	Q14B71	315	S	1	O	d	isl
CDCA2_MOUSE	Q14B71	384	T	1	B	d	ind
CDCA2_MOUSE	Q14B71	318	S	1	O	d	isl
CDCA2_MOUSE	Q14B71	704	S	1	O	d	ind
GSTK1_MOUSE	Q9DCM2	105	T	1	O	o	NA
GSTK1_MOUSE	Q9DCM2	161	T	1	B	o	NA
GSTK1_MOUSE	Q9DCM2	160	S	1	O	o	NA
PCSK5_MOUSE	Q04592	1833	Y	1	Y	d	isl
PCSK5_MOUSE	Q04592	1583	Y	1	Y	d	ind
PCSK5_MOUSE	Q04592	1849	T	1	O	d	isl
PCSK5_MOUSE	Q04592	1843	Y	1	Y	d	isl
PCSK5_MOUSE	Q04592	89	S	1	B	d	ind
PCSK5_MOUSE	Q04592	1851	Y	1	Y	d	isl
HERC2_MOUSE	Q4U2R1	1602	S	1	P	d	ind
HERC2_MOUSE	Q4U2R1	4035	S	1	O	o	NA
HERC2_MOUSE	Q4U2R1	1540	S	1	B	o	NA
HERC2_MOUSE	Q4U2R1	2661	S	1	B	o	NA
HERC2_MOUSE	Q4U2R1	1943	S	2	A	d	isl
HERC2_MOUSE	Q4U2R1	2455	S	1	P	d	ind
HERC2_MOUSE	Q4U2R1	1578	S	2	A	d	ind
HERC2_MOUSE	Q4U2R1	2663	T	1	O	o	NA
HERC2_MOUSE	Q4U2R1	4432	S	1	B	d	ind
HERC2_MOUSE	Q4U2R1	2929	S	2	A	d	ind
HERC2_MOUSE	Q4U2R1	999	Y	1	Y	o	NA
HERC2_MOUSE	Q4U2R1	1589	S	1	P	d	ind
HERC2_MOUSE	Q4U2R1	1367	S	1	P	d	ind
HERC2_MOUSE	Q4U2R1	2666	S	1	O	o	NA
HERC2_MOUSE	Q4U2R1	1945	T	2	A	d	isl
HERC2_MOUSE	Q4U2R1	1114	S	1	O	o	NA
HERC2_MOUSE	Q4U2R1	1115	S	1	O	o	NA
HERC2_MOUSE	Q4U2R1	4442	T	1	O	d	ind
HERC2_MOUSE	Q4U2R1	1949	S	1	A	d	isl
HERC2_MOUSE	Q4U2R1	1566	S	1	B	d	ind
HERC2_MOUSE	Q4U2R1	4031	T	1	A	o	NA
SAM9L_MOUSE	Q69Z37	370	T	1	B	d	isl
SAM9L_MOUSE	Q69Z37	372	S	1	O	d	isl
SAM9L_MOUSE	Q69Z37	1312	T	1	B	o	NA
PATL1_MOUSE	Q3TC46	194	T	1	P	d	ind
PATL1_MOUSE	Q3TC46	291	S	1	P	d	ind
PATL1_MOUSE	Q3TC46	184	S	2	P	d	isl
PATL1_MOUSE	Q3TC46	355	T	1	O	d	ind
PATL1_MOUSE	Q3TC46	177	S	2	B	d	isl
PATL1_MOUSE	Q3TC46	178	T	2	B	d	isl
PATL1_MOUSE	Q3TC46	179	S	2	P	d	isl
PATL1_MOUSE	Q3TC46	278	S	1	P	d	isl
PATL1_MOUSE	Q3TC46	280	S	1	O	d	isl
PATL1_MOUSE	Q3TC46	120	S	1	O	d	ind
SRRT_MOUSE	Q99MR6	67	S	1	P	d	ind
SRRT_MOUSE	Q99MR6	4	S	1	A	d	ind
SRRT_MOUSE	Q99MR6	549	S	1	O	d	isl
SRRT_MOUSE	Q99MR6	136	S	1	B	o	NA
SRRT_MOUSE	Q99MR6	74	S	1	P	d	ind
SRRT_MOUSE	Q99MR6	844	Y	1	Y	d	ind
SRRT_MOUSE	Q99MR6	492	S	1	P	o	NA
SRRT_MOUSE	Q99MR6	717	S	1	O	d	ind
SRRT_MOUSE	Q99MR6	51	S	1	A	d	ind
SRRT_MOUSE	Q99MR6	548	T	1	O	d	isl
SRRT_MOUSE	Q99MR6	88	S	1	A	d	ind
SRRT_MOUSE	Q99MR6	569	S	1	A	d	ind
SRRT_MOUSE	Q99MR6	26	S	1	A	d	ind
SRRT_MOUSE	Q99MR6	539	S	1	A	d	isl
SRRT_MOUSE	Q99MR6	543	T	2	P	d	isl
KCNJ1_MOUSE	O88335	25	S	3	B	o	NA
KCNJ1_MOUSE	O88335	182	S	1	O	o	NA
DNJC5_MOUSE	P60904	161	S	1	A	d	ind
DNJC5_MOUSE	P60904	8	S	1	B	d	isl
DNJC5_MOUSE	P60904	10	S	2	B	d	isl
DNJC5_MOUSE	P60904	11	T	2	A	d	isl
DNJC5_MOUSE	P60904	12	S	2	A	d	isl
DNJC5_MOUSE	P60904	15	S	2	O	d	isl
DNJC5_MOUSE	P60904	17	Y	1	Y	d	isl
DNJC5_MOUSE	P60904	151	S	2	P	d	ind
DNJC5_MOUSE	P60904	188	S	1	O	d	ind
APBA2_MOUSE	P98084	209	S	2	P	d	ind
APBA2_MOUSE	P98084	481	S	1	B	d	ind
APBA2_MOUSE	P98084	237	S	1	O	d	isl
APBA2_MOUSE	P98084	239	S	1	O	d	isl
APBA2_MOUSE	P98084	525	Y	1	Y	o	NA
NKAPL_MOUSE	Q5SZT7	25	S	1	P	d	isl
NKAPL_MOUSE	Q5SZT7	149	S	1	A	d	ind
NKAPL_MOUSE	Q5SZT7	23	S	1	B	d	isl
AKC1H_MOUSE	Q8K023	24	Y	1	Y	o	NA
ANKL2_MOUSE	Q6P1H6	803	T	1	A	d	ind
ANKL2_MOUSE	Q6P1H6	484	Y	1	Y	o	NA
ANKL2_MOUSE	Q6P1H6	759	S	1	A	d	isl
ANKL2_MOUSE	Q6P1H6	266	S	2	P	o	NA
ANKL2_MOUSE	Q6P1H6	925	S	1	P	d	ind
ANKL2_MOUSE	Q6P1H6	940	S	1	P	d	isl
ANKL2_MOUSE	Q6P1H6	815	S	1	O	d	ind
ANKL2_MOUSE	Q6P1H6	944	Y	1	Y	d	isl
ANKL2_MOUSE	Q6P1H6	275	S	2	P	d	ind
ANKL2_MOUSE	Q6P1H6	820	S	1	P	d	ind
ANKL2_MOUSE	Q6P1H6	469	S	1	P	d	ind
ANKL2_MOUSE	Q6P1H6	535	S	1	P	d	isl
ANKL2_MOUSE	Q6P1H6	920	S	1	P	d	ind
ANKL2_MOUSE	Q6P1H6	537	S	1	A	d	isl
ANKL2_MOUSE	Q6P1H6	789	S	1	P	d	ind
ANKL2_MOUSE	Q6P1H6	763	T	1	P	d	isl
ANKL2_MOUSE	Q6P1H6	285	S	1	A	d	ind
CUL4B_MOUSE	A2A432	140	T	1	P	d	ind
CUL4B_MOUSE	A2A432	15	T	2	A	d	isl
CUL4B_MOUSE	A2A432	17	S	2	A	d	isl
CUL4B_MOUSE	A2A432	147	S	1	O	d	isl
CUL4B_MOUSE	A2A432	149	S	1	P	d	isl
CUL4B_MOUSE	A2A432	154	S	1	O	d	isl
CUL4B_MOUSE	A2A432	194	S	1	O	d	isl
CUL4B_MOUSE	A2A432	196	S	1	O	d	isl
CUL4B_MOUSE	A2A432	197	S	1	O	d	isl
CUL4B_MOUSE	A2A432	198	S	1	O	d	isl
CUL4B_MOUSE	A2A432	200	S	1	P	d	isl
CUL4B_MOUSE	A2A432	202	T	2	O	d	isl
CUL4B_MOUSE	A2A432	78	S	1	O	d	isl
CUL4B_MOUSE	A2A432	336	S	1	B	o	NA
CUL4B_MOUSE	A2A432	82	S	1	P	d	isl
CUL4B_MOUSE	A2A432	86	S	1	O	d	isl
CUL4B_MOUSE	A2A432	103	T	1	O	d	isl
CUL4B_MOUSE	A2A432	104	S	1	O	d	isl
CUL4B_MOUSE	A2A432	105	T	1	O	d	isl
CUL4B_MOUSE	A2A432	106	T	2	P	d	isl
CUL4B_MOUSE	A2A432	109	T	1	O	d	isl
CUL4B_MOUSE	A2A432	110	S	2	O	d	isl
CUL4B_MOUSE	A2A432	118	S	1	B	d	ind
TRPV6_MOUSE	Q91WD2	102	S	1	O	o	NA
F135B_MOUSE	Q9DAI6	677	S	1	B	d	isl
F135B_MOUSE	Q9DAI6	679	S	1	B	d	isl
F135B_MOUSE	Q9DAI6	775	S	2	A	d	isl
F135B_MOUSE	Q9DAI6	776	S	2	P	d	isl
F135B_MOUSE	Q9DAI6	45	S	1	B	o	NA
F135B_MOUSE	Q9DAI6	529	S	1	A	d	isl
F135B_MOUSE	Q9DAI6	531	T	1	A	d	isl
F135B_MOUSE	Q9DAI6	1048	T	1	P	d	ind
F135B_MOUSE	Q9DAI6	539	S	1	P	d	isl
EVI5_MOUSE	P97366	689	S	1	B	d	ind
EVI5_MOUSE	P97366	100	S	1	O	d	isl
EVI5_MOUSE	P97366	98	T	1	A	d	isl
EVI5_MOUSE	P97366	102	S	1	O	d	isl
EVI5_MOUSE	P97366	776	S	2	A	d	isl
EVI5_MOUSE	P97366	105	S	1	B	d	isl
EVI5_MOUSE	P97366	778	S	2	A	d	isl
EVI5_MOUSE	P97366	109	S	1	O	d	isl
EVI5_MOUSE	P97366	113	S	2	B	d	isl
EVI5_MOUSE	P97366	124	S	1	O	d	ind
CERS2_MOUSE	Q924Z4	349	S	2	A	d	isl
CERS2_MOUSE	Q924Z4	348	S	2	A	d	isl
CERS2_MOUSE	Q924Z4	341	S	2	A	d	isl
CERS2_MOUSE	Q924Z4	354	T	1	O	d	isl
CERS2_MOUSE	Q924Z4	346	T	2	B	d	isl
RPH3L_MOUSE	Q768S4	168	T	1	P	o	NA
RPH3L_MOUSE	Q768S4	248	S	1	P	d	ind
DOCK7_MOUSE	Q8R1A4	898	S	1	B	d	isl
DOCK7_MOUSE	Q8R1A4	900	S	2	A	d	isl
DOCK7_MOUSE	Q8R1A4	450	T	2	B	d	isl
DOCK7_MOUSE	Q8R1A4	905	S	1	O	d	isl
DOCK7_MOUSE	Q8R1A4	907	T	2	P	d	isl
DOCK7_MOUSE	Q8R1A4	1420	S	2	P	d	isl
DOCK7_MOUSE	Q8R1A4	909	T	1	A	d	isl
DOCK7_MOUSE	Q8R1A4	910	S	2	P	d	isl
DOCK7_MOUSE	Q8R1A4	1424	S	2	O	d	isl
DOCK7_MOUSE	Q8R1A4	142	T	1	A	d	ind
DOCK7_MOUSE	Q8R1A4	1428	S	2	A	d	isl
DOCK7_MOUSE	Q8R1A4	1305	S	1	B	d	ind
DOCK7_MOUSE	Q8R1A4	30	S	2	P	d	ind
DOCK7_MOUSE	Q8R1A4	929	S	2	B	d	ind
DOCK7_MOUSE	Q8R1A4	1445	S	1	B	d	ind
DOCK7_MOUSE	Q8R1A4	432	S	1	B	d	ind
DOCK7_MOUSE	Q8R1A4	945	S	1	P	d	isl
DOCK7_MOUSE	Q8R1A4	947	S	1	A	d	isl
DOCK7_MOUSE	Q8R1A4	180	S	1	B	d	isl
DOCK7_MOUSE	Q8R1A4	182	S	2	B	d	isl
DOCK7_MOUSE	Q8R1A4	439	S	1	B	d	isl
DOCK7_MOUSE	Q8R1A4	440	S	1	B	d	isl
DOCK7_MOUSE	Q8R1A4	186	T	1	P	d	isl
DOCK7_MOUSE	Q8R1A4	190	S	1	O	d	isl
DOCK7_MOUSE	Q8R1A4	962	S	1	B	d	isl
DOCK7_MOUSE	Q8R1A4	963	S	2	B	d	isl
DOCK7_MOUSE	Q8R1A4	452	S	1	B	d	isl
DOCK7_MOUSE	Q8R1A4	965	T	2	A	d	isl
DOCK7_MOUSE	Q8R1A4	2119	S	1	O	o	NA
DOCK7_MOUSE	Q8R1A4	968	S	1	O	d	isl
DOCK7_MOUSE	Q8R1A4	969	S	1	O	d	isl
DOCK7_MOUSE	Q8R1A4	2124	S	1	O	d	ind
DOCK7_MOUSE	Q8R1A4	1422	S	2	B	d	isl
DOCK7_MOUSE	Q8R1A4	858	T	1	O	o	NA
DOCK7_MOUSE	Q8R1A4	862	S	2	P	d	isl
DOCK7_MOUSE	Q8R1A4	864	S	2	P	d	isl
DOCK7_MOUSE	Q8R1A4	1382	S	1	B	o	NA
DOCK7_MOUSE	Q8R1A4	1384	T	1	O	d	ind
DOCK7_MOUSE	Q8R1A4	873	S	1	O	d	isl
DOCK7_MOUSE	Q8R1A4	446	S	1	A	d	isl
DOCK7_MOUSE	Q8R1A4	882	S	1	O	d	isl
DOCK7_MOUSE	Q8R1A4	888	S	1	B	d	isl
DOCK7_MOUSE	Q8R1A4	414	S	1	A	d	ind
DOCK7_MOUSE	Q8R1A4	894	S	1	O	d	isl
DOCK7_MOUSE	Q8R1A4	896	S	2	B	d	isl
EMIL2_MOUSE	Q8K482	443	S	1	A	d	ind
EMIL2_MOUSE	Q8K482	636	S	2	A	d	ind
DPOE4_MOUSE	Q9CQ36	11	T	1	P	d	ind
UBC9_MOUSE	P63280	158	S	1	B	d	ind
SKOR1_MOUSE	Q8BX46	770	Y	1	Y	d	ind
SKOR1_MOUSE	Q8BX46	11	T	1	O	o	NA
MF14B_MOUSE	Q8CIA9	289	S	1	O	o	NA
MF14B_MOUSE	Q8CIA9	466	S	1	O	d	isl
MF14B_MOUSE	Q8CIA9	473	T	1	P	d	isl
MF14B_MOUSE	Q8CIA9	470	S	1	O	d	isl
TGM2_MOUSE	P21981	449	S	1	P	d	ind
TGM2_MOUSE	P21981	325	S	1	O	d	ind
TGM2_MOUSE	P21981	617	Y	1	Y	o	NA
TGM2_MOUSE	P21981	369	Y	1	Y	o	NA
TGM2_MOUSE	P21981	212	S	0	B	d	isl
TGM2_MOUSE	P21981	216	S	4	P	d	isl
TGM2_MOUSE	P21981	219	Y	1	Y	o	NA
LIN7B_MOUSE	O88951	201	T	1	A	d	isl
LIN7B_MOUSE	O88951	202	S	1	A	d	isl
LIN7B_MOUSE	O88951	115	S	1	P	o	NA
LIN7B_MOUSE	O88951	190	S	1	B	d	isl
LIN7B_MOUSE	O88951	199	S	1	B	d	isl
GCP6_MOUSE	G5E8P0	1218	S	1	A	d	ind
GCP6_MOUSE	G5E8P0	1140	T	1	P	d	ind
GCP6_MOUSE	G5E8P0	1045	S	1	B	o	NA
GCP6_MOUSE	G5E8P0	1167	T	1	P	d	ind
GCP6_MOUSE	G5E8P0	1194	T	1	P	d	ind
CXB1_MOUSE	P28230	225	S	1	B	d	isl
CXB1_MOUSE	P28230	258	S	2	A	d	ind
CXB1_MOUSE	P28230	229	S	1	B	d	isl
CXB1_MOUSE	P28230	233	S	1	B	d	isl
CXB1_MOUSE	P28230	266	S	2	P	d	ind
CXB1_MOUSE	P28230	269	T	1	B	d	ind
CXB1_MOUSE	P28230	240	S	1	P	d	ind
CXB1_MOUSE	P28230	281	S	1	B	d	ind
PGPS1_MOUSE	Q8BHF7	46	S	2	P	d	ind
PGPS1_MOUSE	Q8BHF7	230	S	1	O	o	NA
STOM_MOUSE	P54116	161	S	2	B	o	NA
STOM_MOUSE	P54116	2	S	1	A	d	isl
STOM_MOUSE	P54116	100	S	1	B	o	NA
STOM_MOUSE	P54116	7	S	1	B	d	isl
STOM_MOUSE	P54116	8	S	1	B	d	isl
STOM_MOUSE	P54116	130	T	1	O	o	NA
STOM_MOUSE	P54116	12	S	1	O	d	isl
STOM_MOUSE	P54116	18	S	1	A	d	isl
STOM_MOUSE	P54116	244	S	2	P	o	NA
F10A1_MOUSE	Q99L47	155	S	1	B	o	NA
F10A1_MOUSE	Q99L47	364	S	1	O	d	ind
F10A1_MOUSE	Q99L47	352	S	1	B	d	ind
RSMN_MOUSE	P63163	15	Y	1	Y	o	NA
RELN_MOUSE	Q60841	102	S	1	O	d	ind
RELN_MOUSE	Q60841	779	S	1	B	o	NA
RELN_MOUSE	Q60841	2289	S	1	B	o	NA
RELN_MOUSE	Q60841	2290	T	1	B	o	NA
RELN_MOUSE	Q60841	2549	S	1	O	o	NA
RELN_MOUSE	Q60841	1273	T	2	O	o	NA
RELN_MOUSE	Q60841	765	S	1	O	d	ind
SCUB3_MOUSE	Q66PY1	721	T	1	O	d	ind
SCUB3_MOUSE	Q66PY1	295	T	1	O	o	NA
RB11B_MOUSE	P46638	3	T	1	A	d	ind
RB11B_MOUSE	P46638	40	S	1	O	d	ind
RB11B_MOUSE	P46638	42	S	1	O	o	NA
RB11B_MOUSE	P46638	8	Y	1	Y	o	NA
RB11B_MOUSE	P46638	78	S	1	B	o	NA
RB11B_MOUSE	P46638	115	S	1	O	o	NA
RB11B_MOUSE	P46638	52	S	1	O	o	NA
RB11B_MOUSE	P46638	190	S	1	P	d	ind
SPIN1_MOUSE	Q61142	3	T	1	P	d	ind
SPIN1_MOUSE	Q61142	124	S	1	A	o	NA
SPIN1_MOUSE	Q61142	199	S	1	P	d	ind
HERC6_MOUSE	F2Z461	980	S	1	O	d	ind
IASPP_MOUSE	Q5I1X5	151	S	1	P	d	ind
IASPP_MOUSE	Q5I1X5	394	S	1	P	d	ind
IASPP_MOUSE	Q5I1X5	267	S	1	A	d	ind
IASPP_MOUSE	Q5I1X5	275	T	2	O	d	ind
IASPP_MOUSE	Q5I1X5	279	S	1	P	o	NA
IASPP_MOUSE	Q5I1X5	307	T	1	O	d	ind
IASPP_MOUSE	Q5I1X5	183	S	2	P	d	ind
IASPP_MOUSE	Q5I1X5	187	S	1	P	d	ind
IASPP_MOUSE	Q5I1X5	73	S	1	P	d	isl
IASPP_MOUSE	Q5I1X5	331	S	1	B	d	isl
IASPP_MOUSE	Q5I1X5	334	S	1	B	d	isl
IASPP_MOUSE	Q5I1X5	81	S	1	O	d	isl
IASPP_MOUSE	Q5I1X5	340	T	1	O	d	isl
IASPP_MOUSE	Q5I1X5	315	S	1	P	d	ind
IASPP_MOUSE	Q5I1X5	485	S	1	P	d	isl
IASPP_MOUSE	Q5I1X5	102	S	2	B	d	ind
IASPP_MOUSE	Q5I1X5	487	T	1	O	d	isl
IASPP_MOUSE	Q5I1X5	110	S	1	P	d	isl
IASPP_MOUSE	Q5I1X5	113	S	2	P	d	isl
IASPP_MOUSE	Q5I1X5	84	S	1	P	d	isl
IASPP_MOUSE	Q5I1X5	120	S	1	P	d	isl
IASPP_MOUSE	Q5I1X5	123	T	1	P	d	isl
MINT_MOUSE	Q62504	771	S	1	B	d	isl
MINT_MOUSE	Q62504	773	S	1	A	d	isl
MINT_MOUSE	Q62504	647	S	1	B	d	ind
MINT_MOUSE	Q62504	1416	S	1	P	d	isl
MINT_MOUSE	Q62504	1773	S	1	P	d	ind
MINT_MOUSE	Q62504	1420	S	1	O	d	isl
MINT_MOUSE	Q62504	1293	S	1	P	d	ind
MINT_MOUSE	Q62504	1283	S	1	B	d	ind
MINT_MOUSE	Q62504	1936	S	1	P	d	ind
MINT_MOUSE	Q62504	785	S	1	B	d	isl
MINT_MOUSE	Q62504	1682	S	1	P	d	ind
MINT_MOUSE	Q62504	787	S	1	B	d	isl
MINT_MOUSE	Q62504	789	S	1	O	d	isl
MINT_MOUSE	Q62504	1302	S	1	P	d	ind
MINT_MOUSE	Q62504	792	S	1	P	d	isl
MINT_MOUSE	Q62504	2458	T	1	P	d	ind
MINT_MOUSE	Q62504	288	S	1	O	d	isl
MINT_MOUSE	Q62504	289	S	1	O	d	isl
MINT_MOUSE	Q62504	1839	S	1	B	d	ind
MINT_MOUSE	Q62504	295	S	1	A	d	isl
MINT_MOUSE	Q62504	1448	S	1	B	d	ind
MINT_MOUSE	Q62504	3114	T	1	P	d	ind
MINT_MOUSE	Q62504	3499	T	1	B	o	NA
MINT_MOUSE	Q62504	2376	T	1	P	d	ind
MINT_MOUSE	Q62504	1581	S	1	B	d	isl
MINT_MOUSE	Q62504	3443	S	1	O	d	ind
MINT_MOUSE	Q62504	303	S	1	A	d	isl
MINT_MOUSE	Q62504	3376	T	1	O	d	ind
MINT_MOUSE	Q62504	1074	S	1	B	d	ind
MINT_MOUSE	Q62504	1587	T	1	A	d	isl
MINT_MOUSE	Q62504	1588	S	1	A	d	isl
MINT_MOUSE	Q62504	1077	S	1	P	d	ind
MINT_MOUSE	Q62504	3382	T	1	O	d	ind
MINT_MOUSE	Q62504	3466	S	1	B	d	ind
MINT_MOUSE	Q62504	1209	S	1	P	d	ind
MINT_MOUSE	Q62504	2106	S	1	A	d	ind
MINT_MOUSE	Q62504	2491	S	1	P	d	ind
MINT_MOUSE	Q62504	188	S	1	O	d	isl
MINT_MOUSE	Q62504	190	S	1	P	d	isl
MINT_MOUSE	Q62504	449	T	1	O	o	NA
MINT_MOUSE	Q62504	2325	T	1	P	d	ind
MINT_MOUSE	Q62504	2373	T	1	O	d	ind
MINT_MOUSE	Q62504	1096	S	1	A	d	ind
MINT_MOUSE	Q62504	440	T	1	B	o	NA
MINT_MOUSE	Q62504	144	Y	1	Y	d	isl
MINT_MOUSE	Q62504	2128	S	1	P	d	ind
MINT_MOUSE	Q62504	3257	T	1	P	o	NA
MINT_MOUSE	Q62504	1875	S	1	P	d	ind
[truncated: 2,430,184 more chars]
